# Plasticity of maternal environment dependent expression-QTLs of tomato seeds

**DOI:** 10.1101/2021.03.29.437558

**Authors:** Mark G. Sterken, Harm Nijveen, Martijn van Zanten, Jose M. Jiménez-Gómez, Nafiseh Geshnizjani, Leo A. J. Willems, Juriaan Rienstra, Henk W. M. Hilhorst, Wilco Ligterink, Basten L. Snoek

## Abstract

Seeds are essential for plant reproduction, survival, and dispersal. Germination ability and successful establishment of young seedlings strongly depends on seed quality and on environmental factors such as nutrient availability. In tomato (*Solanum lycopersicum*) and many other species, seed quality and seedling establishment characteristics are determined by genetic variation, as well as the maternal environment in which the seeds develop and mature. The genetic contribution to variation in seed and seedling quality traits and environmental responsiveness can be estimated at transcriptome level in the dry seed by mapping genomic loci that affect gene expression (expression QTLs) in contrasting maternal environments.

In this study, we applied RNA-sequencing to measure gene expression of seeds of a tomato RIL population derived from a cross between *S. lycopersicum* (cv. Moneymaker) and *S. pimpinellifolium* (G1.1554). The seeds matured on plants cultivated under different nutritional environments; i.e. on high phosphorus or low nitrogen. The obtained SNPs were subsequently used to construct a high-density genetic map. We show how the genetic landscape of plasticity in gene regulation in dry seeds is affected by the maternal nutrient environment. The combined information on natural genetic variation mediating (variation in) responsiveness to the environment may contribute to knowledge-based breeding programs aiming to develop crop cultivars that are resilient to stressful environments.

## Supplemental tables for "Plasticity of maternal environment dependent expression-QTLs of tomato seeds" (part 1 of 3)

### Sheet: Sup1
Chromosome	Position	Money	Pimp_1	RIL205	RIL206	RIL207	RIL208	RIL209	RIL210	RIL211	RIL212	RIL213	RIL214	RIL215	RIL216	RIL217	RIL218	RIL219	RIL221	RIL222	RIL223	RIL224	RIL225	RIL226	RIL227	RIL228	RIL229	RIL230	RIL231	RIL232	RIL233	RIL234	RIL235	RIL236	RIL237	RIL238	RIL239	RIL240	RIL241	RIL242	RIL243	RIL244	RIL245	RIL246	RIL247	RIL248	RIL249	RIL250	RIL252	RIL253	RIL254	RIL255	RIL256	RIL257	RIL258	RIL259	RIL260	RIL261	RIL262	RIL263	RIL264	RIL265	RIL266	RIL267	RIL268	RIL269	RIL270	RIL271	RIL272	RIL273	RIL274	RIL275	RIL276	RIL277	RIL278	RIL279	RIL280	RIL281	RIL282	RIL283	RIL284	RIL285	RIL286	RIL287	RIL288	RIL289	RIL290	RIL291	RIL292	RIL293	RIL294	RIL295	RIL297	RIL298	RIL299	RIL300	RIL301	RIL302	RIL303	RIL304	RIL305	RIL306	RIL307	RIL308
ch01	10000	0	1	0	0	0.01	0.98	0	0	0	0	0.98	0	0	0	0.99	0	0	0.95	0.97	0	0.87	1	0.98	0.05	0.8	0.99	0.99	0.03	0.97	0	0.97	0.96	0.15	0.13	0	0.98	0.98	0.97	0.98	0.9	0.99	0	0	0	0.01	0	0	0	0.83	0.98	0	0	0.01	0.99	0.01	0.98	0.01	0.95	0.97	0.95	0.99	0	0.82	0	0.92	0.98	0.98	0.01	0.99	1	0.95	0	0.9	0.02	0.99	0.99	0	0	0.99	0.98	0.96	0.98	0	0.86	0	0.01	0.95	1	0.01	0.97	0	0	0.01	0.83	0.98	0.01	0	0.98	0.01	0.01	0.95	0	0
ch01	234120	0	1	0	0	0.01	0.98	0	0	0	0	0.98	0	0	0	0.99	0	0	0.95	0.97	0	0.87	1	0.98	0.05	0.8	0.99	0.99	0.03	0.97	0	0.97	0.96	0.15	0.13	0	0.98	0.98	0.97	0.98	0.9	0.99	0	0	0	0.01	0	0	0	0.83	0.98	0	0	0.01	0.99	0.01	0.98	0.01	0.95	0.97	0.95	0.99	0	0.82	0	0.92	0.98	0.98	0.01	0.99	1	0.95	0	0.9	0.02	0.99	0.99	0	0	0.99	0.98	0.96	0.98	0	0.86	0	0.01	0.95	1	0.01	0.97	0	0	0.01	0.83	0.98	0.01	0	0.98	0.01	0.01	0.95	0	0
ch01	409960	0	1	0	0	0.01	0.94	0	0.01	0	0	0.98	0	0	0	0.96	0	0	0.95	0.99	0	0.97	0.99	0.97	0.01	0.76	0.98	0.98	0.3	1	0	0.97	0.93	0.17	0.12	0.01	0.99	0.52	0.69	1	0.97	0.97	0	0	0	0.15	0.01	0	0	0.92	0.99	0	0	0.01	0.97	0.01	0.97	0.3	0.96	0.98	0.97	0.99	0	0.76	0	0.93	0.98	0.97	0.01	1	0.96	0.95	0	0.95	0.02	0.87	0.87	0	0	0.99	0.95	0.96	1	0.01	0.87	0	0.01	0.97	0.95	0.01	0.57	0	0	0.01	0.51	0.71	0.01	0.01	0.98	0.01	0.01	0.97	0	0
ch01	414006	0	1	0	0	0.01	0.94	0	0.01	0	0	0.98	0	0	0	0.96	0	0	0.94	0.99	0	0.97	0.99	0.97	0.01	0.75	0.98	0.98	0.31	1	0	0.97	0.93	0.17	0.12	0.01	0.99	0.51	0.68	1	0.97	0.97	0	0	0	0.16	0.01	0	0	0.92	0.99	0	0	0.01	0.97	0.01	0.97	0.3	0.96	0.98	0.97	0.99	0	0.76	0	0.93	0.98	0.97	0.01	1	0.96	0.95	0	0.95	0.02	0.86	0.86	0	0	0.99	0.95	0.96	1	0.01	0.87	0	0.01	0.98	0.95	0.01	0.56	0	0	0.01	0.5	0.7	0.01	0.01	0.98	0.01	0.01	0.97	0	0
ch01	418098	0	1	0	0	0.01	0.94	0	0.01	0	0	0.98	0	0	0	0.96	0	0	0.94	0.99	0	0.97	0.99	0.97	0.01	0.75	0.98	0.97	0.31	1	0	0.97	0.93	0.17	0.12	0.01	0.99	0.5	0.68	1	0.97	0.97	0	0.01	0	0.17	0.01	0	0	0.92	0.99	0	0	0.01	0.97	0.01	0.97	0.3	0.96	0.98	0.97	0.99	0	0.76	0	0.94	0.98	0.97	0.01	1	0.95	0.94	0	0.96	0.02	0.85	0.85	0	0	0.99	0.95	0.95	1	0.01	0.86	0	0.01	0.98	0.95	0.01	0.55	0	0	0.01	0.49	0.69	0.01	0.01	0.98	0.01	0.01	0.96	0	0
ch01	435507	0	1	0	0	0.01	0.94	0	0.01	0	0	0.98	0	0	0	0.96	0	0	0.94	0.99	0	0.97	0.99	0.97	0	0.75	0.98	0.97	0.33	1	0	0.97	0.93	0.14	0.11	0.01	0.99	0.46	0.64	1	0.97	0.97	0	0.01	0	0.21	0.01	0	0	0.91	0.99	0	0	0.01	0.97	0.01	0.97	0.33	0.96	0.98	0.97	0.99	0	0.76	0	0.92	0.98	0.97	0.01	1	0.95	0.94	0	0.96	0.02	0.81	0.81	0	0	0.99	0.96	0.95	1	0.01	0.86	0	0.01	0.98	0.95	0.01	0.51	0	0	0.01	0.45	0.65	0	0.01	0.98	0.01	0.01	0.96	0	0
ch01	439893	0	1	0	0	0.01	0.94	0	0.01	0	0	0.98	0	0	0	0.96	0	0	0.94	0.99	0	0.97	0.99	0.97	0	0.75	0.98	0.97	0.34	1	0	0.97	0.93	0.13	0.11	0.01	0.99	0.45	0.63	1	0.97	0.97	0	0.01	0	0.22	0.01	0	0	0.9	0.99	0	0	0.01	0.97	0.01	0.97	0.34	0.96	0.98	0.97	0.99	0	0.75	0	0.91	0.98	0.97	0	1	0.95	0.94	0	0.95	0.02	0.8	0.8	0	0	0.99	0.96	0.95	1	0.01	0.86	0	0.01	0.98	0.95	0.01	0.5	0	0	0.01	0.44	0.64	0	0.01	0.98	0.01	0.01	0.96	0	0
ch01	496249	0	1	0	0	0.01	0.94	0	0.01	0	0.02	0.98	0	0	0	0.97	0	0	0.94	0.99	0	0.97	0.99	0.97	0	0.74	0.98	0.95	0.46	1	0	0.97	0.95	0.07	0.09	0.01	0.99	0.33	0.51	1	0.98	0.97	0	0.01	0	0.34	0.01	0	0	0.89	0.98	0	0	0.01	0.98	0.01	0.97	0.41	0.96	0.98	0.96	0.99	0	0.71	0	0.91	0.98	0.98	0.01	0.99	0.95	0.94	0	0.92	0.02	0.68	0.69	0	0	0.97	0.96	0.96	1	0.01	0.85	0	0.01	0.98	0.95	0.01	0.38	0	0	0.01	0.33	0.53	0	0.01	0.98	0.01	0.01	0.96	0	0
ch01	500926	0	1	0	0	0.01	0.94	0	0.01	0	0.02	0.98	0	0	0	0.97	0	0	0.94	0.99	0	0.97	0.99	0.97	0	0.73	0.98	0.95	0.47	1	0	0.97	0.95	0.07	0.09	0.01	0.99	0.32	0.5	1	0.98	0.97	0	0.01	0	0.35	0.01	0	0	0.89	0.97	0	0	0.01	0.98	0.01	0.97	0.41	0.96	0.98	0.96	0.99	0	0.7	0	0.91	0.98	0.98	0.01	0.99	0.95	0.94	0	0.92	0.02	0.67	0.68	0	0	0.97	0.96	0.96	1	0.01	0.85	0	0.01	0.98	0.95	0.01	0.37	0	0	0.01	0.32	0.52	0	0.01	0.98	0.01	0.01	0.96	0	0
ch01	505563	0	1	0	0	0.01	0.94	0	0.01	0	0.02	0.98	0	0	0	0.97	0	0	0.94	0.99	0	0.97	0.99	0.97	0	0.72	0.98	0.95	0.48	1	0	0.97	0.95	0.07	0.09	0.01	0.99	0.31	0.49	1	0.99	0.97	0	0.01	0	0.36	0.01	0	0	0.89	0.97	0	0	0.01	0.98	0.01	0.97	0.41	0.96	0.98	0.96	0.99	0	0.69	0	0.91	0.98	0.98	0.01	0.99	0.95	0.94	0	0.92	0.02	0.66	0.67	0	0	0.96	0.96	0.96	1	0.01	0.85	0	0.01	0.98	0.95	0.01	0.36	0	0	0.01	0.31	0.51	0	0.01	0.98	0.01	0.01	0.96	0	0
ch01	510177	0	1	0	0	0.01	0.94	0	0.01	0	0.02	0.98	0	0	0	0.97	0	0	0.94	0.99	0	0.97	0.99	0.97	0	0.73	0.98	0.95	0.49	1	0	0.97	0.95	0.06	0.09	0.01	0.99	0.3	0.48	1	0.99	0.97	0	0.01	0	0.37	0.01	0	0	0.89	0.97	0	0	0.01	0.98	0.01	0.97	0.41	0.96	0.98	0.96	0.99	0	0.69	0	0.91	0.98	0.98	0.01	0.99	0.95	0.94	0	0.92	0.02	0.65	0.66	0	0	0.96	0.96	0.96	1	0.01	0.85	0	0.01	0.99	0.95	0.01	0.36	0	0	0.01	0.3	0.5	0	0.01	0.98	0.01	0.01	0.96	0	0
ch01	514790	0	1	0	0	0.01	0.94	0	0.01	0	0.02	0.98	0	0	0	0.97	0	0	0.94	0.99	0	0.97	0.99	0.97	0	0.73	0.98	0.95	0.5	1	0	0.97	0.95	0.05	0.09	0.01	0.99	0.29	0.47	1	0.99	0.97	0	0.01	0	0.38	0.01	0	0	0.89	0.97	0	0	0.01	0.98	0.01	0.97	0.42	0.96	0.98	0.96	0.99	0	0.69	0	0.91	0.98	0.98	0.01	0.99	0.95	0.94	0	0.92	0.02	0.64	0.65	0	0	0.96	0.96	0.96	1	0.01	0.85	0	0.01	1	0.95	0.01	0.36	0	0	0.01	0.29	0.49	0	0.01	0.98	0.01	0.01	0.96	0	0
ch01	519312	0	1	0	0	0.01	0.94	0	0.01	0	0.02	0.98	0	0	0	0.97	0	0	0.94	0.99	0	0.97	0.99	0.97	0	0.74	0.98	0.95	0.51	1	0	0.97	0.95	0.05	0.09	0.01	0.99	0.28	0.46	1	0.99	0.97	0	0.01	0	0.38	0.01	0	0	0.89	0.97	0	0	0.01	0.98	0	0.97	0.43	0.96	0.98	0.96	0.99	0	0.69	0	0.91	0.98	0.98	0.01	0.99	0.95	0.94	0	0.92	0.02	0.63	0.64	0	0	0.96	0.96	0.96	1	0.01	0.85	0	0.01	1	0.95	0.01	0.35	0	0	0.01	0.29	0.48	0	0.01	0.98	0.01	0.01	0.96	0	0
ch01	576052	0	1	0	0	0	0.95	0	0.01	0	0.02	0.98	0	0	0	0.97	0	0	0.95	0.99	0	0.96	0.98	0.87	0	0.82	0.98	0.95	0.62	1	0	0.97	0.95	0.06	0.11	0.01	0.99	0.17	0.34	1	0.99	0.97	0	0.01	0	0.47	0.01	0	0	0.88	0.97	0	0	0	0.98	0	0.98	0.45	0.96	0.98	0.96	0.98	0	0.78	0	0.91	0.97	0.98	0.01	0.99	0.95	0.94	0	0.92	0	0.51	0.52	0	0	0.96	0.96	0.96	1	0.01	0.85	0	0	1	0.95	0	0.23	0	0	0	0.26	0.38	0	0.01	0.98	0	0	0.96	0	0
ch01	580949	0	1	0	0	0	0.95	0	0.01	0	0.02	0.98	0	0	0	0.97	0	0	0.96	0.99	0	0.96	0.98	0.86	0	0.83	0.98	0.95	0.63	1	0	0.97	0.95	0.06	0.11	0.01	0.99	0.16	0.33	1	0.99	0.97	0	0.01	0	0.48	0.01	0	0	0.88	0.97	0	0	0	0.98	0	0.98	0.45	0.96	0.98	0.96	0.98	0	0.79	0	0.91	0.97	0.98	0.01	0.99	0.95	0.94	0	0.92	0	0.5	0.51	0	0	0.96	0.96	0.96	1	0.01	0.85	0	0	1	0.95	0	0.22	0	0	0	0.26	0.37	0	0.01	0.98	0	0	0.96	0	0
ch01	585848	0	1	0	0	0	0.95	0	0.01	0	0.02	0.98	0	0	0	0.97	0	0	0.97	0.99	0	0.96	0.98	0.85	0	0.83	0.98	0.95	0.64	1	0	0.97	0.95	0.06	0.11	0.01	0.99	0.15	0.32	1	0.99	0.97	0	0.01	0	0.49	0.01	0	0	0.88	0.97	0	0	0	0.98	0	0.98	0.45	0.96	0.98	0.96	0.98	0	0.79	0	0.91	0.97	0.98	0.01	0.99	0.95	0.94	0	0.92	0	0.49	0.5	0	0	0.96	0.96	0.96	1	0.01	0.85	0	0	1	0.95	0	0.21	0	0	0	0.26	0.36	0	0.01	0.98	0	0	0.96	0	0
ch01	590733	0	1	0	0	0	0.95	0	0.01	0	0.02	0.99	0	0	0	0.97	0	0	0.97	0.99	0	0.96	0.98	0.84	0	0.84	0.98	0.95	0.65	1	0	0.97	0.95	0.06	0.11	0.01	0.99	0.14	0.31	1	0.99	0.97	0	0.01	0	0.5	0.01	0	0	0.88	0.97	0	0	0	0.98	0	0.98	0.45	0.96	0.98	0.96	0.98	0	0.8	0	0.91	0.97	0.98	0.01	0.99	0.95	0.94	0	0.92	0	0.48	0.49	0	0	0.96	0.96	0.96	1	0.01	0.85	0	0	1	0.95	0	0.2	0	0	0	0.26	0.35	0	0.01	0.98	0	0	0.96	0	0
ch01	595617	0	1	0	0	0	0.95	0	0.01	0	0.02	0.99	0	0	0	0.97	0	0	0.97	0.99	0	0.96	0.98	0.83	0	0.85	0.98	0.95	0.66	1	0	0.97	0.95	0.06	0.11	0.01	0.99	0.13	0.3	1	0.99	0.97	0	0.01	0	0.51	0.01	0	0	0.88	0.97	0	0	0	0.98	0	0.98	0.45	0.96	0.98	0.96	0.98	0	0.81	0	0.91	0.97	0.98	0.01	0.99	0.95	0.94	0	0.92	0	0.47	0.48	0	0	0.96	0.96	0.96	1	0.01	0.85	0	0	1	0.95	0	0.19	0	0	0	0.26	0.34	0	0.01	0.98	0	0	0.96	0	0
ch01	740566	0	1	0	0	0	0.95	0	0.01	0	0.02	1	0	0	0	0.97	0	0	0.95	0.99	0	0.96	0.97	0.51	0	0.87	0.98	0.94	0.93	0.99	0	0.96	0.92	0.03	0.12	0.01	0.97	0	0	1	0.98	1	0	0.01	0	0.86	0.01	0	0	0.87	0.97	0	0	0	0.99	0	0.99	0.31	0.98	0.99	0.96	0.95	0	0.83	0	0.86	0.97	0.97	0.01	0.97	0.95	0.93	0	0.88	0	0.13	0.14	0	0	0.95	0.95	0.98	1	0.01	0.83	0	0	0.99	0.98	0	0	0	0	0	0	0.02	0	0.01	0.97	0	0	0.97	0	0
ch01	743952	0	1	0	0	0	0.95	0	0.01	0	0.02	1	0	0	0	0.97	0	0	0.95	0.99	0	0.96	0.97	0.5	0	0.87	0.98	0.94	0.93	0.99	0	0.96	0.92	0.03	0.12	0.01	0.97	0	0	1	0.98	1	0	0.01	0	0.87	0.01	0	0	0.87	0.97	0	0	0	0.99	0	0.99	0.31	0.98	0.99	0.96	0.95	0	0.83	0	0.86	0.97	0.97	0.01	0.97	0.95	0.93	0	0.88	0	0.12	0.13	0	0	0.95	0.95	0.98	1	0.01	0.84	0	0	0.99	0.98	0	0	0	0	0	0	0.02	0	0.01	0.97	0	0	0.97	0	0
ch01	1.01067e+06	0	1	0	0	0	0.96	0	0	0	0	0.96	0.01	0	0	1	0	0	0.95	0.97	0	0.98	0.98	0.15	0.03	0.89	0.94	0.93	0.92	0.96	0.46	0.91	0.95	0.05	0.49	0	0.97	0.02	0	0.97	0.92	0.97	0.02	0	0	0.98	0	0	0	0.63	0.98	0	0	0.01	0.96	0	0.97	0	0.92	0.98	0.95	0.93	0	0.84	0	0.81	0.94	0.98	0.01	0.97	0.9	0.95	0.5	0.61	0	0.01	0	0	0	0.96	0.94	0.91	0.98	0.01	0.77	0	0.01	0.96	1	0.26	0.01	0	0	0	0	0.03	0.26	0	0.96	0	0.01	0.69	0	0
ch01	1.01555e+06	0	1	0	0	0	0.96	0	0	0	0	0.96	0.01	0	0	1	0	0	0.95	0.97	0	0.98	0.98	0.15	0.03	0.89	0.94	0.93	0.92	0.96	0.47	0.91	0.95	0.05	0.49	0	0.97	0.02	0	0.97	0.92	0.97	0.02	0	0	0.98	0	0	0	0.62	0.98	0	0	0.01	0.96	0	0.97	0	0.92	0.98	0.95	0.93	0	0.84	0	0.81	0.94	0.98	0.01	0.97	0.9	0.95	0.51	0.6	0	0.01	0	0	0	0.96	0.94	0.91	0.98	0.01	0.76	0	0.01	0.96	1	0.27	0.01	0	0	0	0	0.04	0.27	0	0.96	0	0.01	0.68	0	0
ch01	1.02045e+06	0	1	0	0	0	0.96	0	0	0	0	0.96	0.01	0	0	1	0	0	0.95	0.97	0	0.98	0.98	0.15	0.03	0.89	0.94	0.93	0.92	0.96	0.48	0.91	0.95	0.05	0.5	0	0.97	0.02	0	0.97	0.92	0.97	0.02	0	0	0.98	0	0	0	0.62	0.98	0	0	0.01	0.96	0	0.97	0	0.92	0.98	0.95	0.93	0	0.84	0	0.81	0.94	0.98	0.01	0.97	0.9	0.95	0.52	0.59	0	0.01	0	0	0	0.96	0.94	0.91	0.98	0.01	0.76	0	0.01	0.96	1	0.28	0.01	0	0	0	0	0.04	0.28	0	0.96	0	0.01	0.67	0	0
ch01	1.02535e+06	0	1	0	0	0	0.96	0	0	0	0	0.96	0.01	0	0	1	0	0	0.95	0.97	0	0.98	0.98	0.15	0.03	0.89	0.94	0.93	0.92	0.96	0.49	0.91	0.95	0.06	0.51	0	0.97	0.02	0	0.97	0.92	0.97	0.02	0	0	0.98	0	0	0	0.62	0.98	0	0	0.01	0.96	0	0.97	0	0.92	0.98	0.95	0.93	0	0.84	0	0.81	0.94	0.98	0.01	0.97	0.9	0.95	0.53	0.58	0	0.01	0	0	0	0.96	0.94	0.91	0.98	0.01	0.76	0	0.01	0.96	1	0.29	0.01	0	0	0	0	0.04	0.29	0	0.96	0	0.01	0.66	0	0
ch01	1.03026e+06	0	1	0	0	0	0.96	0	0	0	0	0.96	0.01	0	0	1	0	0	0.95	0.97	0	0.98	0.98	0.15	0.03	0.89	0.94	0.93	0.92	0.96	0.5	0.91	0.95	0.07	0.52	0	0.97	0.02	0	0.97	0.92	0.97	0.02	0	0	0.98	0	0	0	0.62	0.98	0	0	0.01	0.96	0	0.97	0	0.92	0.98	0.95	0.93	0	0.84	0	0.81	0.94	0.98	0.01	0.97	0.9	0.95	0.54	0.57	0	0.01	0	0	0	0.96	0.94	0.91	0.98	0.01	0.76	0	0.01	0.96	1	0.3	0.01	0	0	0	0	0.04	0.3	0	0.96	0	0.01	0.65	0	0
ch01	1.03516e+06	0	1	0	0	0	0.96	0	0	0	0	0.96	0.01	0	0	1	0	0	0.95	0.97	0	0.98	0.98	0.15	0.03	0.89	0.94	0.93	0.92	0.96	0.51	0.91	0.95	0.07	0.53	0	0.97	0.02	0	0.97	0.92	0.97	0.02	0	0	0.98	0	0	0	0.62	0.98	0	0	0.01	0.96	0	0.97	0	0.92	0.98	0.95	0.93	0	0.84	0	0.81	0.94	0.98	0.01	0.97	0.9	0.95	0.55	0.56	0	0.01	0	0	0	0.96	0.94	0.91	0.98	0.01	0.76	0	0.01	0.96	1	0.31	0.01	0	0	0	0	0.04	0.31	0	0.96	0	0.01	0.64	0	0
ch01	1.06164e+06	0	1	0	0	0	0.96	0	0	0	0	0.96	0.01	0	0	1	0	0	0.95	0.97	0	0.97	0.98	0.15	0.04	0.89	0.92	0.93	0.92	0.96	0.56	0.89	0.94	0.09	0.58	0	0.97	0.02	0	0.97	0.92	0.97	0.02	0	0	0.98	0	0	0	0.61	0.98	0	0	0.01	0.96	0	0.97	0	0.92	0.97	0.95	0.93	0	0.83	0	0.8	0.94	0.98	0.01	0.97	0.89	0.95	0.59	0.51	0	0.01	0	0	0	0.96	0.93	0.9	0.97	0.01	0.75	0	0.01	0.96	1	0.36	0.01	0	0	0	0	0.04	0.36	0	0.96	0	0.01	0.59	0	0
ch01	1.06717e+06	0	1	0	0	0	0.96	0	0	0	0	0.96	0.01	0	0	1	0	0	0.95	0.97	0	0.97	0.98	0.15	0.04	0.89	0.91	0.93	0.92	0.96	0.57	0.89	0.94	0.09	0.59	0	0.97	0.02	0	0.97	0.92	0.97	0.02	0	0	0.98	0	0	0	0.61	0.98	0	0	0.01	0.96	0	0.97	0	0.92	0.97	0.95	0.93	0	0.83	0	0.8	0.94	0.98	0.01	0.97	0.89	0.95	0.6	0.5	0	0.01	0	0	0	0.96	0.93	0.9	0.97	0.01	0.75	0	0.01	0.96	1	0.37	0.01	0	0	0	0	0.04	0.37	0	0.96	0	0.01	0.58	0	0
ch01	1.1069e+06	0	1	0	0	0	0.96	0	0	0	0	0.96	0.01	0	0	0.99	0	0	0.95	0.97	0	0.98	0.99	0.14	0.04	0.88	0.86	0.92	0.92	0.96	0.63	0.88	0.94	0.09	0.64	0	0.98	0.02	0	0.96	0.93	0.97	0.02	0	0	0.98	0	0	0	0.63	0.98	0	0	0.01	0.95	0	0.97	0	0.92	0.98	0.96	0.95	0	0.84	0	0.81	0.96	0.98	0.01	0.98	0.89	0.96	0.67	0.47	0	0.01	0	0	0	0.97	0.94	0.9	0.97	0.01	0.76	0	0.01	0.96	1	0.44	0.01	0	0	0	0	0.06	0.44	0	0.98	0	0.01	0.51	0	0
ch01	1.11294e+06	0	1	0	0	0	0.97	0	0	0	0	0.96	0.01	0	0	0.99	0	0	0.96	0.97	0	0.98	0.99	0.14	0.04	0.88	0.85	0.92	0.93	0.97	0.63	0.88	0.95	0.09	0.65	0	0.98	0.03	0	0.96	0.93	0.97	0.02	0	0	0.98	0	0	0	0.64	0.98	0	0	0.01	0.95	0	0.97	0	0.92	0.98	0.96	0.96	0	0.85	0	0.82	0.96	0.98	0.01	0.98	0.9	0.97	0.68	0.46	0	0.02	0.01	0	0	0.97	0.94	0.9	0.97	0.01	0.77	0	0.01	0.96	1	0.45	0.01	0	0	0	0	0.06	0.45	0	0.98	0	0.02	0.5	0	0
ch01	1.14906e+06	0	1	0	0	0	0.97	0	0	0	0	0.96	0.01	0	0	0.99	0	0	0.96	0.97	0	0.98	0.99	0.15	0.05	0.88	0.79	0.93	0.92	0.96	0.69	0.86	0.93	0.1	0.69	0	0.98	0.03	0	0.96	0.92	0.97	0.02	0	0	0.97	0	0	0	0.62	0.97	0	0	0.01	0.95	0	0.97	0	0.93	0.97	0.96	0.96	0	0.87	0	0.82	0.95	0.98	0.01	0.98	0.91	0.97	0.73	0.41	0	0.08	0.07	0	0	0.97	0.94	0.9	0.97	0.01	0.76	0	0.01	0.96	0.99	0.5	0.01	0	0	0	0	0.07	0.5	0	0.98	0	0.07	0.44	0	0
ch01	1.15505e+06	0	1	0	0	0	0.97	0	0	0	0	0.96	0.01	0	0	0.99	0	0	0.96	0.97	0	0.98	0.99	0.15	0.05	0.87	0.78	0.93	0.92	0.96	0.7	0.86	0.93	0.1	0.7	0	0.98	0.03	0	0.96	0.92	0.97	0.02	0	0	0.97	0	0	0	0.61	0.97	0	0	0.01	0.95	0	0.97	0	0.93	0.97	0.96	0.96	0	0.86	0	0.81	0.95	0.98	0.01	0.98	0.91	0.97	0.74	0.4	0	0.09	0.08	0	0	0.97	0.94	0.9	0.97	0.01	0.75	0	0.01	0.96	0.99	0.51	0.01	0	0	0	0	0.07	0.51	0	0.98	0	0.08	0.43	0	0
ch01	1.32812e+06	0	1	0	0	0.01	0.98	0	0	0	0	0.93	0.01	0	0	0.98	0	0	0.95	0.96	0	0.94	0.96	0.07	0.06	0.86	0.51	0.93	0.91	0.96	0.97	0.87	0.92	0.06	0.91	0	0.94	0.03	0	0.92	0.91	0.74	0	0	0	0.97	0	0	0	0.58	0.97	0	0	0.01	0.95	0	0.97	0	0.94	0.95	0.93	0.96	0	0.81	0	0.79	0.93	0.98	0.01	0.99	0.89	0.97	0.94	0.36	0	0.34	0.34	0	0	0.97	0.88	0.89	0.96	0	0.69	0	0.01	0.95	0.99	0.75	0.23	0	0	0	0	0.11	0.78	0	0.95	0	0.35	0.17	0	0
ch01	1.33334e+06	0	1	0	0	0.01	0.98	0	0	0	0	0.93	0.01	0	0	0.98	0	0	0.96	0.96	0	0.94	0.96	0.07	0.06	0.86	0.5	0.94	0.92	0.96	0.98	0.87	0.93	0.06	0.92	0	0.95	0.03	0	0.92	0.92	0.73	0	0	0	0.97	0	0	0	0.59	0.97	0	0	0.01	0.95	0	0.97	0	0.94	0.95	0.94	0.96	0	0.82	0	0.79	0.93	0.98	0.01	0.99	0.9	0.97	0.94	0.36	0	0.35	0.35	0	0	0.98	0.88	0.89	0.96	0	0.7	0	0.01	0.96	0.99	0.76	0.24	0	0	0	0	0.11	0.79	0	0.95	0	0.36	0.16	0	0
ch01	1.41826e+06	0	1	0	0	0.13	0.98	0	0	0	0	0.94	0	0	0	0.98	0.01	0	0.96	0.97	0	0.93	0.96	0.08	0.04	0.89	0.36	0.95	0.93	0.96	0.98	0.81	0.91	0.06	0.94	0	0.95	0.02	0	0.93	0.93	0.59	0.01	0	0	0.97	0	0	0	0.68	0.83	0	0	0	0.95	0	0.96	0	0.96	0.95	0.94	0.95	0	0.83	0	0.79	0.93	0.97	0	0.99	0.89	0.95	0.93	0.39	0	0.49	0.5	0	0	0.97	0.9	0.92	0.96	0	0.71	0	0	0.96	0.99	0.9	0.38	0	0	0.14	0	0.14	0.93	0	0.95	0.08	0.5	0.04	0	0
ch01	1.42432e+06	0	1	0	0	0.14	0.98	0	0	0	0	0.94	0	0	0	0.98	0.01	0	0.96	0.97	0	0.93	0.96	0.08	0.04	0.89	0.35	0.94	0.93	0.96	0.98	0.8	0.91	0.06	0.94	0	0.95	0.02	0	0.93	0.93	0.58	0.01	0	0	0.97	0	0	0	0.68	0.82	0	0	0	0.95	0	0.96	0	0.96	0.95	0.94	0.95	0	0.83	0	0.79	0.93	0.97	0	0.99	0.89	0.95	0.93	0.38	0	0.5	0.51	0	0	0.97	0.9	0.92	0.96	0	0.7	0	0	0.96	0.99	0.91	0.39	0	0	0.15	0	0.15	0.94	0	0.95	0.09	0.51	0.03	0	0
ch01	1.43037e+06	0	1	0	0	0.15	0.98	0	0	0	0	0.94	0	0	0	0.98	0.01	0	0.96	0.97	0	0.93	0.96	0.08	0.04	0.89	0.34	0.94	0.93	0.96	0.98	0.79	0.91	0.06	0.94	0	0.95	0.02	0	0.93	0.93	0.57	0.01	0	0	0.97	0	0	0	0.69	0.81	0	0	0	0.95	0	0.96	0	0.96	0.95	0.94	0.95	0	0.83	0	0.79	0.93	0.97	0	0.99	0.89	0.95	0.93	0.38	0	0.51	0.52	0	0	0.97	0.9	0.92	0.96	0	0.69	0	0	0.96	0.99	0.92	0.4	0	0	0.16	0	0.15	0.95	0	0.95	0.09	0.52	0.02	0	0
ch01	1.46257e+06	0	1	0	0	0.21	0.98	0	0	0	0	0.94	0	0	0	0.98	0.01	0	0.96	0.97	0	0.93	0.96	0.09	0.04	0.89	0.29	0.94	0.93	0.96	0.98	0.73	0.91	0.06	0.93	0	0.95	0.02	0	0.93	0.94	0.51	0.01	0	0	0.97	0	0	0	0.71	0.75	0	0	0	0.95	0	0.95	0	0.96	0.95	0.94	0.96	0	0.82	0	0.79	0.93	0.97	0	0.99	0.88	0.95	0.93	0.4	0	0.57	0.58	0	0	0.97	0.9	0.92	0.96	0	0.7	0	0	0.97	0.99	0.94	0.46	0	0	0.22	0	0.15	0.97	0	0.96	0.15	0.58	0	0	0
ch01	1.46779e+06	0	1	0	0	0.22	0.98	0	0	0	0	0.93	0	0	0	0.98	0.01	0	0.96	0.97	0	0.92	0.95	0.1	0.04	0.89	0.28	0.94	0.93	0.96	0.98	0.72	0.91	0.06	0.93	0	0.95	0.02	0	0.93	0.94	0.5	0.01	0	0	0.97	0	0	0	0.7	0.74	0	0	0	0.95	0	0.95	0	0.96	0.95	0.94	0.96	0	0.82	0	0.78	0.92	0.96	0	0.99	0.87	0.95	0.93	0.41	0	0.58	0.59	0	0	0.97	0.9	0.92	0.95	0	0.7	0	0	0.97	0.99	0.94	0.47	0	0	0.22	0	0.16	0.97	0	0.96	0.16	0.59	0	0	0
ch01	1.48366e+06	0	1	0	0	0.25	0.99	0	0	0	0	0.93	0	0	0	0.98	0.01	0	0.96	0.97	0	0.92	0.95	0.11	0.04	0.91	0.27	0.95	0.94	0.96	0.98	0.69	0.91	0.07	0.94	0	0.96	0.02	0	0.94	0.94	0.47	0.01	0	0	0.97	0	0	0	0.72	0.72	0	0	0	0.95	0	0.95	0	0.96	0.96	0.95	0.97	0	0.84	0	0.8	0.93	0.96	0	1	0.89	0.96	0.93	0.44	0	0.61	0.62	0	0	0.98	0.92	0.93	0.96	0	0.72	0	0	0.97	0.99	0.95	0.5	0	0	0.25	0	0.18	0.99	0	0.97	0.19	0.62	0	0	0
ch01	1.48896e+06	0	1	0	0	0.26	0.99	0.01	0	0	0	0.93	0	0	0	0.98	0.01	0	0.96	0.97	0	0.92	0.95	0.11	0.04	0.91	0.27	0.95	0.94	0.96	0.98	0.69	0.91	0.07	0.94	0	0.96	0.02	0	0.94	0.95	0.46	0.01	0	0	0.97	0	0	0	0.72	0.71	0	0	0	0.95	0	0.95	0	0.96	0.96	0.95	0.97	0	0.84	0	0.8	0.93	0.96	0	1	0.89	0.96	0.93	0.45	0	0.62	0.63	0	0	0.98	0.92	0.93	0.96	0	0.72	0	0	0.97	0.99	0.95	0.51	0	0	0.26	0	0.19	0.99	0	0.97	0.2	0.63	0	0	0
ch01	1.51627e+06	0	1	0	0	0.31	0.99	0.02	0	0	0	0.93	0	0	0	0.98	0.01	0	0.97	0.98	0	0.92	0.95	0.13	0.04	0.91	0.23	0.95	0.94	0.96	0.98	0.67	0.9	0.1	0.94	0	0.96	0.03	0	0.94	0.96	0.41	0.01	0	0	0.97	0	0	0	0.75	0.66	0	0	0	0.95	0	0.95	0	0.96	0.96	0.95	0.98	0	0.85	0	0.82	0.95	0.96	0	1	0.89	0.96	0.93	0.5	0	0.67	0.68	0	0	0.99	0.92	0.93	0.96	0	0.74	0.01	0	0.97	0.99	0.95	0.56	0	0	0.31	0	0.22	0.99	0	0.97	0.25	0.68	0	0	0
ch01	1.52171e+06	0	1	0	0	0.32	0.99	0.02	0	0	0	0.94	0	0	0	0.98	0.01	0	0.97	0.98	0	0.92	0.96	0.13	0.04	0.91	0.22	0.95	0.95	0.96	0.98	0.67	0.9	0.11	0.94	0	0.96	0.03	0	0.95	0.97	0.4	0.01	0	0	0.97	0	0	0	0.76	0.65	0	0	0	0.95	0	0.95	0	0.96	0.96	0.95	0.98	0	0.85	0	0.83	0.96	0.97	0	1	0.9	0.96	0.93	0.51	0	0.68	0.69	0	0	0.99	0.93	0.93	0.96	0	0.75	0.01	0	0.98	0.99	0.95	0.57	0	0	0.32	0	0.22	0.99	0	0.97	0.26	0.69	0	0	0
ch01	1.6014e+06	0	1	0	0	0.47	0.99	0.02	0	0	0	0.95	0	0	0	0.98	0.01	0	0.97	0.98	0	0.91	0.96	0.14	0.04	0.93	0.08	0.95	0.95	0.96	0.98	0.56	0.91	0.1	0.97	0	0.96	0.02	0	0.95	0.97	0.27	0.01	0	0	0.96	0	0	0	0.77	0.51	0	0	0	0.98	0	0.96	0	0.95	0.96	0.96	0.98	0	0.88	0	0.86	0.95	0.82	0	1	0.9	0.96	0.95	0.66	0	0.83	0.84	0	0	0.99	0.92	0.93	0.96	0	0.76	0.01	0.03	0.98	0.98	0.95	0.72	0	0	0.46	0	0.28	0.97	0	0.96	0.39	0.84	0	0	0
ch01	1.60702e+06	0	1	0	0	0.48	0.99	0.02	0	0	0	0.95	0	0	0	0.98	0.01	0	0.97	0.98	0	0.91	0.96	0.14	0.04	0.93	0.07	0.95	0.95	0.96	0.98	0.55	0.91	0.09	0.97	0	0.96	0.02	0	0.95	0.97	0.26	0.01	0	0	0.96	0	0	0	0.77	0.5	0	0	0	0.97	0	0.96	0	0.95	0.96	0.96	0.98	0	0.87	0	0.86	0.95	0.81	0	1	0.9	0.96	0.95	0.67	0	0.84	0.85	0	0	0.99	0.92	0.93	0.96	0	0.75	0.01	0.04	0.98	0.98	0.95	0.73	0	0	0.47	0	0.28	0.97	0	0.96	0.4	0.85	0	0	0
ch01	1.61813e+06	0	1	0	0	0.5	0.99	0.02	0	0	0	0.94	0	0	0	0.98	0.01	0	0.97	0.98	0	0.92	0.96	0.14	0.04	0.92	0.06	0.95	0.95	0.96	0.98	0.54	0.92	0.09	0.97	0	0.96	0.02	0	0.95	0.97	0.24	0.01	0	0	0.94	0	0	0	0.78	0.48	0	0	0	0.95	0	0.96	0	0.95	0.97	0.96	0.98	0	0.88	0	0.87	0.95	0.79	0	1	0.91	0.96	0.96	0.69	0	0.86	0.87	0	0	0.99	0.93	0.94	0.97	0	0.76	0.01	0.05	0.97	0.96	0.95	0.75	0	0	0.49	0	0.29	0.97	0	0.96	0.42	0.87	0	0	0
ch01	1624138	0	1	0	0	0.51	0.99	0.02	0	0	0	0.94	0	0	0	0.98	0.01	0	0.97	0.98	0	0.92	0.96	0.14	0.04	0.92	0.05	0.95	0.94	0.95	0.97	0.54	0.92	0.08	0.97	0	0.96	0.02	0	0.95	0.97	0.23	0.01	0	0	0.93	0	0	0	0.77	0.47	0	0.01	0	0.94	0	0.96	0	0.94	0.96	0.95	0.97	0	0.88	0	0.87	0.95	0.78	0	0.99	0.9	0.96	0.96	0.7	0	0.87	0.87	0	0	0.98	0.93	0.94	0.97	0	0.76	0.01	0.06	0.97	0.96	0.95	0.76	0	0	0.5	0	0.29	0.97	0	0.96	0.43	0.88	0	0	0
ch01	1.63034e+06	0	1	0	0	0.52	0.99	0.03	0	0	0	0.94	0	0	0	0.98	0.01	0	0.97	0.98	0	0.92	0.96	0.14	0.04	0.92	0.04	0.95	0.93	0.95	0.97	0.54	0.92	0.07	0.97	0	0.96	0.02	0	0.95	0.96	0.22	0.01	0	0	0.92	0	0	0	0.76	0.46	0	0.02	0	0.93	0	0.96	0	0.94	0.95	0.94	0.97	0	0.88	0	0.87	0.95	0.77	0	0.99	0.9	0.96	0.96	0.7	0	0.88	0.88	0	0	0.98	0.93	0.94	0.97	0	0.75	0.01	0.07	0.97	0.96	0.95	0.77	0	0	0.51	0	0.29	0.97	0	0.96	0.44	0.89	0	0	0
ch01	1.64842e+06	0	1	0	0	0.55	0.99	0.04	0	0	0	0.94	0	0	0	0.98	0.01	0	0.96	0.98	0	0.91	0.96	0.14	0.03	0.92	0.03	0.95	0.93	0.95	0.97	0.51	0.92	0.07	0.97	0	0.96	0.02	0	0.94	0.96	0.19	0.01	0	0	0.89	0	0	0	0.76	0.43	0	0.05	0	0.9	0	0.96	0	0.94	0.92	0.93	0.96	0	0.87	0	0.87	0.94	0.74	0	0.99	0.89	0.96	0.95	0.73	0	0.91	0.91	0	0	0.97	0.93	0.94	0.97	0	0.74	0.01	0.09	0.97	0.96	0.95	0.8	0	0	0.54	0	0.29	0.95	0	0.96	0.46	0.91	0	0	0
ch01	1.65435e+06	0	1	0	0	0.56	0.99	0.04	0	0	0	0.94	0	0	0	0.98	0.01	0	0.97	0.98	0	0.91	0.96	0.14	0.03	0.92	0.02	0.95	0.93	0.95	0.98	0.5	0.92	0.07	0.97	0	0.96	0.02	0	0.94	0.96	0.18	0.01	0	0	0.88	0	0	0	0.76	0.42	0	0.06	0	0.89	0	0.96	0	0.94	0.91	0.93	0.96	0	0.87	0	0.87	0.94	0.73	0	0.99	0.89	0.96	0.95	0.74	0	0.92	0.92	0	0	0.97	0.93	0.95	0.97	0	0.75	0.01	0.1	0.97	0.96	0.95	0.81	0	0	0.55	0	0.28	0.95	0	0.96	0.47	0.92	0	0	0
ch01	1.69018e+06	0	1	0	0	0.62	0.98	0.04	0	0	0	0.93	0	0	0	0.98	0.01	0	0.96	0.95	0	0.89	0.96	0.15	0.03	0.92	0.02	0.95	0.93	0.94	0.92	0.45	0.89	0.07	0.95	0	0.93	0.02	0	0.94	0.96	0.12	0.02	0	0	0.82	0	0	0	0.72	0.36	0	0.11	0	0.84	0	0.95	0	0.94	0.85	0.92	0.95	0	0.85	0	0.85	0.93	0.67	0	0.99	0.87	0.95	0.93	0.77	0	0.97	0.97	0	0	0.95	0.91	0.92	0.97	0	0.72	0.06	0.16	0.97	0.96	0.94	0.85	0	0	0.61	0	0.28	0.95	0	0.96	0.5	0.98	0	0	0
ch01	1.696e+06	0	1	0	0	0.63	0.98	0.05	0	0	0	0.93	0	0	0	0.98	0.01	0	0.96	0.95	0	0.89	0.96	0.15	0.03	0.92	0.02	0.95	0.93	0.94	0.92	0.44	0.89	0.08	0.95	0	0.93	0.01	0	0.94	0.96	0.11	0.02	0	0	0.81	0	0	0	0.72	0.35	0	0.12	0	0.83	0	0.95	0	0.94	0.84	0.92	0.95	0	0.85	0	0.85	0.93	0.66	0	0.99	0.87	0.95	0.93	0.78	0	0.97	0.97	0	0	0.95	0.91	0.92	0.97	0	0.72	0.07	0.17	0.97	0.96	0.93	0.86	0	0	0.62	0	0.29	0.95	0	0.96	0.51	0.98	0	0	0
ch01	1.78922e+06	0	1	0	0	0.78	0.98	0.06	0	0	0	0.96	0	0	0	0.99	0.01	0	0.96	0.96	0.06	0.93	0.99	0.15	0.02	0.98	0.02	0.96	0.95	0.97	0.76	0.3	0.92	0.08	0.95	0	0.95	0.01	0	0.98	0.95	0	0.12	0	0	0.66	0	0	0	0.78	0.2	0	0.27	0	0.67	0	0.96	0	0.98	0.7	0.96	0.96	0	0.92	0	0.92	0.95	0.51	0	0.99	0.91	0.96	0.94	0.89	0.01	0.97	0.98	0	0	0.95	0.95	0.94	0.99	0	0.72	0.23	0.32	0.98	0.97	0.81	0.98	0	0	0.78	0	0.3	0.96	0	0.99	0.67	0.99	0	0	0
ch01	1.79462e+06	0	1	0	0	0.79	0.98	0.06	0	0	0	0.96	0	0	0	0.99	0.01	0	0.96	0.96	0.07	0.93	0.99	0.15	0.02	0.98	0.03	0.96	0.95	0.97	0.75	0.29	0.92	0.08	0.95	0	0.96	0.01	0	0.98	0.95	0	0.12	0	0	0.65	0	0	0	0.78	0.19	0	0.28	0	0.66	0	0.96	0	0.98	0.69	0.96	0.96	0	0.92	0	0.92	0.95	0.5	0	0.99	0.91	0.96	0.94	0.89	0.01	0.97	0.98	0	0	0.95	0.96	0.94	0.99	0	0.72	0.24	0.33	0.98	0.97	0.8	0.98	0	0	0.78	0	0.31	0.96	0	0.99	0.68	0.99	0	0	0
ch01	1.8733e+06	0	1	0	0	0.91	0.98	0.06	0	0	0	0.96	0	0	0	0.99	0.01	0	0.96	0.96	0.22	0.94	0.97	0.13	0.02	0.98	0.03	0.96	0.96	0.97	0.6	0.14	0.9	0.08	0.94	0	0.96	0.01	0	0.97	0.94	0	0.18	0	0	0.51	0	0	0	0.82	0.04	0	0.43	0	0.52	0	0.96	0	0.98	0.55	0.96	0.96	0	0.89	0	0.91	0.96	0.35	0	0.98	0.91	0.95	0.95	0.92	0.01	0.96	0.98	0	0	0.91	0.97	0.95	0.99	0	0.79	0.39	0.46	0.98	0.97	0.65	0.98	0	0	0.93	0	0.27	0.96	0	0.99	0.82	0.98	0	0	0
ch01	1.87839e+06	0	1	0	0	0.92	0.98	0.06	0	0	0	0.96	0	0	0	0.99	0.01	0	0.96	0.96	0.23	0.94	0.97	0.13	0.02	0.98	0.03	0.96	0.96	0.97	0.59	0.13	0.9	0.08	0.94	0	0.96	0.01	0	0.97	0.94	0	0.18	0	0	0.5	0	0	0	0.82	0.03	0	0.44	0	0.51	0	0.96	0	0.98	0.54	0.96	0.96	0	0.89	0	0.91	0.96	0.34	0	0.98	0.91	0.95	0.95	0.92	0.01	0.96	0.98	0	0	0.91	0.97	0.95	0.99	0	0.79	0.4	0.47	0.98	0.97	0.64	0.98	0	0	0.94	0	0.27	0.96	0	0.99	0.83	0.98	0	0	0
ch01	1.88348e+06	0	1	0	0	0.93	0.98	0.06	0	0	0	0.96	0	0	0	0.99	0.01	0	0.96	0.96	0.24	0.94	0.97	0.13	0.02	0.98	0.03	0.96	0.96	0.97	0.58	0.12	0.9	0.08	0.94	0	0.96	0.01	0	0.97	0.94	0	0.18	0	0	0.49	0	0	0	0.82	0.02	0	0.45	0	0.5	0	0.96	0	0.98	0.53	0.96	0.96	0	0.89	0	0.91	0.96	0.33	0	0.98	0.91	0.95	0.95	0.92	0.01	0.96	0.98	0	0	0.91	0.97	0.95	0.99	0	0.79	0.41	0.48	0.98	0.97	0.63	0.98	0	0	0.95	0	0.27	0.96	0	0.99	0.84	0.98	0	0	0
ch01	1.89366e+06	0	1	0	0	0.95	0.98	0.06	0	0	0	0.96	0	0	0	0.99	0.01	0	0.96	0.96	0.26	0.94	0.97	0.12	0.02	0.98	0.03	0.96	0.96	0.97	0.56	0.1	0.9	0.08	0.94	0	0.96	0.01	0	0.97	0.94	0	0.19	0	0	0.47	0	0	0	0.82	0	0	0.47	0	0.48	0	0.96	0	0.98	0.51	0.96	0.96	0	0.89	0	0.91	0.96	0.31	0	0.98	0.91	0.95	0.95	0.92	0.01	0.96	0.98	0	0	0.91	0.97	0.95	0.99	0	0.79	0.43	0.5	0.98	0.97	0.61	0.98	0	0	0.97	0	0.27	0.96	0	0.99	0.86	0.98	0	0	0
ch01	1.89835e+06	0	1	0	0	0.95	0.98	0.06	0	0	0	0.96	0	0	0	0.99	0.01	0	0.96	0.96	0.27	0.94	0.97	0.12	0.02	0.98	0.03	0.96	0.96	0.97	0.55	0.09	0.9	0.08	0.94	0	0.96	0.01	0	0.97	0.94	0	0.2	0	0	0.46	0	0	0	0.82	0	0	0.48	0	0.47	0	0.97	0	0.98	0.5	0.96	0.96	0	0.9	0	0.91	0.96	0.3	0	0.98	0.91	0.95	0.95	0.92	0.01	0.96	0.98	0	0	0.91	0.97	0.95	0.99	0	0.79	0.44	0.51	0.98	0.97	0.6	0.98	0	0	0.97	0	0.27	0.96	0	0.99	0.87	0.98	0	0	0
ch01	1.90773e+06	0	1	0	0	0.95	0.98	0.06	0	0	0	0.96	0	0	0	0.99	0.01	0	0.96	0.96	0.29	0.94	0.97	0.12	0.02	0.98	0.03	0.96	0.96	0.97	0.53	0.07	0.9	0.08	0.94	0	0.96	0.01	0	0.97	0.94	0	0.22	0	0	0.44	0	0	0	0.83	0	0	0.5	0	0.45	0	0.97	0	0.98	0.48	0.96	0.96	0	0.9	0	0.91	0.96	0.28	0	0.98	0.92	0.95	0.95	0.92	0.01	0.97	0.98	0	0	0.91	0.97	0.95	0.99	0	0.8	0.46	0.53	0.98	0.97	0.58	0.98	0	0	0.97	0	0.27	0.96	0	0.99	0.87	0.98	0	0	0
ch01	1.91189e+06	0	1	0	0	0.95	0.98	0.06	0	0	0	0.96	0	0	0	0.99	0.01	0	0.96	0.96	0.3	0.94	0.97	0.11	0.02	0.98	0.03	0.96	0.96	0.97	0.52	0.07	0.9	0.08	0.94	0	0.96	0.01	0	0.97	0.94	0	0.22	0	0	0.43	0	0	0	0.83	0	0	0.51	0	0.44	0	0.97	0	0.98	0.47	0.96	0.96	0	0.9	0	0.91	0.96	0.27	0	0.98	0.92	0.95	0.95	0.92	0.01	0.97	0.98	0	0	0.91	0.97	0.95	0.99	0	0.8	0.47	0.54	0.98	0.97	0.57	0.98	0	0	0.97	0	0.27	0.96	0	0.99	0.87	0.98	0	0	0
ch01	1.91605e+06	0	1	0	0	0.95	0.98	0.06	0	0	0	0.96	0	0	0	0.99	0.01	0	0.96	0.96	0.31	0.94	0.97	0.11	0.02	0.98	0.03	0.96	0.96	0.97	0.51	0.07	0.9	0.08	0.94	0	0.96	0.01	0	0.97	0.94	0	0.23	0	0	0.42	0	0	0	0.83	0	0	0.52	0	0.43	0	0.97	0	0.98	0.46	0.96	0.96	0	0.9	0	0.9	0.96	0.26	0	0.98	0.92	0.95	0.95	0.92	0.01	0.97	0.98	0	0	0.91	0.97	0.95	0.99	0	0.8	0.48	0.55	0.98	0.97	0.56	0.98	0	0	0.97	0	0.27	0.96	0	0.99	0.87	0.98	0	0	0
ch01	1.92021e+06	0	1	0	0	0.95	0.98	0.06	0	0	0	0.96	0	0	0	0.99	0.01	0	0.96	0.96	0.32	0.94	0.97	0.11	0.02	0.98	0.03	0.96	0.96	0.97	0.5	0.06	0.9	0.08	0.94	0	0.96	0.01	0	0.97	0.94	0	0.24	0	0	0.41	0	0	0	0.83	0	0	0.53	0	0.42	0	0.97	0	0.98	0.45	0.96	0.96	0	0.9	0	0.9	0.96	0.25	0	0.98	0.92	0.95	0.95	0.92	0.01	0.97	0.98	0	0	0.91	0.97	0.95	0.99	0	0.8	0.49	0.56	0.98	0.97	0.55	0.98	0	0	0.97	0	0.26	0.96	0	0.99	0.87	0.98	0	0	0
ch01	1.92435e+06	0	1	0	0	0.95	0.98	0.06	0	0	0	0.96	0	0	0	0.99	0.01	0	0.96	0.96	0.33	0.94	0.97	0.1	0.02	0.98	0.03	0.96	0.96	0.97	0.49	0.06	0.9	0.08	0.94	0	0.96	0.01	0	0.97	0.94	0	0.25	0	0	0.4	0	0	0	0.83	0	0	0.54	0	0.41	0	0.97	0	0.98	0.44	0.96	0.96	0	0.9	0	0.9	0.96	0.24	0	0.98	0.92	0.95	0.95	0.92	0.01	0.97	0.98	0	0	0.91	0.97	0.95	0.99	0	0.8	0.5	0.57	0.98	0.97	0.54	0.98	0	0	0.97	0	0.25	0.96	0	0.99	0.87	0.98	0	0	0
ch01	1.92887e+06	0	1	0	0	0.95	0.98	0.06	0	0	0	0.96	0	0	0	0.99	0.01	0	0.96	0.96	0.34	0.94	0.97	0.1	0.02	0.98	0.03	0.96	0.95	0.97	0.48	0.06	0.89	0.08	0.94	0	0.96	0.01	0	0.97	0.94	0	0.25	0	0	0.39	0	0	0	0.82	0	0	0.55	0	0.4	0	0.97	0	0.98	0.43	0.96	0.95	0	0.89	0	0.9	0.96	0.23	0	0.98	0.91	0.95	0.95	0.92	0.01	0.97	0.98	0	0	0.91	0.97	0.94	0.98	0	0.79	0.51	0.58	0.98	0.97	0.53	0.98	0	0	0.97	0	0.25	0.96	0	0.99	0.87	0.98	0	0	0
ch01	1.94186e+06	0	1	0.01	0	0.96	0.99	0.06	0	0	0	0.95	0	0	0	0.99	0	0	0.97	0.97	0.35	0.95	0.97	0.09	0.02	0.97	0.02	0.97	0.96	0.97	0.45	0.06	0.9	0.08	0.94	0	0.96	0.01	0	0.96	0.94	0	0.26	0	0	0.36	0	0	0	0.84	0	0	0.58	0	0.37	0	0.98	0	0.98	0.42	0.96	0.96	0	0.9	0	0.91	0.96	0.21	0	0.98	0.92	0.96	0.96	0.92	0.01	0.97	0.98	0	0	0.92	0.97	0.94	0.97	0	0.81	0.54	0.6	0.98	0.97	0.51	0.98	0	0	0.97	0	0.25	0.96	0	0.99	0.88	0.98	0	0	0
ch01	1.94606e+06	0	1	0.01	0	0.97	0.99	0.06	0	0	0	0.95	0	0	0	0.99	0	0	0.97	0.97	0.36	0.95	0.97	0.09	0.02	0.97	0.02	0.97	0.96	0.97	0.44	0.05	0.91	0.08	0.94	0	0.96	0.01	0	0.96	0.94	0	0.26	0	0	0.35	0	0	0	0.85	0	0	0.59	0	0.36	0	0.98	0	0.98	0.42	0.96	0.96	0	0.9	0	0.92	0.96	0.2	0	0.98	0.92	0.97	0.96	0.92	0.01	0.97	0.98	0	0	0.92	0.97	0.94	0.97	0	0.82	0.55	0.61	0.98	0.97	0.5	0.98	0	0	0.97	0	0.25	0.96	0	0.99	0.89	0.98	0	0	0
ch01	2.00667e+06	0	1	0.01	0	0.97	0.99	0.07	0	0	0	0.96	0	0	0	0.99	0	0	0.97	0.97	0.5	0.96	0.98	0.06	0.02	0.97	0.03	0.98	0.96	0.97	0.3	0.05	0.92	0.07	0.95	0	0.96	0.02	0	0.96	0.94	0	0.36	0	0	0.21	0	0	0	0.88	0	0	0.73	0	0.22	0	0.99	0	0.98	0.42	0.96	0.96	0	0.91	0	0.92	0.97	0.07	0	0.98	0.93	0.98	0.96	0.94	0.01	0.97	0.98	0	0	0.92	0.97	0.94	0.98	0	0.86	0.69	0.75	0.98	0.97	0.36	0.98	0	0	0.98	0	0.25	0.95	0	0.99	0.92	0.98	0	0	0
ch01	2.01085e+06	0	1	0.01	0	0.97	0.99	0.06	0	0	0	0.96	0	0	0	0.99	0	0	0.97	0.97	0.51	0.96	0.98	0.06	0.02	0.97	0.03	0.98	0.96	0.97	0.29	0.05	0.92	0.07	0.95	0	0.96	0.02	0	0.96	0.94	0	0.37	0	0	0.2	0	0	0	0.88	0	0	0.74	0	0.21	0	0.99	0	0.98	0.42	0.96	0.96	0	0.91	0	0.92	0.97	0.06	0	0.98	0.93	0.98	0.96	0.94	0.01	0.97	0.98	0	0	0.92	0.97	0.94	0.98	0	0.86	0.7	0.76	0.98	0.97	0.35	0.98	0	0	0.98	0	0.24	0.95	0	0.99	0.92	0.98	0	0	0
ch01	2.13209e+06	0	1	0.01	0	0.96	1	0.06	0	0	0	0.96	0	0	0	0.98	0	0	0.97	0.98	0.83	0.98	0.98	0.04	0.01	0.97	0.04	0.99	0.96	0.96	0	0	0.94	0.02	0.95	0	0.95	0.01	0	0.98	0.96	0	0.47	0	0	0	0	0	0	0.9	0	0	0.96	0	0	0	0.99	0.01	0.99	0.5	0.98	0.98	0	0.91	0	0.94	0.98	0	0.01	0.99	0.96	0.98	0.96	0.94	0.01	0.97	0.99	0	0	0.95	0.82	0.94	0.97	0	0.9	1	0.93	0.98	0.99	0.02	0.99	0	0	0.99	0	0.17	0.98	0	0.99	0.96	0.98	0	0	0
ch01	2.13478e+06	0	1	0.01	0	0.96	1	0.07	0	0	0	0.96	0	0	0	0.98	0	0	0.97	0.98	0.84	0.98	0.98	0.04	0.02	0.97	0.05	0.99	0.96	0.96	0	0	0.94	0.03	0.96	0	0.96	0.01	0	0.98	0.96	0	0.46	0	0	0	0	0	0	0.91	0	0	0.96	0	0	0	0.99	0.01	0.99	0.51	0.98	0.98	0	0.91	0	0.94	0.98	0	0.01	0.99	0.97	0.99	0.96	0.95	0.01	0.97	0.99	0	0	0.95	0.82	0.94	0.97	0	0.91	1	0.93	0.98	0.99	0.01	0.99	0	0	0.99	0	0.17	0.98	0	0.99	0.97	0.98	0	0	0
ch01	2.22832e+06	0	1	0.01	0	0.98	1	0.08	0	0	0	0.96	0	0	0	0.99	0	0	0.99	0.98	0.97	0.98	1	0.06	0.02	0.98	0.06	0.99	0.94	0.98	0	0	0.97	0.03	1	0	0.99	0.01	0	0.98	0.99	0	0.3	0	0	0	0	0	0	0.93	0	0	0.98	0	0	0	1	0.01	0.99	0.83	0.99	0.99	0	0.95	0	0.75	0.99	0	0.01	1	0.98	0.99	0.99	0.96	0	0.99	0.99	0	0.01	1	0.51	0.94	0.97	0	0.9	1	0.95	0.98	0.99	0	1	0	0	0.99	0	0.11	0.98	0	0.99	0.97	0.99	0	0	0
ch01	2.23151e+06	0	1	0.01	0	0.98	1	0.08	0	0	0	0.96	0	0	0	0.99	0	0	0.99	0.98	0.97	0.98	1	0.06	0.02	0.98	0.06	0.99	0.94	0.98	0	0	0.98	0.04	1	0	0.99	0.01	0	0.99	1	0	0.3	0	0	0	0	0	0	0.94	0	0	0.98	0	0	0	1	0.01	0.99	0.84	0.99	0.99	0	0.95	0	0.75	0.99	0	0.01	1	0.98	0.99	0.99	0.96	0	0.99	0.99	0	0.01	1	0.5	0.94	0.97	0	0.91	1	0.95	0.98	0.99	0	1	0	0	0.99	0	0.11	0.98	0	0.99	0.97	0.99	0	0	0
ch01	2.31269e+06	0	1	0	0	0.98	0.98	0.08	0	0	0	0.97	0	0	0	0.97	0	0	0.99	0.98	0.97	0.96	0.99	0.07	0.02	0.99	0.06	0.97	0.93	0.98	0	0.01	0.97	0.05	1	0	0.99	0	0	0.98	1	0	0.14	0	0	0	0	0	0	0.94	0	0	0.98	0	0	0	0.98	0.01	0.99	0.98	0.99	0.97	0	0.96	0	0.51	0.99	0	0.01	1	0.97	0.97	0.77	0.95	0	0.99	0.97	0	0.01	0.97	0.23	0.94	0.99	0	0.89	1	0.96	0.98	0.99	0	1	0	0	0.99	0	0.05	0.99	0	0.97	0.98	0.98	0	0	0
ch01	2.31528e+06	0	1	0	0	0.98	0.98	0.08	0	0	0	0.97	0	0	0	0.97	0	0	0.99	0.98	0.97	0.96	0.99	0.07	0.02	0.99	0.06	0.97	0.93	0.98	0	0.01	0.97	0.05	1	0	0.99	0	0	0.98	1	0	0.13	0	0	0	0	0	0	0.94	0	0	0.98	0	0	0	0.98	0.01	0.99	0.98	0.99	0.97	0	0.96	0	0.5	0.99	0	0.01	1	0.97	0.97	0.76	0.95	0	0.99	0.97	0	0.01	0.97	0.22	0.94	0.99	0	0.89	1	0.96	0.98	0.99	0	1	0	0	0.99	0	0.05	0.99	0	0.97	0.98	0.98	0	0	0
ch01	2.47637e+06	0	1	0	0	0.96	0.97	0.06	0	0	0	0.98	0	0	0	0.97	0	0	0.99	0.98	0.96	0.96	0.99	0.08	0.04	0.97	0.01	0.61	0.91	0.98	0.06	0.01	0.93	0.05	0.95	0	0.98	0	0	0.96	0.99	0	0	0	0.44	0	0.12	0	0.01	0.86	0	0	0.98	0	0	0	0.98	0	0.99	0.97	0.96	0.96	0.2	0.92	0	0.03	0.98	0	0	0.78	0.98	0.96	0.71	0.88	0	0.99	0.95	0	0.01	0.51	0.02	0.94	0.97	0	0.82	0.99	0.96	0.99	0.96	0.22	0.98	0	0	0.96	0.03	0.1	0.81	0	0.78	0.94	0.97	0	0	0
ch01	2.48066e+06	0	1	0	0	0.96	0.97	0.06	0	0	0	0.98	0	0	0	0.97	0	0	0.99	0.98	0.96	0.96	0.99	0.09	0.04	0.96	0.01	0.6	0.91	0.98	0.06	0.01	0.93	0.05	0.95	0	0.98	0	0	0.96	0.99	0	0	0	0.45	0	0.13	0	0.01	0.86	0	0	0.98	0	0	0	0.98	0	0.99	0.97	0.96	0.96	0.21	0.92	0	0.02	0.98	0	0	0.77	0.98	0.96	0.71	0.88	0	0.99	0.95	0	0.01	0.5	0.03	0.94	0.97	0	0.82	0.99	0.96	0.99	0.96	0.23	0.98	0	0	0.96	0.03	0.1	0.8	0	0.77	0.94	0.97	0	0	0
ch01	2.50166e+06	0	1	0	0	0.96	0.97	0.06	0	0	0	0.98	0	0	0	0.96	0	0	0.99	0.98	0.96	0.96	0.99	0.09	0.04	0.96	0.01	0.55	0.92	0.98	0.06	0.01	0.93	0.05	0.95	0	0.98	0	0	0.96	0.99	0	0	0	0.5	0	0.18	0	0.01	0.86	0	0	0.98	0	0	0	0.98	0	0.99	0.97	0.96	0.96	0.25	0.93	0	0	0.98	0	0	0.72	0.98	0.96	0.71	0.88	0	0.99	0.95	0	0.01	0.45	0.02	0.94	0.97	0	0.83	0.99	0.96	0.99	0.96	0.28	0.98	0	0	0.96	0.04	0.11	0.75	0	0.72	0.94	0.97	0	0	0
ch01	2.50593e+06	0	1	0	0	0.95	0.96	0.06	0	0	0	0.98	0	0	0	0.96	0	0	0.99	0.97	0.96	0.96	0.99	0.08	0.04	0.96	0.01	0.54	0.91	0.98	0.06	0.01	0.93	0.05	0.95	0	0.98	0	0	0.96	0.98	0	0	0	0.51	0	0.19	0	0.01	0.85	0	0	0.98	0	0	0	0.98	0	0.98	0.97	0.96	0.96	0.25	0.92	0	0	0.98	0	0	0.71	0.97	0.95	0.7	0.88	0	0.99	0.94	0	0.01	0.44	0.02	0.93	0.97	0	0.83	0.99	0.96	0.99	0.96	0.28	0.98	0	0	0.96	0.04	0.11	0.74	0	0.71	0.93	0.97	0	0	0
ch01	2.51875e+06	0	1	0	0	0.95	0.95	0.05	0	0	0	0.98	0	0	0	0.96	0	0	0.99	0.97	0.96	0.96	0.99	0.07	0.06	0.96	0	0.51	0.9	0.98	0.06	0.01	0.93	0.04	0.95	0	0.98	0	0	0.95	0.98	0	0	0	0.54	0	0.22	0	0.01	0.84	0	0	0.97	0	0	0	0.98	0	0.98	0.97	0.96	0.96	0.28	0.92	0	0	0.97	0	0	0.68	0.96	0.94	0.7	0.87	0	0.99	0.94	0	0	0.41	0.02	0.92	0.97	0	0.82	0.99	0.95	0.99	0.96	0.31	0.98	0	0	0.96	0.04	0.11	0.71	0	0.68	0.92	0.97	0	0	0
ch01	2.52297e+06	0	1	0	0	0.95	0.95	0.05	0	0	0	0.98	0	0	0	0.96	0	0	0.99	0.97	0.96	0.96	0.99	0.07	0.06	0.96	0	0.5	0.9	0.98	0.06	0.01	0.93	0.04	0.95	0	0.98	0	0	0.95	0.98	0	0	0	0.55	0	0.23	0	0.01	0.84	0	0	0.97	0	0	0	0.98	0	0.98	0.97	0.96	0.96	0.29	0.92	0	0	0.97	0	0	0.67	0.96	0.94	0.7	0.87	0	0.99	0.94	0	0	0.4	0.02	0.92	0.97	0	0.82	0.99	0.95	0.99	0.96	0.32	0.98	0	0	0.96	0.04	0.11	0.7	0	0.67	0.92	0.97	0	0	0
ch01	2.5893e+06	0	1	0	0.03	0.95	0.95	0.05	0	0	0	0.99	0.05	0	0	0.96	0	0	0.99	0.98	0.93	0.96	0.99	0.09	0.05	0.93	0	0.34	0.9	0.98	0.06	0	0.94	0.02	0.92	0	0.98	0	0	0.95	0.97	0	0	0	0.71	0	0.39	0	0.01	0.86	0	0	0.97	0	0	0	0.98	0	0.98	0.98	0.93	0.96	0.45	0.92	0	0	0.97	0	0	0.51	0.96	0.95	0.7	0.88	0	1	0.95	0	0	0.24	0.01	0.94	0.97	0	0.85	0.99	0.96	0.99	0.96	0.48	0.98	0	0	0.96	0.04	0.15	0.54	0	0.51	0.93	0.98	0	0	0
ch01	2.59395e+06	0	1	0	0.04	0.95	0.95	0.05	0	0	0	0.99	0.06	0	0	0.96	0	0	0.99	0.98	0.93	0.96	0.99	0.09	0.05	0.93	0	0.33	0.9	0.98	0.06	0	0.94	0.02	0.92	0	0.98	0	0	0.95	0.97	0	0	0	0.72	0	0.4	0	0.01	0.86	0	0	0.97	0	0	0	0.98	0	0.98	0.98	0.93	0.96	0.46	0.92	0	0	0.97	0	0	0.5	0.96	0.95	0.7	0.88	0	1	0.95	0	0	0.23	0.01	0.94	0.97	0	0.85	0.99	0.96	0.99	0.96	0.49	0.98	0	0	0.96	0.04	0.15	0.53	0	0.5	0.93	0.98	0	0	0
ch01	2.5986e+06	0	1	0	0.05	0.95	0.95	0.05	0	0	0	0.99	0.07	0	0	0.96	0	0	0.99	0.98	0.93	0.96	0.99	0.09	0.05	0.93	0	0.32	0.9	0.98	0.06	0	0.94	0.01	0.92	0	0.98	0	0	0.95	0.97	0	0	0	0.73	0	0.41	0	0.01	0.86	0	0	0.97	0	0	0	0.98	0	0.98	0.98	0.93	0.96	0.47	0.92	0	0	0.97	0	0	0.49	0.96	0.95	0.7	0.88	0	1	0.95	0	0	0.22	0.01	0.94	0.97	0	0.85	0.99	0.96	0.99	0.96	0.5	0.98	0	0	0.96	0.04	0.15	0.52	0	0.49	0.93	0.98	0	0	0
ch01	2.6031e+06	0	1	0	0.06	0.95	0.95	0.05	0	0	0	0.99	0.08	0	0	0.96	0	0	0.99	0.98	0.93	0.96	0.99	0.09	0.05	0.93	0	0.31	0.9	0.98	0.06	0	0.94	0.01	0.92	0	0.98	0	0	0.95	0.97	0	0	0	0.74	0	0.42	0	0.01	0.86	0	0	0.97	0	0	0	0.98	0	0.98	0.98	0.93	0.96	0.48	0.92	0	0	0.97	0	0	0.48	0.96	0.95	0.7	0.88	0	1	0.95	0	0	0.21	0.01	0.94	0.97	0	0.85	0.99	0.96	0.99	0.96	0.51	0.98	0	0	0.96	0.04	0.15	0.51	0	0.48	0.93	0.98	0	0	0
ch01	2.6076e+06	0	1	0	0.07	0.95	0.95	0.05	0	0	0	0.99	0.09	0	0	0.96	0	0	0.99	0.98	0.93	0.96	0.99	0.09	0.05	0.93	0	0.3	0.9	0.98	0.06	0	0.94	0.01	0.92	0	0.98	0	0	0.95	0.97	0	0	0	0.75	0	0.43	0	0.01	0.86	0	0	0.97	0	0	0	0.98	0	0.98	0.98	0.93	0.96	0.49	0.92	0	0	0.97	0	0	0.47	0.96	0.95	0.71	0.88	0	1	0.95	0	0	0.2	0.01	0.94	0.97	0	0.85	0.99	0.96	0.99	0.96	0.52	0.98	0	0	0.96	0.04	0.15	0.5	0	0.47	0.93	0.98	0	0	0
ch01	2616826	0	1	0	0.09	0.93	0.96	0.05	0	0	0	0.99	0.1	0	0	0.96	0	0	0.99	0.97	0.93	0.96	0.99	0.09	0.05	0.92	0	0.29	0.89	0.98	0.06	0	0.94	0.01	0.91	0	0.98	0	0	0.94	0.96	0	0	0	0.77	0	0.45	0	0.01	0.87	0	0	0.97	0	0	0	0.99	0	0.98	0.98	0.92	0.97	0.5	0.92	0	0	0.96	0	0	0.45	0.97	0.95	0.73	0.89	0	1	0.96	0	0	0.19	0.01	0.95	0.97	0	0.86	0.99	0.95	0.99	0.96	0.54	0.97	0	0	0.96	0.04	0.16	0.48	0	0.46	0.93	0.98	0	0	0
ch01	2.62145e+06	0	1	0	0.1	0.93	0.97	0.05	0	0	0	0.99	0.11	0	0	0.97	0	0	0.99	0.97	0.94	0.97	0.99	0.09	0.05	0.92	0	0.29	0.9	0.98	0.06	0	0.95	0.01	0.91	0	0.98	0	0	0.95	0.96	0	0	0	0.78	0	0.46	0	0.01	0.88	0	0	0.97	0	0	0	1	0	0.98	0.98	0.92	0.98	0.51	0.92	0	0	0.96	0	0	0.44	0.98	0.96	0.74	0.9	0	1	0.97	0	0	0.19	0.01	0.96	0.97	0	0.87	0.99	0.95	0.99	0.96	0.55	0.97	0	0	0.96	0.04	0.16	0.47	0	0.46	0.93	0.98	0	0	0
ch01	2.64012e+06	0	1	0	0.14	0.91	0.96	0.05	0	0	0	0.98	0.15	0	0	0.97	0	0	0.99	0.96	0.92	0.96	0.99	0.09	0.05	0.91	0	0.25	0.9	0.96	0.06	0	0.95	0.01	0.91	0	0.98	0	0	0.95	0.95	0	0	0	0.81	0	0.5	0	0.01	0.88	0	0	0.96	0	0	0	1	0	0.97	0.97	0.91	0.98	0.55	0.92	0	0	0.95	0	0	0.4	0.98	0.96	0.78	0.9	0	1	0.97	0	0	0.15	0.01	0.96	0.97	0	0.87	0.99	0.94	0.99	0.96	0.58	0.97	0	0	0.96	0.04	0.16	0.43	0	0.42	0.93	0.98	0	0	0
ch01	2.64495e+06	0	1	0	0.15	0.91	0.96	0.05	0	0	0	0.98	0.16	0	0	0.97	0	0	0.99	0.96	0.92	0.96	0.99	0.09	0.05	0.91	0	0.24	0.9	0.96	0.06	0	0.95	0.01	0.91	0	0.98	0	0	0.95	0.95	0	0	0	0.82	0	0.51	0	0.01	0.88	0	0	0.96	0	0	0	1	0	0.97	0.97	0.91	0.98	0.56	0.92	0	0	0.95	0	0	0.39	0.98	0.96	0.79	0.9	0	1	0.97	0	0	0.14	0.01	0.96	0.97	0	0.87	0.99	0.94	0.99	0.96	0.59	0.97	0	0	0.96	0.04	0.16	0.42	0	0.41	0.93	0.98	0	0	0
ch01	2.81343e+06	0	1	0	0.49	0.94	0.96	0.03	0	0	0	0.98	0.5	0	0	0.97	0	0	1	0.97	0.85	0.95	1	0.08	0.04	0.89	0	0	0.92	0.96	0.06	0.02	0.94	0.01	0.95	0	0.97	0.02	0	0.97	0.96	0.01	0	0	0.99	0	0.83	0	0	0.84	0	0	0.96	0	0	0	0.99	0	0.97	0.97	0.86	0.99	0.9	0.94	0	0	0.95	0	0	0.05	0.93	0.95	0.99	0.91	0	0.99	0.99	0	0	0	0.01	0.65	0.99	0	0.79	1	0.94	1	0.98	0.9	0.97	0	0	0.95	0.06	0.19	0.11	0	0.09	0.95	0.99	0	0	0
ch01	2.81844e+06	0	1	0	0.5	0.94	0.96	0.03	0	0	0	0.98	0.51	0	0	0.97	0	0	1	0.97	0.85	0.95	1	0.08	0.04	0.89	0	0	0.92	0.96	0.06	0.02	0.94	0.01	0.95	0	0.97	0.02	0	0.97	0.96	0.01	0	0	0.99	0	0.84	0	0	0.85	0	0	0.96	0	0	0	0.99	0	0.97	0.97	0.86	0.99	0.91	0.95	0	0	0.95	0	0	0.04	0.93	0.95	0.99	0.91	0	0.99	0.99	0	0	0	0.01	0.64	0.99	0	0.8	1	0.94	1	0.98	0.91	0.97	0	0	0.95	0.06	0.2	0.1	0	0.08	0.95	0.99	0	0	0
ch01	2.82345e+06	0	1	0	0.51	0.94	0.96	0.03	0	0	0	0.98	0.52	0	0	0.97	0	0	1	0.97	0.85	0.95	1	0.08	0.04	0.89	0	0	0.92	0.96	0.06	0.02	0.94	0.01	0.95	0	0.97	0.02	0	0.97	0.96	0.01	0	0	0.99	0	0.85	0	0	0.84	0	0	0.96	0	0	0	0.99	0	0.97	0.97	0.86	0.99	0.92	0.95	0	0	0.95	0	0	0.03	0.93	0.95	0.99	0.91	0	0.99	0.99	0	0	0	0.01	0.63	0.99	0	0.8	1	0.94	1	0.98	0.92	0.97	0	0	0.95	0.06	0.2	0.09	0	0.07	0.95	0.99	0	0	0
ch01	2.87774e+06	0	1	0	0.61	0.92	0.96	0.03	0	0	0.01	0.98	0.64	0	0	0.97	0	0	0.98	0.97	0.82	0.93	1	0.08	0.03	0.88	0	0	0.92	0.97	0.06	0.02	0.93	0.01	0.93	0	0.98	0.02	0	0.95	0.96	0.01	0	0	0.99	0	0.96	0	0	0.84	0	0	0.97	0	0	0	0.98	0	0.97	0.95	0.83	0.99	0.97	0.97	0	0	0.96	0	0	0	0.93	0.95	0.99	0.95	0	0.97	0.99	0	0	0	0.01	0.51	0.99	0	0.81	1	0.96	0.98	1	0.95	0.97	0	0	0.96	0.05	0.18	0.01	0	0	0.97	1	0	0	0
ch01	2.8816e+06	0	1	0	0.62	0.92	0.96	0.03	0	0	0.01	0.98	0.65	0	0	0.97	0	0	0.98	0.97	0.82	0.93	1	0.09	0.03	0.88	0	0	0.92	0.97	0.06	0.02	0.93	0.01	0.93	0	0.98	0.02	0	0.95	0.96	0.01	0	0	0.99	0	0.97	0	0	0.84	0	0	0.97	0	0	0	0.98	0	0.97	0.95	0.83	0.99	0.97	0.97	0	0	0.96	0	0	0	0.93	0.95	0.99	0.95	0	0.97	0.99	0	0	0	0.01	0.5	0.99	0	0.81	1	0.96	0.98	1	0.95	0.97	0	0	0.96	0.05	0.18	0.01	0	0	0.97	1	0	0	0
ch01	3.14129e+06	0	1	0	0.97	0.94	0.91	0.05	0	0	0.07	0.96	0.95	0	0.5	0.97	0	0.01	0.94	0.99	0.86	0.94	0.98	0.07	0.04	0.94	0.01	0	0.95	1	0	0	0.9	0.01	0.96	0.01	0.94	0.02	0	0.97	0.92	0	0	0	0.97	0	0.96	0	0	0.85	0	0	0.97	0	0	0	0.96	0	0.97	0.95	0.8	0.95	0.96	0.95	0	0	0.96	0	0	0	0.95	0.92	0.97	0.96	0	0.93	0.96	0	0	0	0.03	0	0.93	0	0.84	0.97	0.96	0.96	0.79	0.97	0.98	0	0	0.94	0.03	0.24	0	0	0	0.98	0.97	0	0.27	0
ch01	3.14717e+06	0	1	0	0.97	0.94	0.91	0.06	0	0	0.07	0.96	0.95	0	0.51	0.97	0	0.01	0.93	0.99	0.87	0.94	0.98	0.07	0.04	0.94	0.01	0	0.95	0.99	0	0	0.89	0.01	0.95	0.01	0.93	0.02	0	0.96	0.92	0	0	0	0.97	0	0.96	0	0	0.85	0	0	0.97	0	0	0	0.96	0	0.97	0.94	0.79	0.94	0.96	0.95	0	0	0.96	0	0	0	0.95	0.92	0.97	0.96	0	0.93	0.96	0	0	0	0.03	0	0.93	0	0.83	0.97	0.95	0.96	0.78	0.96	0.98	0	0	0.94	0.03	0.24	0	0	0	0.98	0.97	0	0.28	0
ch01	3.2951e+06	0	1	0	0.99	0.96	0.9	0.28	0	0	0.07	0.97	0.94	0	0.75	0.98	0	0.01	0.93	0.99	0.91	0.95	0.98	0.08	0.03	0.97	0.01	0	0.93	0.96	0	0	0.92	0.01	0.76	0.01	0.93	0	0	0.75	0.92	0	0	0.18	0.97	0	0.76	0	0	0.69	0	0	0.98	0	0	0	0.97	0	0.95	0.96	0.79	0.94	0.93	0.95	0	0.2	0.97	0.19	0.1	0	0.74	0.91	0.97	0.94	0	0.95	0.94	0	0	0	0.03	0	0.93	0	0.67	0.96	0.95	0.98	0.54	0.97	0.98	0	0	0.94	0.02	0.23	0	0	0	0.98	0.94	0	0.5	0
ch01	3.30099e+06	0	1	0	0.99	0.96	0.9	0.29	0	0	0.07	0.97	0.94	0	0.76	0.98	0	0.01	0.93	0.99	0.91	0.95	0.98	0.08	0.03	0.97	0.01	0	0.93	0.96	0	0	0.92	0.01	0.75	0.01	0.93	0	0	0.74	0.92	0	0	0.19	0.97	0	0.75	0	0	0.68	0	0	0.98	0	0	0	0.97	0	0.95	0.96	0.79	0.94	0.93	0.95	0	0.21	0.97	0.2	0.11	0	0.73	0.91	0.97	0.94	0	0.95	0.94	0	0	0	0.03	0	0.93	0	0.66	0.96	0.95	0.98	0.53	0.97	0.98	0	0	0.94	0.02	0.23	0	0	0	0.98	0.94	0	0.51	0
ch01	3.31271e+06	0	1	0	0.99	0.96	0.9	0.31	0	0	0.06	0.97	0.94	0	0.78	0.97	0	0.01	0.93	0.99	0.91	0.95	0.98	0.08	0.03	0.97	0.01	0	0.93	0.96	0	0	0.92	0.01	0.73	0.01	0.93	0	0	0.72	0.92	0	0	0.21	0.97	0	0.73	0	0	0.66	0	0	0.98	0	0	0	0.97	0	0.95	0.96	0.78	0.94	0.93	0.95	0	0.22	0.97	0.22	0.13	0	0.71	0.91	0.97	0.93	0	0.95	0.94	0	0	0	0.03	0	0.93	0	0.64	0.96	0.95	0.98	0.51	0.96	0.98	0	0	0.94	0.02	0.22	0	0	0	0.97	0.94	0	0.53	0
ch01	3.31854e+06	0	1	0	0.99	0.96	0.9	0.32	0	0	0.06	0.97	0.94	0	0.79	0.97	0	0.01	0.93	0.99	0.91	0.95	0.98	0.07	0.03	0.97	0.01	0	0.93	0.95	0	0	0.92	0.01	0.72	0.01	0.93	0	0	0.71	0.92	0	0	0.22	0.97	0	0.73	0	0	0.65	0	0	0.98	0	0	0	0.97	0	0.95	0.96	0.78	0.94	0.93	0.95	0	0.22	0.97	0.23	0.14	0	0.7	0.91	0.97	0.92	0	0.95	0.94	0	0	0	0.03	0	0.93	0	0.63	0.96	0.95	0.98	0.5	0.96	0.98	0	0	0.94	0.02	0.22	0	0	0	0.97	0.94	0	0.54	0
ch01	3.39733e+06	0	1	0	1	0.96	0.92	0.46	0	0	0.07	0.97	0.96	0	0.93	0.98	0	0.03	0.93	0.99	0.9	0.94	0.99	0.06	0.03	0.99	0.01	0	0.93	0.91	0	0	0.95	0.01	0.59	0.01	0.95	0	0	0.58	0.94	0	0.01	0.36	0.98	0	0.61	0	0	0.53	0	0	0.97	0	0	0	0.98	0	0.96	0.96	0.76	0.95	0.91	0.95	0	0.33	0.97	0.37	0.28	0	0.56	0.93	0.96	0.88	0	0.94	0.95	0	0	0	0.03	0	0.93	0	0.51	0.97	0.97	0.99	0.38	0.97	0.98	0	0	0.96	0.02	0.21	0	0	0	0.95	0.93	0	0.66	0
ch01	3.40255e+06	0	1	0	1	0.96	0.93	0.47	0	0	0.07	0.98	0.96	0	0.94	0.98	0	0.03	0.93	0.99	0.91	0.95	0.99	0.06	0.03	0.99	0.01	0	0.93	0.91	0	0	0.95	0.01	0.58	0.01	0.95	0	0	0.57	0.95	0	0.01	0.37	0.98	0	0.6	0	0	0.52	0	0	0.97	0	0	0	0.98	0	0.96	0.96	0.76	0.95	0.91	0.96	0	0.34	0.97	0.38	0.29	0	0.55	0.93	0.96	0.88	0	0.94	0.95	0	0	0	0.03	0	0.94	0	0.5	0.97	0.97	0.99	0.37	0.97	0.98	0	0	0.97	0.01	0.21	0	0	0	0.95	0.93	0	0.67	0
ch01	3.40774e+06	0	1	0	1	0.96	0.93	0.48	0	0	0.07	0.98	0.96	0	0.95	0.98	0	0.03	0.93	0.99	0.91	0.95	0.99	0.06	0.03	0.99	0.01	0	0.93	0.91	0	0	0.95	0.01	0.57	0.01	0.95	0	0	0.56	0.95	0	0.01	0.38	0.98	0	0.59	0	0	0.51	0	0	0.97	0	0	0	0.98	0	0.96	0.96	0.76	0.95	0.91	0.96	0	0.35	0.97	0.39	0.3	0	0.54	0.93	0.96	0.88	0	0.94	0.95	0	0	0	0.03	0	0.94	0	0.49	0.97	0.97	0.99	0.36	0.97	0.98	0	0	0.97	0.01	0.21	0	0	0	0.95	0.93	0	0.68	0
ch01	3.41294e+06	0	1	0	1	0.96	0.93	0.49	0	0	0.07	0.98	0.96	0	0.96	0.98	0	0.03	0.93	0.99	0.91	0.95	0.99	0.05	0.03	0.99	0.01	0	0.93	0.91	0	0	0.95	0.01	0.56	0.01	0.95	0	0	0.55	0.95	0	0.01	0.39	0.98	0	0.58	0	0	0.5	0	0	0.97	0	0	0	0.98	0	0.96	0.96	0.76	0.95	0.91	0.96	0	0.36	0.97	0.4	0.31	0	0.53	0.93	0.96	0.88	0	0.94	0.95	0	0	0	0.03	0	0.94	0	0.48	0.97	0.97	0.99	0.35	0.97	0.98	0	0	0.97	0.01	0.21	0	0	0	0.95	0.93	0	0.69	0
ch01	3.41814e+06	0	1	0	1	0.96	0.93	0.5	0	0	0.07	0.99	0.96	0	0.97	0.98	0	0.03	0.93	0.99	0.91	0.95	0.99	0.05	0.03	0.99	0.01	0	0.93	0.91	0	0	0.95	0.01	0.55	0.01	0.95	0	0	0.54	0.95	0	0.01	0.4	0.98	0	0.57	0	0	0.49	0	0	0.97	0	0	0	0.98	0	0.96	0.96	0.76	0.95	0.91	0.96	0	0.37	0.97	0.41	0.32	0	0.52	0.93	0.96	0.88	0	0.94	0.96	0	0	0	0.03	0	0.94	0	0.47	0.97	0.97	0.99	0.34	0.97	0.98	0	0	0.97	0.01	0.21	0	0	0	0.95	0.94	0	0.7	0
ch01	3.42334e+06	0	1	0	1	0.96	0.93	0.51	0	0	0.07	0.99	0.96	0	0.98	0.98	0	0.03	0.94	0.99	0.91	0.95	0.99	0.05	0.03	0.99	0.01	0	0.93	0.91	0	0	0.95	0.01	0.54	0.01	0.95	0	0	0.53	0.95	0	0.01	0.41	0.98	0	0.56	0	0	0.48	0	0	0.97	0	0	0	0.98	0	0.96	0.96	0.76	0.95	0.91	0.96	0	0.38	0.97	0.42	0.33	0	0.51	0.93	0.96	0.88	0	0.94	0.96	0	0	0	0.03	0	0.94	0	0.46	0.97	0.97	0.99	0.33	0.97	0.98	0	0	0.97	0.01	0.22	0	0	0	0.95	0.94	0	0.71	0
ch01	3.42854e+06	0	1	0	1	0.96	0.93	0.52	0	0	0.07	0.99	0.96	0	0.99	0.98	0	0.03	0.95	0.99	0.91	0.95	0.99	0.05	0.03	0.99	0.01	0	0.93	0.91	0	0	0.95	0.01	0.53	0.01	0.95	0	0	0.52	0.95	0	0.01	0.42	0.98	0	0.55	0	0	0.47	0	0	0.97	0	0	0	0.98	0	0.96	0.96	0.76	0.95	0.91	0.96	0	0.39	0.97	0.43	0.34	0	0.5	0.93	0.96	0.88	0	0.94	0.96	0	0	0	0.03	0	0.94	0	0.45	0.97	0.97	0.99	0.32	0.97	0.98	0	0	0.97	0.01	0.22	0	0	0	0.95	0.94	0	0.72	0
ch01	3.43374e+06	0	1	0	1	0.96	0.92	0.53	0	0	0.07	0.99	0.96	0	1	0.98	0	0.03	0.95	0.99	0.91	0.95	0.99	0.06	0.03	0.99	0.01	0	0.93	0.91	0	0	0.95	0.01	0.52	0.01	0.95	0	0	0.51	0.96	0	0.01	0.43	0.98	0	0.54	0	0	0.46	0	0	0.97	0	0	0	0.98	0	0.96	0.96	0.76	0.95	0.91	0.97	0	0.4	0.97	0.44	0.35	0	0.49	0.93	0.96	0.88	0	0.94	0.96	0	0	0	0.03	0	0.95	0	0.44	0.97	0.97	0.99	0.31	0.97	0.98	0	0	0.97	0.01	0.23	0	0	0	0.95	0.94	0	0.73	0
ch01	3.43865e+06	0	1	0	1	0.96	0.91	0.54	0	0	0.07	0.99	0.96	0	1	0.98	0	0.03	0.95	0.99	0.91	0.95	0.99	0.07	0.04	0.99	0.01	0	0.93	0.91	0	0	0.95	0.01	0.51	0.01	0.95	0	0	0.5	0.96	0	0.01	0.44	0.98	0	0.53	0	0	0.45	0	0	0.97	0	0	0	0.98	0	0.96	0.96	0.76	0.95	0.91	0.97	0	0.41	0.97	0.45	0.36	0	0.48	0.93	0.96	0.88	0	0.94	0.96	0	0	0	0.03	0	0.95	0	0.43	0.97	0.97	0.99	0.3	0.97	0.98	0	0	0.97	0.01	0.24	0	0	0	0.95	0.94	0	0.74	0
ch01	3.44357e+06	0	1	0	1	0.96	0.91	0.55	0	0	0.08	0.99	0.96	0	1	0.98	0	0.03	0.95	0.99	0.91	0.95	0.99	0.07	0.04	0.99	0.01	0	0.93	0.91	0	0	0.95	0.01	0.5	0.01	0.95	0	0	0.49	0.96	0	0.01	0.45	0.98	0	0.52	0	0	0.44	0	0	0.97	0	0	0	0.98	0	0.96	0.96	0.76	0.95	0.91	0.97	0	0.42	0.97	0.46	0.37	0	0.47	0.93	0.96	0.88	0	0.94	0.96	0	0	0	0.03	0	0.95	0	0.42	0.97	0.97	0.99	0.29	0.97	0.98	0	0	0.97	0.02	0.25	0	0	0	0.95	0.94	0	0.75	0
ch01	3.44846e+06	0	1	0	1	0.96	0.91	0.56	0	0	0.08	0.99	0.96	0	1	0.98	0	0.03	0.95	0.99	0.91	0.95	0.99	0.07	0.04	0.99	0.01	0	0.93	0.91	0	0	0.95	0.01	0.49	0.01	0.95	0	0	0.48	0.96	0	0.01	0.46	0.98	0	0.51	0	0	0.43	0	0	0.97	0	0	0	0.98	0	0.96	0.96	0.76	0.95	0.91	0.97	0	0.43	0.97	0.47	0.38	0	0.46	0.93	0.96	0.88	0	0.94	0.96	0	0	0	0.03	0	0.95	0	0.41	0.97	0.97	0.99	0.28	0.97	0.98	0	0	0.97	0.02	0.25	0	0	0	0.95	0.94	0	0.76	0
ch01	3.45311e+06	0	1	0	1	0.96	0.91	0.56	0	0	0.08	0.99	0.96	0	1	0.98	0	0.03	0.95	0.99	0.91	0.95	0.99	0.07	0.04	0.99	0.01	0	0.93	0.91	0	0	0.95	0.01	0.48	0.01	0.95	0	0	0.47	0.96	0	0.01	0.47	0.98	0	0.5	0	0	0.42	0	0	0.97	0	0	0	0.98	0	0.96	0.96	0.76	0.95	0.91	0.97	0	0.44	0.97	0.48	0.39	0	0.45	0.94	0.96	0.88	0	0.94	0.96	0	0	0	0.03	0	0.95	0	0.4	0.97	0.97	0.99	0.27	0.97	0.98	0	0	0.97	0.02	0.24	0	0	0	0.95	0.94	0	0.77	0
ch01	3.46241e+06	0	1	0	1	0.96	0.91	0.57	0	0	0.08	0.99	0.96	0	1	0.98	0	0.03	0.95	0.99	0.91	0.95	0.99	0.07	0.04	0.99	0.01	0	0.93	0.91	0	0	0.95	0.01	0.46	0.01	0.95	0	0	0.45	0.96	0	0.01	0.49	0.98	0	0.48	0	0	0.4	0	0	0.97	0	0	0	0.98	0	0.96	0.96	0.76	0.95	0.91	0.97	0	0.46	0.97	0.5	0.41	0	0.43	0.95	0.96	0.88	0	0.94	0.96	0	0	0	0.03	0	0.95	0	0.38	0.97	0.97	0.99	0.25	0.97	0.98	0	0	0.97	0.01	0.23	0	0	0	0.95	0.94	0	0.79	0
ch01	3.46707e+06	0	1	0	1	0.96	0.91	0.58	0	0	0.08	0.99	0.96	0	1	0.98	0	0.03	0.95	0.99	0.9	0.95	0.99	0.07	0.04	0.99	0.01	0	0.93	0.91	0	0	0.95	0.01	0.45	0.01	0.95	0	0	0.44	0.96	0	0.01	0.5	0.98	0	0.47	0	0	0.39	0	0	0.97	0	0	0	0.98	0	0.96	0.96	0.75	0.95	0.91	0.97	0	0.47	0.97	0.51	0.42	0	0.42	0.95	0.96	0.88	0	0.94	0.96	0	0	0	0.03	0	0.95	0	0.37	0.97	0.97	0.99	0.24	0.97	0.98	0	0	0.97	0.01	0.22	0	0	0	0.95	0.94	0	0.8	0
ch01	3.47256e+06	0	1	0	1	0.96	0.91	0.59	0	0	0.08	0.99	0.96	0	1	0.98	0	0.03	0.95	0.99	0.9	0.95	0.99	0.07	0.04	0.99	0.01	0	0.93	0.91	0	0	0.95	0.01	0.44	0.01	0.95	0	0	0.43	0.96	0	0.01	0.51	0.98	0	0.46	0	0	0.38	0	0	0.97	0	0	0	0.98	0	0.96	0.96	0.75	0.95	0.91	0.97	0	0.48	0.97	0.52	0.43	0	0.41	0.95	0.96	0.88	0	0.94	0.96	0	0	0	0.03	0	0.95	0	0.36	0.97	0.97	0.99	0.23	0.97	0.98	0	0	0.97	0.01	0.22	0	0	0	0.95	0.94	0	0.81	0
ch01	3.48355e+06	0	1	0	1	0.96	0.91	0.61	0	0	0.07	0.99	0.96	0	1	0.98	0	0.03	0.95	0.99	0.9	0.95	0.99	0.06	0.03	0.99	0.01	0	0.93	0.91	0	0	0.95	0.01	0.42	0.01	0.95	0	0	0.41	0.96	0	0.01	0.53	0.98	0	0.44	0	0	0.36	0	0	0.97	0	0	0	0.98	0	0.96	0.96	0.75	0.95	0.91	0.97	0	0.5	0.97	0.54	0.45	0	0.4	0.95	0.96	0.88	0	0.95	0.96	0	0	0	0.03	0	0.95	0	0.34	0.97	0.97	0.99	0.21	0.97	0.98	0	0	0.97	0.01	0.21	0	0	0	0.95	0.94	0	0.83	0
ch01	3.48904e+06	0	1	0	1	0.96	0.91	0.62	0	0	0.07	0.99	0.96	0	1	0.98	0	0.03	0.95	0.99	0.9	0.95	0.99	0.06	0.03	0.99	0.01	0	0.93	0.91	0	0	0.95	0.01	0.41	0.01	0.95	0	0	0.4	0.96	0	0.01	0.54	0.98	0	0.43	0	0	0.35	0	0	0.97	0	0	0	0.98	0	0.96	0.96	0.75	0.95	0.91	0.97	0	0.51	0.97	0.55	0.46	0	0.39	0.95	0.96	0.88	0	0.95	0.96	0	0	0	0.03	0	0.95	0	0.33	0.97	0.97	0.99	0.2	0.97	0.98	0	0	0.97	0.01	0.2	0	0	0	0.95	0.94	0	0.84	0
ch01	3.51104e+06	0	1	0	1	0.96	0.91	0.66	0	0	0.06	0.99	0.96	0	1	0.98	0	0.03	0.95	0.99	0.9	0.95	0.99	0.05	0.03	0.99	0.01	0	0.93	0.91	0	0	0.95	0.01	0.37	0.01	0.95	0	0	0.36	0.96	0	0.01	0.58	0.98	0	0.39	0	0	0.31	0	0	0.97	0	0	0	0.98	0	0.96	0.96	0.75	0.95	0.91	0.97	0	0.55	0.97	0.59	0.5	0	0.35	0.95	0.96	0.88	0	0.95	0.96	0	0	0	0.01	0	0.95	0	0.29	0.97	0.97	0.99	0.16	0.97	0.98	0	0	0.97	0.01	0.18	0	0	0	0.95	0.94	0	0.88	0
ch01	3.51653e+06	0	1	0	1	0.96	0.91	0.67	0	0	0.05	0.99	0.96	0	1	0.98	0	0.03	0.95	0.99	0.9	0.95	0.99	0.05	0.03	0.99	0.01	0	0.93	0.91	0	0	0.95	0.01	0.36	0.01	0.95	0	0	0.35	0.96	0	0.01	0.59	0.98	0	0.38	0	0	0.3	0	0	0.97	0	0	0	0.98	0	0.96	0.96	0.75	0.95	0.91	0.97	0	0.56	0.97	0.6	0.51	0	0.34	0.95	0.96	0.88	0	0.95	0.96	0	0	0	0.01	0	0.95	0	0.28	0.97	0.97	0.99	0.15	0.97	0.98	0	0	0.97	0.01	0.18	0	0	0	0.95	0.94	0	0.89	0
ch01	3.94267e+06	0	1	0	0.95	0.98	0.96	0.99	0	0.03	0.05	0.98	0.92	0	0.98	0.96	0	0.02	0.93	0.99	0.79	0.95	0.98	0.07	0.04	0.93	0	0	0.94	0.87	0.02	0.03	0.93	0.02	0.03	0	0.95	0.18	0.02	0	0.93	0.02	0.1	0.97	0.96	0	0.06	0.02	0	0	0.02	0	0.95	0	0.02	0	0.99	0	0.97	0.97	0.77	0.79	0.97	0.97	0.5	0.69	0.94	0.94	0.99	0	0	1	0.98	0.88	0	0.95	0.97	0.02	0	0.02	0.02	0.02	0.97	0.13	0.02	0.99	0.93	0.93	0.06	0.94	0.96	0.02	0.01	0.75	0.14	0.16	0.08	0.34	0.02	0.93	0.93	0.01	0.94	0.02
ch01	3.95333e+06	0	1	0	0.95	0.98	0.96	0.99	0	0.03	0.06	0.98	0.92	0	0.98	0.95	0	0.02	0.93	0.98	0.79	0.95	0.98	0.07	0.04	0.93	0	0	0.94	0.87	0.02	0.04	0.93	0.02	0.03	0	0.95	0.19	0.02	0	0.93	0.02	0.1	0.97	0.96	0	0.06	0.02	0	0	0.02	0	0.95	0	0.02	0	0.99	0	0.96	0.97	0.77	0.78	0.97	0.97	0.51	0.68	0.94	0.93	0.99	0	0	0.99	0.98	0.88	0	0.95	0.96	0.02	0	0.02	0.02	0.02	0.97	0.13	0.02	0.99	0.93	0.93	0.06	0.94	0.96	0.02	0.01	0.74	0.15	0.16	0.08	0.35	0.02	0.93	0.93	0.01	0.94	0.02
ch01	4.14254e+06	0	1	0	0.94	1	0.98	0.98	0	0.03	0.19	0.96	0.92	0	0.96	0.95	0	0	0.9	0.97	0.79	0.93	0.96	0.08	0.05	0.91	0	0	0.93	0.9	0.02	0.04	0.92	0.02	0.03	0	0.96	0.34	0.02	0	0.94	0.02	0.09	0.96	0.95	0	0.03	0.02	0	0	0.02	0	0.96	0	0.02	0	0.97	0	0.96	0.95	0.81	0.62	0.96	0.96	0.67	0.57	0.94	0.92	0.99	0	0	0.98	0.98	0.91	0	0.96	0.97	0.02	0	0.02	0.02	0.02	0.97	0.28	0.02	0.98	0.93	0.91	0.04	0.94	0.94	0.02	0.01	0.58	0.3	0.18	0.08	0.5	0.02	0.94	0.94	0.01	0.94	0.02
ch01	4.15727e+06	0	1	0	0.94	1	0.98	0.98	0	0.03	0.2	0.95	0.92	0	0.96	0.95	0	0	0.9	0.97	0.79	0.93	0.96	0.09	0.06	0.91	0	0	0.93	0.89	0.02	0.04	0.92	0.02	0.04	0	0.96	0.35	0.02	0	0.94	0.02	0.1	0.96	0.95	0	0.03	0.02	0	0	0.02	0	0.96	0.01	0.02	0	0.97	0	0.96	0.95	0.81	0.61	0.96	0.96	0.68	0.57	0.94	0.92	0.99	0	0	0.98	0.98	0.91	0	0.96	0.97	0.03	0	0.02	0.02	0.02	0.97	0.29	0.02	0.98	0.93	0.91	0.05	0.94	0.94	0.02	0.01	0.57	0.31	0.18	0.08	0.51	0.02	0.94	0.94	0.01	0.94	0.02
ch01	4.25383e+06	0	1	0	0.94	0.99	0.97	0.97	0.01	0.03	0.25	0.89	0.92	0	0.96	0.95	0	0	0.89	0.96	0.77	0.93	0.95	0.15	0.06	0.88	0.01	0	0.92	0.84	0.02	0.04	0.91	0.02	0.04	0	0.96	0.41	0.02	0.01	0.92	0.02	0.1	0.92	0.95	0.01	0.03	0.02	0	0.01	0.02	0.02	0.96	0.06	0.02	0	0.96	0	0.95	0.94	0.81	0.55	0.95	0.94	0.73	0.51	0.94	0.91	0.99	0	0.01	0.98	0.98	0.9	0	0.95	0.97	0.09	0	0.03	0.02	0.02	0.97	0.35	0.03	0.96	0.93	0.91	0.05	0.91	0.94	0.02	0.01	0.51	0.35	0.17	0.08	0.56	0.02	0.91	0.94	0.01	0.94	0.02
ch01	4.27115e+06	0	1	0	0.94	0.99	0.98	0.97	0.01	0.03	0.26	0.88	0.92	0	0.96	0.95	0	0	0.89	0.96	0.77	0.93	0.95	0.15	0.05	0.88	0.01	0	0.92	0.83	0.02	0.04	0.91	0.02	0.04	0	0.96	0.42	0.02	0.01	0.91	0.02	0.1	0.91	0.95	0.01	0.03	0.02	0	0.01	0.02	0.03	0.96	0.07	0.02	0	0.96	0	0.94	0.94	0.81	0.54	0.95	0.94	0.74	0.5	0.94	0.91	0.99	0	0.01	0.98	0.98	0.9	0	0.95	0.97	0.1	0	0.03	0.02	0.02	0.97	0.36	0.03	0.96	0.93	0.91	0.05	0.9	0.94	0.02	0.01	0.5	0.36	0.16	0.08	0.57	0.02	0.91	0.94	0.01	0.94	0.02
ch01	4.32313e+06	0	1	0	0.94	0.99	0.99	0.96	0.01	0.03	0.28	0.85	0.92	0	0.96	0.95	0	0	0.89	0.96	0.77	0.92	0.95	0.17	0.04	0.88	0.01	0	0.9	0.8	0.02	0.04	0.9	0.02	0.04	0	0.95	0.45	0.02	0.01	0.91	0.02	0.1	0.88	0.95	0.01	0.03	0.02	0	0.01	0.02	0.05	0.96	0.1	0.02	0	0.96	0	0.94	0.94	0.8	0.51	0.95	0.94	0.76	0.47	0.94	0.89	0.99	0	0.01	0.98	0.98	0.9	0	0.95	0.97	0.12	0	0.03	0.02	0.02	0.96	0.39	0.03	0.96	0.92	0.89	0.05	0.87	0.94	0.02	0.01	0.47	0.38	0.14	0.08	0.6	0.02	0.91	0.94	0.01	0.93	0.02
ch01	4.34051e+06	0	1	0	0.94	0.99	0.99	0.96	0.01	0.03	0.29	0.84	0.92	0	0.96	0.95	0	0	0.89	0.96	0.77	0.92	0.95	0.18	0.04	0.88	0.01	0	0.9	0.79	0.02	0.04	0.9	0.02	0.04	0	0.95	0.46	0.02	0.01	0.91	0.02	0.1	0.87	0.95	0.01	0.03	0.02	0	0.01	0.02	0.06	0.96	0.11	0.02	0	0.96	0	0.94	0.94	0.8	0.5	0.95	0.94	0.77	0.46	0.94	0.89	0.99	0	0.01	0.98	0.98	0.9	0	0.95	0.97	0.13	0	0.03	0.02	0.02	0.96	0.4	0.03	0.96	0.92	0.89	0.05	0.87	0.94	0.02	0.01	0.46	0.39	0.14	0.08	0.61	0.02	0.91	0.94	0.01	0.93	0.02
ch01	4.40999e+06	0	1	0	0.94	0.99	0.99	0.96	0.01	0.03	0.33	0.81	0.92	0	0.96	0.95	0	0	0.89	0.96	0.78	0.92	0.95	0.22	0.05	0.88	0.03	0	0.9	0.75	0.02	0.04	0.9	0.03	0.05	0	0.95	0.5	0.02	0.01	0.91	0.02	0.1	0.83	0.95	0.01	0.03	0.02	0	0.01	0.02	0.1	0.96	0.15	0.02	0	0.96	0	0.94	0.94	0.81	0.46	0.95	0.94	0.81	0.42	0.94	0.89	0.99	0	0.01	0.98	0.98	0.9	0	0.95	0.97	0.17	0	0.03	0.04	0.02	0.96	0.44	0.03	0.96	0.92	0.89	0.07	0.87	0.94	0.02	0.01	0.42	0.43	0.15	0.08	0.65	0.02	0.91	0.94	0.01	0.93	0.02
ch01	4.42677e+06	0	1	0	0.94	0.99	0.99	0.96	0.01	0.03	0.34	0.81	0.92	0	0.96	0.95	0	0	0.89	0.96	0.78	0.92	0.95	0.23	0.06	0.88	0.03	0	0.9	0.74	0.02	0.04	0.9	0.03	0.05	0	0.95	0.51	0.02	0.01	0.91	0.02	0.1	0.82	0.95	0.01	0.03	0.02	0	0.01	0.02	0.11	0.96	0.16	0.02	0	0.96	0	0.94	0.94	0.81	0.45	0.95	0.94	0.82	0.41	0.94	0.89	0.99	0.01	0.01	0.98	0.98	0.9	0	0.95	0.97	0.18	0	0.03	0.04	0.02	0.96	0.45	0.03	0.96	0.92	0.89	0.08	0.87	0.94	0.02	0.01	0.41	0.44	0.16	0.09	0.66	0.02	0.91	0.94	0.01	0.93	0.02
ch01	4.51067e+06	0	1	0	0.94	0.99	0.99	0.96	0.01	0.03	0.39	0.76	0.92	0	0.96	0.95	0	0.02	0.89	0.96	0.78	0.92	0.95	0.28	0.07	0.88	0.04	0	0.9	0.69	0.02	0.04	0.88	0.03	0.07	0	0.95	0.56	0.02	0.01	0.91	0.02	0.1	0.77	0.95	0.01	0.03	0.02	0	0.01	0.02	0.16	0.96	0.21	0.02	0	0.96	0	0.94	0.94	0.81	0.4	0.95	0.94	0.87	0.39	0.94	0.89	0.99	0.01	0.01	0.98	0.98	0.9	0	0.95	0.97	0.23	0	0.03	0.06	0.02	0.96	0.5	0.03	0.96	0.92	0.89	0.08	0.87	0.94	0.02	0.01	0.36	0.48	0.2	0.11	0.71	0.02	0.91	0.94	0.01	0.93	0.02
ch01	4.52744e+06	0	1	0	0.94	0.99	0.99	0.96	0.01	0.03	0.4	0.75	0.92	0	0.96	0.95	0	0.02	0.89	0.96	0.78	0.92	0.95	0.29	0.07	0.88	0.04	0	0.9	0.68	0.02	0.04	0.88	0.03	0.07	0	0.95	0.57	0.02	0.01	0.91	0.02	0.1	0.76	0.95	0.01	0.03	0.02	0	0.01	0.02	0.17	0.96	0.22	0.02	0	0.96	0	0.94	0.94	0.81	0.39	0.95	0.94	0.88	0.38	0.94	0.89	0.99	0.01	0.01	0.98	0.98	0.9	0	0.95	0.97	0.24	0	0.03	0.06	0.02	0.96	0.51	0.03	0.96	0.92	0.89	0.09	0.87	0.94	0.02	0.01	0.35	0.49	0.2	0.11	0.72	0.02	0.91	0.94	0.01	0.93	0.02
ch01	4.5446e+06	0	1	0.01	0.93	0.99	0.99	0.95	0.01	0.04	0.4	0.74	0.92	0	0.96	0.95	0.01	0.03	0.89	0.95	0.78	0.92	0.94	0.29	0.07	0.87	0.05	0.01	0.9	0.67	0.03	0.04	0.87	0.04	0.08	0.01	0.95	0.58	0.03	0.01	0.9	0.03	0.11	0.75	0.95	0.01	0.04	0.03	0	0.02	0.03	0.17	0.96	0.22	0.02	0.01	0.95	0.01	0.93	0.94	0.8	0.38	0.94	0.94	0.89	0.37	0.93	0.89	0.98	0.02	0.01	0.98	0.97	0.9	0.01	0.95	0.97	0.25	0.01	0.04	0.06	0.03	0.95	0.52	0.04	0.95	0.92	0.88	0.1	0.87	0.94	0.03	0.02	0.34	0.5	0.21	0.11	0.73	0.03	0.91	0.94	0.01	0.92	0.02
ch01	4.56236e+06	0	1	0.01	0.93	0.99	0.99	0.95	0.01	0.04	0.41	0.73	0.92	0	0.96	0.95	0.01	0.03	0.89	0.95	0.78	0.92	0.94	0.3	0.07	0.87	0.05	0.01	0.9	0.66	0.03	0.04	0.87	0.04	0.08	0.01	0.95	0.59	0.03	0.01	0.9	0.03	0.11	0.74	0.95	0.01	0.04	0.03	0	0.02	0.03	0.18	0.96	0.23	0.02	0.01	0.95	0.01	0.93	0.94	0.81	0.37	0.94	0.94	0.9	0.36	0.93	0.88	0.98	0.02	0.01	0.97	0.96	0.89	0.01	0.94	0.97	0.26	0.01	0.04	0.06	0.03	0.95	0.53	0.04	0.95	0.92	0.88	0.1	0.86	0.94	0.03	0.02	0.33	0.51	0.21	0.11	0.74	0.03	0.91	0.94	0.01	0.92	0.02
ch01	4.72038e+06	0	1	0.05	0.9	0.94	0.94	0.91	0.05	0.06	0.5	0.68	0.88	0	0.92	0.91	0.01	0.07	0.88	0.9	0.81	0.88	0.89	0.34	0.1	0.87	0.09	0.05	0.89	0.58	0.03	0.04	0.83	0.08	0.11	0.05	0.95	0.68	0.03	0.01	0.89	0.05	0.11	0.69	0.96	0.01	0.04	0.07	0.04	0.04	0.03	0.22	0.91	0.32	0.06	0.05	0.94	0.05	0.88	0.89	0.79	0.28	0.9	0.89	0.93	0.34	0.93	0.83	0.98	0.06	0.05	0.92	0.94	0.85	0.03	0.9	0.92	0.31	0.01	0.08	0.1	0.03	0.91	0.61	0.06	0.96	0.92	0.86	0.14	0.82	0.9	0.07	0.02	0.29	0.58	0.19	0.15	0.77	0.07	0.89	0.91	0.01	0.89	0.06
ch01	4.73802e+06	0	1	0.05	0.9	0.94	0.94	0.91	0.05	0.06	0.51	0.67	0.88	0	0.92	0.91	0.01	0.07	0.88	0.9	0.82	0.88	0.89	0.35	0.1	0.87	0.09	0.05	0.89	0.57	0.03	0.04	0.83	0.08	0.11	0.05	0.95	0.69	0.03	0.01	0.89	0.05	0.11	0.68	0.96	0.01	0.04	0.07	0.04	0.04	0.03	0.23	0.91	0.33	0.06	0.05	0.94	0.05	0.88	0.89	0.79	0.27	0.9	0.89	0.93	0.33	0.93	0.83	0.98	0.06	0.05	0.92	0.94	0.85	0.03	0.9	0.92	0.32	0.01	0.08	0.1	0.03	0.91	0.62	0.06	0.96	0.92	0.86	0.14	0.82	0.9	0.07	0.02	0.28	0.59	0.19	0.15	0.78	0.07	0.89	0.91	0.01	0.89	0.06
ch01	4.84712e+06	0	1	0.05	0.9	0.94	0.94	0.91	0.05	0.06	0.56	0.62	0.9	0	0.92	0.91	0.01	0.07	0.9	0.9	0.83	0.88	0.89	0.4	0.09	0.87	0.09	0.05	0.89	0.51	0.03	0.04	0.84	0.08	0.12	0.05	0.95	0.75	0.03	0.01	0.89	0.05	0.11	0.62	0.96	0.01	0.04	0.07	0.04	0.04	0.03	0.29	0.91	0.39	0.06	0.05	0.94	0.05	0.89	0.89	0.81	0.22	0.9	0.89	0.93	0.29	0.93	0.83	0.98	0.06	0.07	0.92	0.94	0.86	0.03	0.9	0.92	0.38	0.01	0.08	0.1	0.03	0.92	0.68	0.06	0.96	0.95	0.86	0.14	0.83	0.9	0.07	0.02	0.22	0.65	0.2	0.15	0.84	0.07	0.9	0.93	0.01	0.89	0.06
ch01	4.86672e+06	0	1	0.05	0.9	0.94	0.94	0.91	0.05	0.06	0.57	0.61	0.9	0	0.92	0.91	0.01	0.07	0.9	0.9	0.82	0.88	0.89	0.41	0.09	0.87	0.09	0.05	0.89	0.5	0.03	0.04	0.84	0.08	0.12	0.05	0.95	0.75	0.03	0.01	0.89	0.05	0.11	0.61	0.96	0.01	0.04	0.07	0.04	0.04	0.03	0.3	0.91	0.4	0.06	0.05	0.94	0.05	0.89	0.89	0.81	0.21	0.9	0.89	0.93	0.29	0.93	0.84	0.98	0.06	0.08	0.92	0.94	0.86	0.03	0.9	0.92	0.39	0.01	0.08	0.1	0.03	0.92	0.69	0.06	0.96	0.95	0.86	0.14	0.82	0.9	0.07	0.03	0.21	0.66	0.2	0.15	0.85	0.07	0.9	0.93	0.01	0.89	0.06
ch01	5.04299e+06	0	1	0.05	0.9	0.94	0.94	0.92	0.05	0.06	0.65	0.52	0.9	0	0.92	0.91	0.01	0.07	0.9	0.9	0.83	0.88	0.89	0.5	0.08	0.89	0.09	0.05	0.89	0.45	0.03	0.04	0.86	0.08	0.11	0.05	0.95	0.84	0.03	0.01	0.89	0.05	0.11	0.54	0.96	0.01	0.04	0.07	0.04	0.04	0.03	0.39	0.91	0.49	0.06	0.05	0.94	0.05	0.89	0.89	0.85	0.12	0.9	0.89	0.93	0.21	0.93	0.86	0.98	0.06	0.17	0.92	0.94	0.86	0.03	0.9	0.92	0.48	0.01	0.08	0.1	0.03	0.92	0.78	0.06	0.96	0.95	0.86	0.14	0.77	0.9	0.07	0.12	0.13	0.75	0.17	0.15	0.91	0.07	0.9	0.93	0	0.89	0.06
ch01	5.0625e+06	0	1	0.05	0.9	0.94	0.94	0.92	0.05	0.06	0.66	0.51	0.9	0	0.92	0.91	0.01	0.07	0.9	0.9	0.83	0.88	0.89	0.51	0.08	0.89	0.09	0.05	0.89	0.44	0.03	0.04	0.86	0.08	0.11	0.05	0.95	0.85	0.03	0.01	0.89	0.05	0.11	0.53	0.96	0.01	0.04	0.07	0.04	0.04	0.03	0.4	0.91	0.5	0.06	0.05	0.94	0.05	0.89	0.89	0.85	0.12	0.9	0.89	0.93	0.2	0.93	0.86	0.98	0.06	0.18	0.92	0.94	0.86	0.03	0.9	0.92	0.49	0.01	0.08	0.1	0.03	0.92	0.79	0.06	0.96	0.95	0.86	0.14	0.77	0.9	0.07	0.13	0.12	0.76	0.17	0.15	0.91	0.07	0.9	0.93	0	0.89	0.06
ch01	5.07992e+06	0	1	0.05	0.9	0.94	0.94	0.92	0.05	0.06	0.67	0.5	0.9	0	0.92	0.91	0.01	0.07	0.9	0.9	0.83	0.88	0.89	0.52	0.08	0.89	0.09	0.05	0.89	0.43	0.03	0.04	0.86	0.08	0.11	0.05	0.95	0.86	0.03	0.01	0.89	0.05	0.11	0.52	0.96	0.01	0.04	0.07	0.04	0.04	0.03	0.41	0.91	0.51	0.06	0.05	0.94	0.05	0.89	0.89	0.85	0.11	0.9	0.89	0.93	0.21	0.93	0.86	0.98	0.06	0.19	0.92	0.94	0.86	0.03	0.9	0.92	0.5	0.01	0.08	0.1	0.03	0.92	0.8	0.06	0.96	0.95	0.86	0.14	0.76	0.9	0.07	0.14	0.11	0.77	0.17	0.15	0.91	0.07	0.9	0.93	0	0.89	0.06
ch01	5.0973e+06	0	1	0.05	0.9	0.94	0.94	0.92	0.05	0.06	0.68	0.49	0.9	0	0.92	0.91	0.01	0.07	0.9	0.9	0.83	0.88	0.89	0.53	0.08	0.89	0.09	0.05	0.89	0.42	0.03	0.04	0.86	0.08	0.11	0.05	0.95	0.87	0.03	0.01	0.89	0.05	0.11	0.51	0.96	0.01	0.04	0.07	0.04	0.04	0.03	0.42	0.91	0.52	0.06	0.05	0.94	0.05	0.89	0.89	0.85	0.1	0.9	0.89	0.93	0.21	0.93	0.86	0.98	0.06	0.2	0.92	0.94	0.86	0.03	0.9	0.92	0.51	0.01	0.08	0.1	0.03	0.92	0.81	0.06	0.96	0.95	0.86	0.14	0.76	0.9	0.07	0.15	0.1	0.78	0.17	0.15	0.91	0.07	0.9	0.93	0	0.89	0.06
ch01	5.11503e+06	0	1	0.05	0.9	0.94	0.94	0.92	0.05	0.06	0.69	0.48	0.9	0	0.92	0.91	0.01	0.07	0.9	0.9	0.83	0.88	0.89	0.54	0.08	0.89	0.09	0.05	0.89	0.41	0.03	0.04	0.86	0.08	0.11	0.05	0.95	0.88	0.03	0.01	0.89	0.05	0.11	0.5	0.96	0.01	0.04	0.07	0.04	0.04	0.03	0.43	0.91	0.53	0.06	0.05	0.94	0.05	0.89	0.89	0.85	0.09	0.9	0.89	0.93	0.21	0.93	0.86	0.98	0.06	0.21	0.92	0.94	0.86	0.03	0.9	0.92	0.52	0.01	0.08	0.1	0.03	0.92	0.82	0.06	0.96	0.94	0.86	0.14	0.76	0.9	0.07	0.16	0.09	0.79	0.17	0.15	0.91	0.07	0.9	0.93	0	0.89	0.06
ch01	5.24184e+06	0	1	0.05	0.89	0.94	0.94	0.92	0.05	0.04	0.76	0.41	0.89	0	0.94	0.93	0.01	0.07	0.9	0.91	0.84	0.88	0.89	0.61	0.08	0.88	0.09	0.05	0.89	0.37	0.01	0.02	0.87	0.06	0.11	0.05	0.94	0.92	0.01	0.01	0.92	0.03	0.09	0.43	0.97	0.01	0.05	0.05	0.04	0.04	0.01	0.5	0.92	0.6	0.04	0.05	0.94	0.05	0.89	0.91	0.87	0.05	0.9	0.91	0.94	0.19	0.95	0.86	0.98	0.06	0.28	0.91	0.94	0.9	0.03	0.92	0.93	0.56	0.01	0.06	0.08	0.01	0.92	0.87	0.04	0.96	0.89	0.87	0.14	0.78	0.92	0.05	0.22	0.07	0.83	0.15	0.12	0.91	0.05	0.92	0.94	0	0.91	0.04
ch01	5.26052e+06	0	1	0.05	0.89	0.94	0.94	0.92	0.05	0.04	0.77	0.4	0.89	0	0.94	0.93	0.01	0.07	0.9	0.91	0.84	0.88	0.89	0.62	0.08	0.88	0.09	0.05	0.89	0.36	0.01	0.02	0.87	0.06	0.11	0.05	0.94	0.93	0.01	0.01	0.92	0.03	0.09	0.42	0.97	0.01	0.05	0.05	0.04	0.04	0.01	0.51	0.92	0.61	0.04	0.05	0.94	0.05	0.89	0.91	0.87	0.04	0.9	0.91	0.94	0.19	0.95	0.86	0.98	0.06	0.29	0.91	0.94	0.9	0.03	0.92	0.93	0.57	0.01	0.06	0.08	0.01	0.92	0.88	0.04	0.96	0.88	0.87	0.14	0.78	0.92	0.05	0.23	0.07	0.84	0.15	0.12	0.91	0.05	0.92	0.94	0	0.91	0.04
ch01	5.64129e+06	0	1	0.05	0.93	0.93	0.94	0.92	0.05	0.04	0.97	0.21	0.92	0	0.94	0.94	0.01	0.07	0.92	0.92	0.89	0.89	0.9	0.79	0.1	0.91	0.09	0.05	0.92	0.15	0.01	0	0.9	0.06	0.1	0.05	0.95	0.97	0.01	0.01	0.94	0.03	0.02	0.22	0.77	0.01	0.02	0.05	0.04	0.04	0.01	0.72	0.92	0.82	0.04	0.05	0.94	0.05	0.91	0.92	0.9	0	0.9	0.92	0.94	0.12	0.97	0.89	0.99	0.06	0.5	0.92	0.94	0.9	0.03	0.92	0.94	0.78	0.01	0.06	0.08	0.01	0.93	0.98	0.04	0.96	0.68	0.91	0.11	0.79	0.94	0.05	0.44	0.11	0.93	0.13	0.07	0.92	0.05	0.92	0.94	0	0.92	0.04
ch01	5.65769e+06	0	1	0.05	0.93	0.93	0.94	0.92	0.05	0.04	0.97	0.2	0.92	0	0.94	0.94	0.01	0.07	0.92	0.92	0.89	0.89	0.9	0.8	0.11	0.91	0.09	0.05	0.92	0.15	0.01	0	0.9	0.06	0.1	0.05	0.95	0.97	0.01	0.01	0.94	0.03	0.02	0.21	0.76	0.01	0.02	0.05	0.04	0.04	0.01	0.73	0.92	0.83	0.04	0.05	0.94	0.05	0.91	0.92	0.9	0	0.9	0.92	0.94	0.13	0.97	0.89	0.99	0.06	0.51	0.92	0.94	0.9	0.03	0.92	0.94	0.79	0.01	0.06	0.08	0.01	0.93	0.98	0.04	0.96	0.67	0.91	0.11	0.79	0.94	0.05	0.45	0.11	0.93	0.14	0.07	0.92	0.05	0.92	0.94	0	0.92	0.04
ch01	5.74171e+06	0	1	0.05	0.93	0.92	0.92	0.91	0.05	0.04	0.97	0.15	0.91	0	0.94	0.94	0.01	0.07	0.92	0.92	0.88	0.88	0.9	0.84	0.12	0.91	0.09	0.05	0.91	0.1	0.01	0	0.9	0.06	0.1	0.05	0.95	0.97	0.01	0.01	0.94	0.03	0.02	0.16	0.71	0.01	0.02	0.05	0.04	0.04	0.01	0.78	0.92	0.87	0.04	0.05	0.94	0.05	0.91	0.91	0.9	0	0.9	0.91	0.94	0.13	0.95	0.88	0.99	0.06	0.55	0.91	0.94	0.9	0.03	0.91	0.94	0.83	0.01	0.06	0.08	0.01	0.93	0.98	0.04	0.96	0.62	0.91	0.11	0.78	0.94	0.05	0.5	0.13	0.93	0.14	0.07	0.91	0.05	0.92	0.93	0	0.92	0.04
ch01	5.76284e+06	0	1	0.05	0.94	0.92	0.92	0.91	0.05	0.04	0.98	0.15	0.92	0	0.95	0.95	0.01	0.07	0.92	0.93	0.89	0.89	0.9	0.85	0.12	0.92	0.09	0.05	0.92	0.09	0.01	0	0.91	0.06	0.1	0.05	0.95	0.98	0.01	0.01	0.95	0.03	0.02	0.16	0.71	0.01	0.02	0.05	0.04	0.04	0.01	0.79	0.93	0.88	0.04	0.05	0.95	0.05	0.91	0.92	0.91	0	0.91	0.91	0.94	0.13	0.96	0.89	0.99	0.06	0.56	0.92	0.95	0.91	0.03	0.92	0.94	0.84	0.01	0.06	0.08	0.01	0.93	0.98	0.04	0.97	0.61	0.92	0.11	0.77	0.95	0.05	0.51	0.13	0.94	0.15	0.07	0.91	0.05	0.93	0.94	0	0.93	0.04
ch01	6.03763e+06	0	1	0.05	0.94	0.91	0.92	0.91	0.05	0.04	0.98	0.08	0.92	0	0.95	0.95	0.01	0.07	0.95	0.93	0.9	0.91	0.92	0.92	0.13	0.93	0.09	0.05	0.91	0.01	0.01	0	0.91	0.06	0.11	0.05	0.96	0.96	0.01	0.01	0.94	0.03	0.01	0.06	0.61	0.01	0.03	0.05	0.04	0.04	0.01	0.88	0.93	0.96	0.04	0.05	0.96	0.05	0.91	0.93	0.92	0	0.93	0.92	0.93	0.14	0.95	0.89	0.98	0.06	0.66	0.91	0.96	0.91	0.03	0.92	0.94	0.93	0.01	0.06	0.09	0.01	0.93	0.99	0.04	0.97	0.51	0.92	0.11	0.75	0.96	0.05	0.61	0.15	0.92	0.16	0.07	0.92	0.05	0.94	0.94	0	0.93	0.04
ch01	6.07861e+06	0	1	0.05	0.94	0.91	0.92	0.91	0.05	0.04	0.98	0.08	0.92	0	0.95	0.95	0.01	0.07	0.95	0.93	0.9	0.91	0.92	0.92	0.13	0.93	0.09	0.05	0.91	0.01	0.01	0	0.91	0.06	0.11	0.05	0.96	0.96	0.01	0.01	0.94	0.03	0.01	0.05	0.6	0.01	0.03	0.05	0.04	0.04	0.01	0.89	0.93	0.96	0.04	0.05	0.96	0.05	0.91	0.93	0.92	0	0.93	0.92	0.93	0.15	0.95	0.89	0.98	0.06	0.67	0.91	0.96	0.91	0.03	0.92	0.94	0.93	0.01	0.06	0.09	0.01	0.93	0.99	0.04	0.97	0.5	0.92	0.11	0.75	0.96	0.05	0.62	0.16	0.92	0.16	0.07	0.92	0.05	0.94	0.94	0	0.93	0.04
ch01	6463695	0	1	0.05	0.94	0.92	0.92	0.93	0.04	0.04	0.99	0.1	0.89	0	0.95	0.95	0.01	0.07	0.96	0.93	0.89	0.91	0.93	0.92	0.14	0.95	0.08	0.05	0.94	0	0.01	0	0.92	0.06	0.11	0.05	0.96	0.94	0.01	0	0.96	0.03	0.01	0.04	0.51	0	0.03	0.05	0.04	0.03	0.01	0.92	0.93	0.96	0.04	0.05	0.96	0.05	0.93	0.94	0.92	0	0.93	0.94	0.95	0.19	0.95	0.87	0.98	0.06	0.74	0.9	0.96	0.91	0.03	0.92	0.93	0.94	0.01	0.05	0.09	0.01	0.94	0.97	0.03	0.99	0.42	0.94	0.13	0.82	0.96	0.05	0.71	0.23	0.93	0.19	0.09	0.93	0.05	0.97	0.94	0	0.94	0.04
ch01	6.50753e+06	0	1	0.05	0.94	0.92	0.92	0.93	0.04	0.04	0.99	0.1	0.89	0	0.95	0.95	0.01	0.07	0.96	0.93	0.88	0.91	0.93	0.92	0.15	0.95	0.08	0.05	0.94	0	0.01	0	0.92	0.06	0.11	0.05	0.96	0.94	0.01	0	0.96	0.03	0.01	0.04	0.5	0	0.03	0.05	0.04	0.03	0.01	0.92	0.92	0.96	0.04	0.05	0.96	0.05	0.93	0.94	0.92	0	0.93	0.94	0.95	0.2	0.95	0.86	0.98	0.06	0.75	0.9	0.96	0.91	0.03	0.92	0.93	0.94	0.01	0.05	0.09	0.01	0.94	0.97	0.03	0.99	0.41	0.94	0.13	0.82	0.96	0.05	0.72	0.24	0.93	0.2	0.09	0.93	0.05	0.97	0.94	0	0.94	0.04
ch01	6.04045e+07	0	1	0.02	0.97	0.97	0.93	0.98	0.02	0.01	0.94	0.05	0.9	0.01	0.97	0.98	0.02	0.02	0.92	0.97	0.85	0.96	0.98	0.98	0.19	0.94	0.02	0.01	0.87	0.01	0.01	0.02	0.88	0.02	0.08	0.03	0.97	0.88	0.02	0.02	0.96	0.02	0.01	0	0.01	0.01	0.02	0.01	0.01	0.03	0.01	0.92	0.95	0.91	0.01	0.02	0.98	0.01	0.94	0.96	0.95	0.02	0.93	0.96	0.98	0.19	0.96	0.91	0.51	0.01	0.96	0.92	0.97	0.88	0.01	0.93	0.95	0.94	0.01	0.01	0.03	0.01	0.95	0.9	0.03	0.98	0.01	0.93	0.05	0.73	0.96	0	0.97	0.25	0.86	0.15	0.05	0.98	0.01	0.92	0.93	0.01	0.91	0
ch01	6.04634e+07	0	1	0.02	0.97	0.97	0.93	0.98	0.02	0.01	0.94	0.05	0.9	0.01	0.97	0.98	0.02	0.02	0.92	0.97	0.85	0.96	0.98	0.98	0.18	0.94	0.02	0.01	0.87	0.01	0.01	0.02	0.88	0.01	0.07	0.03	0.97	0.88	0.02	0.02	0.96	0.02	0.01	0	0.01	0.01	0.02	0.01	0.01	0.03	0.01	0.92	0.95	0.91	0.01	0.02	0.98	0.01	0.94	0.96	0.95	0.02	0.93	0.96	0.98	0.19	0.96	0.91	0.5	0.01	0.96	0.92	0.97	0.88	0.01	0.93	0.95	0.94	0.01	0.01	0.03	0.01	0.95	0.9	0.03	0.98	0.01	0.93	0.05	0.73	0.96	0	0.97	0.25	0.86	0.16	0.05	0.98	0.01	0.92	0.93	0.01	0.91	0
ch01	6.37977e+07	0	1	0.09	0.95	0.9	0.92	0.91	0.03	0.03	0.92	0.06	0.9	0.01	0.94	0.96	0.02	0.03	0.91	0.98	0.88	0.93	0.96	0.95	0.18	0.94	0.06	0.03	0.85	0.01	0.03	0.02	0.86	0.04	0.11	0.04	0.95	0.9	0.01	0.04	0.96	0.04	0.01	0.02	0.01	0.03	0.02	0.03	0.01	0.02	0.01	0.92	0.93	0.92	0.03	0.04	0.97	0.03	0.92	0.91	0.95	0.02	0.93	0.94	0.95	0.22	0.94	0.9	0.02	0.01	0.93	0.96	0.95	0.9	0.01	0.95	0.9	0.97	0.01	0.03	0.04	0.01	0.94	0.92	0.03	0.98	0.02	0.96	0.08	0.77	0.97	0.02	0.99	0.32	0.85	0.2	0.04	0.51	0.04	0.92	0.93	0.02	0.9	0.02
ch01	6.38659e+07	0	1	0.1	0.95	0.9	0.92	0.91	0.03	0.03	0.92	0.06	0.9	0.01	0.94	0.96	0.02	0.03	0.92	0.98	0.88	0.93	0.96	0.95	0.17	0.95	0.07	0.03	0.85	0.01	0.03	0.02	0.87	0.04	0.11	0.04	0.95	0.9	0.01	0.04	0.96	0.04	0.01	0.02	0.01	0.03	0.02	0.03	0.01	0.02	0.01	0.93	0.93	0.92	0.03	0.04	0.97	0.03	0.91	0.91	0.95	0.02	0.93	0.94	0.95	0.22	0.93	0.91	0.02	0.01	0.93	0.96	0.95	0.9	0.01	0.95	0.9	0.98	0.01	0.03	0.04	0.01	0.94	0.92	0.03	0.98	0.02	0.96	0.08	0.77	0.97	0.02	0.99	0.32	0.85	0.2	0.04	0.5	0.04	0.92	0.94	0.02	0.9	0.02
ch01	6.6352e+07	0	1	0.5	0.94	0.89	0.95	0.92	0.01	0.02	0.96	0.08	0.91	0	0.96	0.95	0	0.05	0.95	0.95	0.87	0.95	0.95	0.69	0.17	0.97	0.05	0.02	0.85	0	0.02	0.01	0.9	0.04	0.1	0.02	0.94	0.9	0	0.02	0.93	0.02	0	0.02	0	0.02	0	0.02	0	0	0.01	0.96	0.93	0.93	0.02	0.02	0.94	0.02	0.92	0.91	0.91	0	0.94	0.95	0.97	0.14	0.94	0.94	0.01	0	0.88	0.97	0.95	0.93	0	0.94	0.88	0.99	0	0.02	0.02	0	0.96	0.94	0.01	0.95	0.01	0.94	0.05	0.68	0.98	0.02	0.98	0.31	0.86	0.13	0.02	0.04	0.03	0.92	0.95	0.01	0.94	0.02
ch01	6.63997e+07	0	1	0.51	0.94	0.89	0.95	0.92	0.01	0.02	0.96	0.08	0.91	0	0.96	0.95	0	0.05	0.95	0.95	0.87	0.95	0.95	0.68	0.18	0.97	0.05	0.02	0.85	0	0.02	0.01	0.9	0.04	0.11	0.02	0.94	0.9	0	0.02	0.93	0.02	0	0.02	0	0.02	0	0.02	0	0	0.01	0.96	0.93	0.93	0.02	0.02	0.94	0.02	0.92	0.91	0.91	0	0.94	0.95	0.97	0.14	0.94	0.94	0.01	0	0.88	0.97	0.95	0.93	0	0.94	0.88	0.99	0	0.02	0.02	0	0.96	0.94	0.01	0.95	0.01	0.94	0.05	0.68	0.98	0.02	0.98	0.32	0.86	0.12	0.02	0.03	0.03	0.92	0.95	0.01	0.94	0.02
ch01	6.72743e+07	0	1	0.73	0.97	0.9	0.93	0.96	0.01	0	0.94	0.06	0.94	0	0.97	0.93	0	0.06	0.97	0.97	0.82	0.97	0.97	0.51	0.18	1	0.03	0	0.89	0	0	0.01	0.93	0.02	0.12	0	0.95	0.87	0.01	0	0.91	0.01	0	0.01	0	0.01	0	0	0.01	0.01	0.01	0.99	0.95	0.93	0	0	0.95	0.01	0.95	0.96	0.89	0.01	0.96	0.97	1	0.13	0.96	0.99	0	0	0.92	0.99	0.97	0.95	0.01	0.96	0.91	0.99	0	0.01	0.01	0.01	0.98	0.96	0.01	0.95	0.01	0.96	0.04	0.73	0.99	0.01	0.96	0.32	0.92	0.14	0.01	0	0.01	0.95	0.97	0	0.96	0
ch01	6.73007e+07	0	1	0.74	0.97	0.9	0.93	0.96	0.01	0	0.94	0.06	0.94	0	0.97	0.93	0	0.06	0.97	0.97	0.82	0.97	0.97	0.5	0.18	1	0.03	0	0.89	0	0	0.01	0.93	0.02	0.12	0	0.95	0.87	0.01	0	0.91	0.01	0	0.01	0	0.01	0	0	0.01	0.01	0.01	0.99	0.95	0.93	0	0	0.95	0.01	0.95	0.96	0.89	0.01	0.96	0.97	1	0.14	0.96	0.99	0	0	0.92	0.99	0.97	0.95	0.01	0.96	0.91	0.99	0	0.01	0.01	0.01	0.98	0.96	0.01	0.95	0.01	0.96	0.04	0.73	0.99	0.01	0.96	0.33	0.92	0.14	0.01	0	0.01	0.95	0.97	0	0.96	0
ch01	6.73266e+07	0	1	0.75	0.97	0.9	0.93	0.96	0.01	0	0.94	0.06	0.94	0	0.97	0.93	0	0.06	0.97	0.97	0.82	0.97	0.97	0.51	0.18	1	0.03	0	0.89	0	0	0.01	0.93	0.02	0.12	0	0.95	0.87	0.01	0	0.91	0.01	0	0.01	0	0.01	0	0	0.01	0.01	0.01	0.99	0.95	0.93	0	0	0.95	0.01	0.95	0.96	0.89	0.01	0.96	0.97	1	0.14	0.96	0.99	0	0	0.92	0.99	0.97	0.95	0.01	0.96	0.91	0.99	0	0.01	0.01	0.01	0.98	0.96	0.01	0.95	0.01	0.96	0.04	0.72	0.99	0.01	0.96	0.33	0.92	0.14	0.02	0	0.01	0.95	0.97	0	0.96	0
ch01	6.73526e+07	0	1	0.76	0.97	0.9	0.93	0.96	0.01	0	0.94	0.06	0.94	0	0.97	0.93	0	0.06	0.97	0.97	0.82	0.97	0.97	0.5	0.17	1	0.03	0	0.89	0	0	0.01	0.93	0.02	0.12	0	0.95	0.87	0.01	0	0.91	0.01	0	0.01	0	0.01	0	0	0.01	0.01	0.01	0.99	0.95	0.93	0	0	0.95	0.01	0.95	0.96	0.89	0.01	0.96	0.97	1	0.14	0.96	0.99	0	0	0.92	0.99	0.97	0.95	0.01	0.96	0.91	0.99	0	0.01	0.01	0.01	0.98	0.96	0.01	0.95	0.01	0.96	0.04	0.73	0.99	0.01	0.96	0.32	0.92	0.14	0.02	0	0.01	0.95	0.97	0	0.96	0
ch01	6.87449e+07	0	1	0.51	0.97	0.97	0.97	0.93	0	0.01	0.94	0	0.9	0	0.96	0.94	0	0.03	0.96	0.97	0.79	0.96	0.99	0.19	0.09	0.98	0.47	0	0.89	0	0	0	0.9	0.01	0.11	0.01	0.94	0.83	0	0	0.95	0	0	0	0	0	0	0	0	0	0	0.96	0.93	0.93	0.01	0	0.98	0	0.97	0.96	0.94	0	0.89	0.98	0.98	0.18	0.97	0.92	0	0	0.87	0.94	0.99	0.92	0	0.99	0.97	0.98	0	0	0.42	0	0.97	0.92	0	0.99	0	0.98	0.08	0.8	0.97	0	0.96	0.26	0.88	0.09	0.03	0	0	0.98	0.98	0	0.51	0
ch01	6.87568e+07	0	1	0.5	0.97	0.97	0.97	0.93	0	0.01	0.94	0	0.9	0	0.96	0.94	0	0.02	0.96	0.97	0.79	0.96	0.99	0.19	0.1	0.98	0.47	0	0.89	0	0	0	0.9	0.01	0.11	0.01	0.94	0.83	0	0	0.95	0	0	0	0	0	0	0	0	0	0	0.96	0.93	0.93	0.01	0	0.98	0	0.97	0.96	0.94	0	0.89	0.98	0.98	0.17	0.97	0.92	0	0	0.87	0.94	0.99	0.92	0	0.99	0.97	0.98	0	0	0.43	0	0.97	0.92	0	0.99	0	0.98	0.07	0.8	0.97	0	0.96	0.26	0.88	0.1	0.03	0	0	0.98	0.98	0	0.5	0
ch01	6.87922e+07	0	1	0.47	0.97	0.97	0.97	0.93	0	0.01	0.93	0	0.91	0	0.95	0.94	0	0.02	0.96	0.97	0.79	0.96	0.99	0.18	0.12	0.98	0.5	0	0.89	0	0	0	0.9	0.01	0.11	0.01	0.94	0.82	0	0	0.95	0	0	0	0	0	0	0	0	0	0	0.96	0.93	0.92	0.01	0	0.98	0	0.97	0.96	0.94	0	0.89	0.98	0.98	0.17	0.97	0.92	0	0	0.87	0.93	0.99	0.91	0	0.99	0.97	0.98	0	0	0.46	0	0.97	0.91	0	0.99	0	0.98	0.05	0.8	0.97	0	0.96	0.26	0.87	0.11	0.03	0	0	0.97	0.97	0	0.47	0
ch01	6.88039e+07	0	1	0.46	0.97	0.97	0.97	0.93	0	0.01	0.93	0	0.91	0	0.95	0.94	0	0.02	0.96	0.97	0.79	0.96	0.99	0.18	0.12	0.98	0.51	0	0.89	0	0	0	0.9	0.01	0.11	0.01	0.94	0.82	0	0	0.95	0	0	0	0	0	0	0	0	0	0	0.96	0.93	0.92	0.01	0	0.98	0	0.97	0.96	0.94	0	0.89	0.98	0.98	0.17	0.97	0.92	0	0	0.87	0.93	0.99	0.91	0	0.99	0.97	0.98	0	0	0.47	0	0.97	0.91	0	0.99	0	0.98	0.05	0.8	0.97	0	0.96	0.26	0.87	0.11	0.03	0	0	0.97	0.97	0	0.46	0
ch01	6.88394e+07	0	1	0.43	0.97	0.97	0.97	0.93	0	0.01	0.93	0	0.91	0	0.95	0.94	0	0.02	0.96	0.97	0.79	0.96	0.99	0.18	0.14	0.98	0.54	0	0.89	0	0	0	0.9	0.01	0.11	0.01	0.94	0.82	0	0	0.95	0	0	0	0	0	0	0	0	0	0	0.96	0.93	0.92	0.01	0	0.98	0	0.97	0.96	0.94	0	0.89	0.98	0.98	0.17	0.97	0.92	0	0	0.86	0.93	0.99	0.91	0	0.99	0.97	0.98	0	0	0.5	0	0.97	0.91	0	0.99	0	0.97	0.05	0.8	0.97	0	0.96	0.26	0.87	0.11	0.03	0	0	0.97	0.97	0	0.43	0
ch01	6.88513e+07	0	1	0.42	0.97	0.97	0.97	0.93	0	0.01	0.93	0	0.91	0	0.95	0.94	0	0.02	0.96	0.97	0.79	0.96	0.99	0.17	0.14	0.98	0.55	0	0.89	0	0	0	0.9	0.01	0.1	0.01	0.94	0.82	0	0	0.95	0	0	0	0	0	0	0	0	0	0	0.96	0.93	0.92	0.01	0	0.98	0	0.97	0.96	0.94	0	0.89	0.98	0.98	0.17	0.97	0.92	0	0	0.86	0.93	0.99	0.91	0	0.99	0.97	0.98	0	0	0.51	0	0.97	0.91	0	0.99	0	0.97	0.05	0.8	0.97	0	0.96	0.26	0.87	0.12	0.02	0	0	0.97	0.97	0	0.42	0
ch01	6.94597e+07	0	1	0.04	0.98	0.98	0.95	0.96	0	0	0.96	0.01	0.9	0.01	0.97	0.97	0	0.03	0.99	0.97	0.8	0.96	0.99	0.3	0.18	0.99	0.98	0	0.95	0	0	0	0.93	0	0.14	0	0.99	0.71	0	0	0.96	0	0	0	0	0	0	0.01	0	0	0.5	0.94	0.92	0.9	0	0.01	0.95	0.01	0.96	0.99	0.93	0.23	0.94	0.95	0.98	0.15	0.96	0.93	0	0	0.62	0.92	0.95	0.89	0.01	0.98	0.96	0.97	0.27	0.01	0.93	0	0.97	0.69	0.01	0.99	0.01	0.98	0.03	0.85	0.98	0	0.99	0.31	0.71	0.17	0.01	0	0.01	0.98	0.98	0	0.01	0
ch01	6.9469e+07	0	1	0.04	0.98	0.98	0.95	0.96	0	0	0.96	0.01	0.9	0.01	0.96	0.97	0	0.03	0.99	0.97	0.8	0.95	0.99	0.31	0.18	0.99	0.98	0	0.94	0	0	0	0.93	0	0.14	0	0.99	0.71	0	0	0.96	0	0	0	0	0	0	0.01	0	0	0.51	0.93	0.92	0.9	0	0.01	0.95	0.01	0.96	0.99	0.93	0.24	0.93	0.95	0.98	0.14	0.96	0.93	0	0	0.61	0.92	0.95	0.89	0.01	0.98	0.96	0.97	0.27	0.01	0.93	0	0.97	0.68	0.01	0.99	0.01	0.98	0.03	0.85	0.98	0	0.99	0.32	0.7	0.17	0.01	0	0.01	0.98	0.98	0	0.01	0
ch01	6.96083e+07	0	1	0.04	1	0.98	0.95	0.98	0	0	0.96	0.01	0.93	0.01	0.81	0.99	0	0.02	0.99	0.97	0.83	0.95	0.99	0.44	0.15	0.99	0.98	0	0.93	0	0	0.06	0.93	0	0.14	0	0.99	0.72	0	0	0.96	0	0	0	0	0	0	0.01	0	0	0.66	0.92	0.91	0.9	0	0.01	0.95	0.01	0.96	0.99	0.92	0.39	0.93	0.94	0.98	0.19	0.96	0.95	0.04	0	0.51	0.91	0.95	0.89	0.01	0.98	0.96	0.97	0.42	0.01	0.92	0	0.97	0.53	0.01	0.99	0.01	0.98	0.02	0.84	0.97	0	0.99	0.31	0.57	0.16	0.01	0	0.01	0.98	0.98	0	0.01	0
ch01	6.96183e+07	0	1	0.04	1	0.98	0.95	0.98	0	0	0.96	0.02	0.93	0.01	0.8	0.99	0	0.02	0.99	0.97	0.82	0.95	0.98	0.45	0.14	0.99	0.98	0	0.92	0	0	0.07	0.93	0	0.14	0	0.99	0.71	0	0	0.96	0	0	0	0	0	0	0.01	0	0	0.67	0.92	0.91	0.9	0	0.01	0.95	0.01	0.96	0.99	0.92	0.4	0.93	0.94	0.98	0.19	0.96	0.95	0.05	0	0.5	0.91	0.95	0.88	0.01	0.97	0.96	0.97	0.43	0.01	0.92	0	0.97	0.52	0.01	0.99	0.01	0.98	0.01	0.84	0.97	0	0.99	0.3	0.56	0.16	0.01	0	0.01	0.98	0.98	0	0.01	0
ch01	6.96282e+07	0	1	0.04	1	0.98	0.95	0.98	0	0	0.96	0.02	0.93	0.01	0.79	0.99	0	0.02	0.99	0.97	0.82	0.95	0.98	0.46	0.14	0.99	0.98	0	0.92	0	0	0.08	0.93	0	0.13	0	0.99	0.71	0	0	0.96	0	0	0	0	0	0	0.01	0	0	0.68	0.92	0.91	0.9	0	0.01	0.95	0.01	0.96	0.99	0.92	0.41	0.93	0.94	0.98	0.19	0.96	0.95	0.06	0	0.49	0.91	0.95	0.88	0.01	0.97	0.96	0.97	0.44	0.01	0.92	0	0.97	0.51	0.01	0.99	0.01	0.98	0.01	0.83	0.97	0	0.99	0.3	0.55	0.16	0.01	0	0.01	0.98	0.98	0	0.01	0
ch01	6.96384e+07	0	1	0.04	1	0.98	0.95	0.98	0	0	0.96	0.02	0.93	0.01	0.78	0.99	0	0.02	0.99	0.97	0.82	0.95	0.98	0.46	0.14	0.99	0.98	0	0.92	0	0	0.09	0.93	0	0.12	0	0.99	0.71	0	0	0.96	0	0	0	0	0	0	0.01	0	0	0.69	0.92	0.91	0.9	0	0.01	0.95	0.01	0.96	0.99	0.92	0.42	0.93	0.94	0.98	0.19	0.96	0.95	0.07	0	0.48	0.91	0.95	0.88	0.01	0.97	0.96	0.97	0.45	0.01	0.92	0	0.97	0.5	0.01	0.99	0.01	0.98	0.01	0.83	0.97	0	0.99	0.3	0.54	0.16	0.01	0	0.01	0.97	0.97	0	0.01	0
ch01	6.96788e+07	0	1	0.04	1	0.98	0.95	0.98	0	0	0.97	0.02	0.94	0.01	0.74	0.99	0	0.02	0.99	0.97	0.84	0.95	0.98	0.5	0.14	1	0.98	0	0.92	0	0	0.13	0.93	0	0.11	0	0.99	0.71	0	0	0.96	0	0	0	0	0	0	0.01	0	0	0.73	0.92	0.92	0.9	0	0.01	0.95	0.01	0.96	0.99	0.92	0.46	0.94	0.94	0.98	0.2	0.96	0.96	0.11	0	0.44	0.91	0.95	0.88	0.01	0.97	0.96	0.97	0.49	0.01	0.93	0	0.97	0.46	0.01	0.99	0.01	0.99	0.01	0.82	0.97	0	0.99	0.28	0.51	0.17	0.01	0	0.01	0.93	0.93	0	0.01	0
ch01	6.96884e+07	0	1	0.04	1	0.98	0.95	0.98	0	0	0.97	0.02	0.94	0.01	0.73	0.99	0	0.02	0.99	0.97	0.84	0.95	0.98	0.51	0.15	1	0.98	0	0.92	0	0	0.14	0.94	0	0.11	0	0.99	0.7	0	0	0.96	0	0	0	0	0	0	0.01	0	0	0.74	0.92	0.92	0.9	0	0.01	0.95	0.01	0.96	0.99	0.92	0.47	0.95	0.94	0.98	0.21	0.96	0.97	0.12	0	0.43	0.92	0.95	0.89	0.01	0.97	0.97	0.97	0.5	0.01	0.93	0	0.97	0.46	0.01	0.99	0.01	0.99	0.01	0.82	0.97	0	0.99	0.29	0.5	0.18	0.01	0	0.01	0.92	0.92	0	0.01	0
ch01	6.96979e+07	0	1	0.04	1	0.98	0.95	0.98	0	0	0.97	0.02	0.94	0.01	0.72	0.99	0	0.02	0.99	0.97	0.84	0.95	0.98	0.51	0.15	1	0.98	0	0.91	0	0	0.15	0.94	0	0.11	0	0.99	0.7	0	0	0.96	0	0	0	0	0	0	0.01	0	0	0.75	0.92	0.92	0.9	0	0.01	0.95	0.01	0.96	0.99	0.92	0.48	0.95	0.94	0.98	0.21	0.96	0.97	0.13	0	0.42	0.92	0.95	0.89	0.01	0.97	0.97	0.97	0.51	0.01	0.92	0	0.97	0.45	0.01	0.99	0.01	0.99	0.01	0.82	0.97	0	0.99	0.29	0.49	0.18	0.01	0	0.01	0.91	0.91	0	0.01	0
ch01	6.97161e+07	0	1	0.04	1	0.98	0.95	0.98	0	0	0.98	0.02	0.94	0.01	0.7	1	0	0.02	0.99	0.97	0.84	0.95	0.98	0.53	0.15	1	0.99	0	0.89	0	0	0.17	0.94	0	0.11	0	0.99	0.72	0	0	0.96	0	0	0	0	0	0	0.01	0	0	0.77	0.92	0.92	0.9	0	0.01	0.95	0.01	0.96	0.99	0.93	0.5	0.95	0.94	0.98	0.22	0.96	0.97	0.15	0	0.41	0.93	0.94	0.89	0.01	0.97	0.97	0.98	0.53	0.01	0.92	0	0.97	0.44	0.01	0.99	0.01	0.99	0.01	0.82	0.97	0	0.99	0.28	0.47	0.19	0.01	0	0.01	0.89	0.89	0	0.01	0
ch01	6.97253e+07	0	1	0.04	1	0.98	0.95	0.98	0	0	0.98	0.02	0.94	0.01	0.69	1	0	0.02	0.99	0.97	0.84	0.95	0.98	0.54	0.16	1	0.99	0	0.89	0	0	0.18	0.94	0	0.11	0	0.99	0.73	0	0	0.96	0	0	0	0	0	0	0.01	0	0	0.78	0.92	0.92	0.9	0	0.01	0.95	0.01	0.96	0.99	0.93	0.51	0.95	0.94	0.98	0.22	0.96	0.97	0.16	0	0.4	0.93	0.94	0.89	0.01	0.97	0.97	0.98	0.54	0.01	0.92	0	0.97	0.43	0.01	0.99	0.01	0.99	0.01	0.81	0.97	0	0.99	0.29	0.46	0.19	0.01	0	0.01	0.88	0.88	0	0.01	0
ch01	6.99245e+07	0	1	0.03	0.99	0.99	0.93	0.97	0	0	0.99	0.02	0.94	0.01	0.51	0.99	0	0.02	0.97	0.98	0.85	0.96	0.98	0.65	0.09	1	0.99	0	0.88	0	0	0.35	0.94	0.01	0.08	0	0.99	0.71	0	0	0.96	0	0	0	0	0	0	0.01	0	0	0.96	0.9	0.93	0.91	0	0.01	0.95	0.01	0.95	0.99	0.94	0.7	0.93	0.92	0.98	0.2	0.95	0.96	0.35	0	0.23	0.93	0.92	0.89	0.01	0.96	0.97	0.97	0.73	0.01	0.9	0	0.98	0.25	0.01	0.99	0.01	0.99	0.03	0.8	0.97	0	0.97	0.24	0.28	0.18	0.01	0	0.01	0.7	0.71	0	0.01	0
ch01	6.99351e+07	0	1	0.03	0.99	0.99	0.93	0.97	0	0	0.99	0.02	0.94	0.01	0.5	0.99	0	0.02	0.97	0.98	0.85	0.96	0.98	0.66	0.09	1	0.99	0	0.87	0	0	0.36	0.94	0.01	0.08	0	0.99	0.71	0	0	0.96	0	0	0	0	0	0	0.01	0	0	0.97	0.9	0.93	0.91	0	0.01	0.95	0.01	0.95	0.99	0.94	0.71	0.93	0.92	0.98	0.2	0.95	0.96	0.36	0	0.22	0.93	0.92	0.89	0.01	0.96	0.97	0.97	0.74	0.01	0.9	0	0.98	0.24	0.01	0.99	0.01	0.99	0.02	0.8	0.97	0	0.97	0.24	0.27	0.18	0.01	0	0.01	0.69	0.7	0	0.01	0
ch01	7.00865e+07	0	1	0.03	0.99	0.99	0.94	0.98	0	0	0.99	0.02	0.96	0.01	0.37	0.99	0	0.01	0.97	0.98	0.88	0.97	0.99	0.79	0.09	1	0.99	0	0.85	0	0	0.5	0.94	0.01	0.09	0	0.99	0.69	0	0	0.97	0	0	0	0	0	0	0.01	0	0	0.99	0.9	0.94	0.9	0.12	0.01	0.97	0.01	0.94	0.99	0.94	0.85	0.93	0.91	0.99	0.27	0.95	0.96	0.5	0.01	0.11	0.91	0.93	0.88	0.01	0.94	0.98	0.98	0.88	0.01	0.91	0	0.99	0.16	0.01	0.99	0.01	0.99	0.02	0.83	0.97	0	0.97	0.29	0.16	0.21	0.02	0	0.01	0.55	0.56	0	0.01	0
ch01	7.00973e+07	0	1	0.03	0.99	0.99	0.94	0.98	0	0	0.99	0.02	0.96	0.01	0.36	0.99	0	0.01	0.97	0.98	0.88	0.97	0.99	0.8	0.09	1	0.99	0	0.85	0	0	0.51	0.94	0.01	0.09	0	0.99	0.69	0	0	0.97	0	0	0	0	0	0	0.01	0	0	0.99	0.9	0.94	0.9	0.13	0.01	0.97	0.01	0.94	0.99	0.94	0.86	0.93	0.91	0.99	0.28	0.95	0.96	0.51	0.01	0.1	0.91	0.93	0.88	0.01	0.94	0.98	0.98	0.89	0.01	0.91	0	0.99	0.16	0.01	0.99	0.01	0.99	0.02	0.83	0.97	0	0.97	0.29	0.16	0.2	0.01	0	0.01	0.54	0.55	0	0.01	0
ch01	7.01291e+07	0	1	0.03	0.99	0.99	0.94	0.98	0	0	1	0.02	0.95	0.01	0.33	0.99	0	0.01	0.97	0.98	0.87	0.97	0.99	0.83	0.08	1	0.99	0	0.85	0	0	0.54	0.95	0.01	0.09	0	0.99	0.69	0	0	0.98	0	0	0	0	0	0	0.01	0	0	0.99	0.9	0.95	0.9	0.16	0.01	0.98	0.01	0.95	0.99	0.94	0.89	0.93	0.92	0.99	0.28	0.96	0.96	0.54	0.01	0.08	0.92	0.94	0.89	0.01	0.94	0.98	0.98	0.92	0.01	0.91	0	0.99	0.17	0.01	0.99	0.01	0.99	0.02	0.81	0.97	0	0.97	0.28	0.15	0.19	0.01	0	0.01	0.51	0.52	0	0.01	0
ch01	7.01391e+07	0	1	0.03	0.99	0.99	0.94	0.98	0	0	1	0.02	0.95	0.01	0.32	0.99	0	0.01	0.97	0.98	0.87	0.97	0.99	0.84	0.07	1	0.99	0	0.86	0	0	0.55	0.95	0.01	0.09	0	0.99	0.69	0	0	0.98	0	0	0	0	0	0	0.01	0	0	0.99	0.9	0.95	0.91	0.17	0.01	0.98	0.01	0.95	0.99	0.94	0.9	0.93	0.92	0.99	0.27	0.96	0.96	0.55	0.01	0.08	0.93	0.94	0.89	0.01	0.94	0.98	0.98	0.93	0.01	0.91	0	0.99	0.18	0.01	0.99	0.01	0.99	0.02	0.81	0.97	0	0.97	0.28	0.15	0.18	0.01	0	0.01	0.5	0.51	0	0.01	0
ch01	7.01492e+07	0	1	0.03	0.99	0.99	0.94	0.98	0	0	1	0.02	0.95	0.01	0.31	0.99	0	0.01	0.97	0.98	0.87	0.97	0.99	0.85	0.07	1	0.99	0	0.86	0	0	0.56	0.95	0.01	0.09	0	0.99	0.69	0	0	0.98	0	0	0	0	0	0	0.01	0	0	0.99	0.9	0.95	0.91	0.18	0.01	0.98	0.01	0.96	0.99	0.94	0.91	0.93	0.92	0.99	0.27	0.96	0.96	0.56	0.01	0.07	0.93	0.94	0.9	0.01	0.94	0.98	0.98	0.94	0.01	0.92	0	0.99	0.19	0.01	0.99	0.01	0.99	0.02	0.81	0.97	0	0.97	0.28	0.16	0.17	0.01	0	0.01	0.5	0.5	0	0.01	0
ch01	7.04428e+07	0	1	0	0.99	1	0.96	0.98	0	0	0.98	0.01	0.94	0	0	0.97	0	0	0.96	1	0.86	0.96	0.98	0.98	0.07	0.99	1	0.07	0.84	0	0	0.89	0.95	0.01	0.03	0	0.97	0.81	0	0	0.97	0	0	0	0	0	0	0	0	0	0.98	0.93	0.94	0.94	0.5	0	0.98	0	0.97	0.94	0.97	0.98	0.97	0.95	1	0.27	0.96	0.97	0.89	0.01	0	0.95	0.96	0.93	0	0.96	0.99	0.99	0.97	0	0.93	0	1	0.46	0	1	0.14	0.98	0.03	0.84	0.98	0	0.96	0.25	0.34	0.17	0.01	0	0	0.15	0.15	0	0	0
ch01	70450636	0	1	0	0.99	1	0.96	0.98	0	0	0.98	0.01	0.94	0	0	0.97	0	0	0.96	1	0.86	0.96	0.98	0.98	0.07	0.99	1	0.08	0.84	0	0	0.9	0.95	0.01	0.03	0	0.97	0.81	0	0	0.97	0	0	0	0	0	0	0	0	0	0.98	0.93	0.94	0.94	0.51	0	0.98	0	0.97	0.94	0.97	0.98	0.97	0.95	1	0.27	0.96	0.97	0.9	0.01	0	0.95	0.96	0.93	0	0.96	0.99	0.99	0.97	0	0.93	0	1	0.47	0	1	0.15	0.98	0.03	0.84	0.98	0	0.96	0.24	0.34	0.17	0.01	0	0	0.14	0.14	0	0	0
ch01	7.04746e+07	0	1	0.02	0.99	1	0.96	0.98	0	0	0.98	0.01	0.94	0	0	0.97	0	0	0.96	1	0.86	0.96	0.98	0.98	0.07	0.99	1	0.11	0.84	0	0	0.93	0.95	0.01	0.03	0	0.97	0.81	0	0	0.97	0	0	0	0	0.02	0	0	0	0	0.97	0.93	0.94	0.94	0.54	0	0.98	0	0.97	0.94	0.97	0.98	0.97	0.95	0.99	0.26	0.96	0.97	0.93	0.01	0	0.95	0.96	0.93	0	0.96	0.99	0.99	0.97	0	0.93	0	0.99	0.5	0	1	0.18	0.98	0.03	0.84	0.98	0	0.96	0.24	0.36	0.18	0.02	0	0	0.11	0.11	0	0	0
ch01	7.04827e+07	0	1	0.03	0.99	1	0.96	0.98	0	0	0.98	0.01	0.95	0	0	0.97	0	0	0.96	1	0.87	0.96	0.98	0.98	0.07	0.99	1	0.12	0.84	0	0	0.94	0.95	0.01	0.03	0	0.97	0.81	0	0	0.97	0	0	0	0	0.03	0	0	0	0	0.97	0.93	0.94	0.94	0.55	0	0.98	0	0.97	0.94	0.98	0.98	0.97	0.95	0.99	0.26	0.96	0.97	0.94	0.01	0	0.95	0.96	0.93	0	0.96	0.99	0.99	0.97	0	0.93	0	0.99	0.51	0	1	0.19	0.98	0.03	0.85	0.99	0	0.96	0.24	0.37	0.18	0.02	0	0	0.1	0.1	0	0	0
ch01	7.05924e+07	0	1	0.17	0.99	1	0.95	0.98	0	0	0.98	0	0.95	0	0	0.97	0	0	0.96	1	0.88	0.96	0.98	0.98	0.07	0.99	1	0.25	0.86	0	0	0.96	0.93	0.02	0.03	0	0.97	0.82	0	0	0.97	0	0	0	0	0.16	0	0	0	0	0.97	0.94	0.95	0.93	0.69	0	0.98	0	0.97	0.93	0.98	0.97	0.96	0.96	0.99	0.24	0.95	0.97	0.98	0.01	0	0.93	0.95	0.92	0	0.97	0.99	0.99	0.96	0	0.94	0	0.99	0.65	0	1	0.32	0.98	0.03	0.85	0.99	0	0.96	0.24	0.5	0.17	0.02	0	0	0	0	0	0	0
ch01	70599984	0	1	0.18	0.99	1	0.95	0.98	0	0	0.98	0	0.95	0	0	0.97	0	0	0.96	1	0.88	0.96	0.98	0.98	0.07	0.99	1	0.26	0.86	0	0	0.96	0.93	0.03	0.04	0	0.97	0.82	0	0	0.97	0	0	0	0	0.17	0	0	0	0	0.97	0.94	0.95	0.93	0.7	0	0.98	0	0.97	0.93	0.98	0.97	0.96	0.96	0.99	0.24	0.95	0.97	0.98	0.01	0	0.93	0.95	0.92	0	0.97	0.99	0.99	0.96	0	0.94	0	0.99	0.66	0	1	0.33	0.98	0.03	0.86	0.99	0	0.96	0.24	0.51	0.16	0.02	0	0	0	0	0	0	0
ch01	7.0722e+07	0	1	0.35	1	1	0.97	1	0	0	0.98	0	0.96	0	0	0.98	0	0.01	0.98	1	0.89	0.96	0.98	1	0.06	0.99	1	0.42	0.86	0.01	0	0.98	0.94	0.03	0.07	0	0.98	0.85	0	0	0.97	0	0	0	0	0.34	0	0	0	0	0.98	0.95	0.94	0.93	0.87	0	0.97	0	0.95	0.93	0.97	0.97	0.98	0.98	0.99	0.25	0.96	0.98	0.98	0.01	0	0.94	0.98	0.92	0	0.97	1	1	0.95	0.15	0.96	0	0.98	0.82	0	0.99	0.5	0.99	0.02	0.89	1	0	0.98	0.25	0.66	0.17	0.02	0	0	0	0	0	0	0
ch01	7.07284e+07	0	1	0.36	1	1	0.97	1	0	0	0.98	0	0.96	0	0	0.98	0	0.01	0.98	1	0.89	0.96	0.98	1	0.06	0.99	1	0.43	0.86	0.01	0	0.98	0.94	0.03	0.08	0	0.98	0.85	0	0	0.97	0	0	0	0	0.35	0	0	0	0	0.98	0.95	0.94	0.93	0.88	0	0.97	0	0.95	0.93	0.97	0.97	0.98	0.98	0.99	0.25	0.96	0.98	0.98	0.01	0	0.94	0.98	0.92	0	0.97	1	1	0.95	0.16	0.96	0	0.98	0.83	0	0.99	0.51	0.99	0.02	0.89	1	0	0.98	0.25	0.67	0.17	0.02	0	0	0	0	0	0	0
ch01	7.07733e+07	0	1	0.43	1	1	0.97	0.99	0	0	0.98	0	0.95	0	0	0.98	0	0.01	0.98	1	0.89	0.96	0.98	1	0.05	0.99	1	0.5	0.87	0.01	0	0.98	0.94	0.03	0.07	0	0.98	0.85	0	0	0.97	0	0.01	0	0	0.42	0	0	0	0	0.98	0.95	0.94	0.93	0.95	0	0.97	0	0.95	0.93	0.97	0.97	0.98	0.98	0.99	0.25	0.96	0.98	0.98	0.01	0	0.94	0.98	0.92	0	0.97	0.99	0.98	0.95	0.23	0.96	0	0.98	0.89	0	0.99	0.58	0.99	0.03	0.88	1	0	0.98	0.29	0.71	0.15	0.02	0	0	0	0	0	0	0
ch01	7.07798e+07	0	1	0.44	1	1	0.97	0.99	0	0	0.98	0	0.95	0	0	0.98	0	0.01	0.98	1	0.89	0.96	0.98	1	0.04	0.99	1	0.51	0.87	0.01	0	0.98	0.94	0.03	0.07	0	0.98	0.85	0	0	0.97	0	0.01	0	0	0.43	0	0	0	0	0.98	0.95	0.94	0.93	0.96	0	0.97	0	0.95	0.93	0.97	0.97	0.98	0.98	0.99	0.24	0.96	0.98	0.98	0.01	0	0.94	0.98	0.92	0	0.97	0.99	0.98	0.95	0.24	0.96	0	0.98	0.9	0	0.99	0.59	0.99	0.03	0.88	1	0	0.98	0.3	0.71	0.16	0.01	0	0	0	0	0	0	0
ch01	7.08129e+07	0	1	0.5	1	1	0.97	0.99	0	0	0.98	0.01	0.95	0	0	0.98	0	0.01	0.98	1	0.89	0.96	0.98	1	0.07	0.99	1	0.57	0.89	0.01	0	0.98	0.94	0.03	0.06	0	0.98	0.87	0	0	0.97	0	0.01	0	0	0.49	0	0	0	0	0.98	0.96	0.94	0.95	0.97	0	0.98	0	0.96	0.93	0.97	0.97	0.98	0.99	0.99	0.22	0.96	0.98	0.98	0	0	0.96	0.99	0.91	0.02	0.99	0.99	0.98	0.95	0.3	0.96	0	0.98	0.96	0	0.99	0.65	0.99	0.04	0.88	1	0	0.98	0.31	0.77	0.15	0.01	0	0	0	0	0	0	0
ch01	7.08181e+07	0	1	0.51	1	1	0.97	0.99	0	0	0.98	0.01	0.95	0	0	0.98	0	0.01	0.98	1	0.89	0.96	0.98	1	0.07	0.99	1	0.58	0.89	0.01	0	0.98	0.94	0.03	0.06	0	0.98	0.87	0	0	0.97	0	0.01	0	0	0.5	0	0	0	0	0.98	0.96	0.94	0.95	0.97	0	0.98	0	0.96	0.93	0.97	0.97	0.98	0.99	0.99	0.23	0.96	0.98	0.98	0	0	0.96	0.99	0.91	0.02	0.99	0.99	0.98	0.95	0.31	0.96	0	0.98	0.97	0	0.99	0.66	0.99	0.04	0.87	1	0	0.98	0.31	0.77	0.15	0.01	0	0	0	0	0	0	0
ch01	7.08233e+07	0	1	0.52	1	1	0.97	0.99	0	0	0.98	0.01	0.95	0	0	0.98	0	0.01	0.98	1	0.89	0.96	0.98	1	0.07	0.99	1	0.59	0.89	0.01	0	0.97	0.94	0.03	0.06	0	0.98	0.87	0	0	0.97	0	0.01	0	0	0.51	0	0	0	0	0.98	0.96	0.94	0.95	0.97	0	0.98	0	0.96	0.93	0.97	0.97	0.98	0.99	0.99	0.22	0.96	0.98	0.98	0	0	0.96	0.99	0.91	0.02	0.99	0.99	0.98	0.95	0.32	0.96	0	0.98	0.97	0	0.99	0.67	0.99	0.04	0.86	1	0	0.98	0.3	0.77	0.14	0.01	0	0	0	0	0	0	0
ch01	7.0921e+07	0	1	0.7	1	1	0.96	0.99	0	0	0.98	0.01	0.95	0	0	0.99	0	0.02	0.97	1	0.87	0.96	0.98	1	0.07	0.99	1	0.77	0.86	0.01	0	0.96	0.94	0.04	0.08	0	0.98	0.88	0	0	0.97	0	0.01	0	0	0.7	0	0	0	0	0.97	0.98	0.95	0.94	0.97	0	0.99	0	0.96	0.94	0.96	0.97	0.97	0.99	0.99	0.19	0.96	0.98	0.99	0	0	0.95	0.99	0.89	0.02	0.99	0.99	0.97	0.97	0.5	0.94	0	0.98	0.95	0	0.99	0.86	0.99	0.03	0.86	0.98	0	0.99	0.29	0.77	0.12	0.01	0	0	0	0	0	0	0
ch01	7.0926e+07	0	1	0.71	1	1	0.96	0.99	0	0	0.98	0.01	0.96	0	0	0.99	0	0.02	0.98	1	0.87	0.96	0.98	1	0.07	0.99	1	0.78	0.86	0.01	0	0.97	0.94	0.04	0.08	0	0.98	0.88	0	0	0.97	0	0.01	0	0	0.71	0	0	0	0	0.97	0.98	0.96	0.94	0.97	0	0.99	0	0.96	0.94	0.97	0.97	0.97	0.99	0.99	0.19	0.96	0.98	0.99	0	0	0.95	0.99	0.89	0.02	0.99	0.99	0.97	0.97	0.51	0.95	0	0.98	0.94	0	0.99	0.87	0.99	0.03	0.86	0.98	0	0.99	0.29	0.78	0.12	0.01	0	0	0	0	0	0	0
ch01	7.11296e+07	0	1	0.97	1	0.95	0.95	0.97	0	0	0.98	0.02	0.98	0.19	0	0.98	0	0.02	0.96	0.95	0.91	0.92	0.95	0.98	0.11	1	0.99	0.92	0.82	0.01	0	0.98	0.92	0.03	0.11	0	0.98	0.91	0.01	0	0.93	0	0.01	0	0	0.99	0	0.2	0	0	0.99	0.96	0.94	0.9	0.82	0.17	0.98	0	0.94	0.97	0.94	0.94	0.74	0.91	0.98	0.13	0.96	0.98	0.97	0	0	0.92	0.96	0.82	0.02	0.97	0.98	0.9	0.98	0.94	0.95	0	0.78	0.87	0	0.97	1	0.51	0.06	0.85	0.96	0	0.98	0.29	0.7	0.1	0.01	0	0	0.2	0.2	0	0	0
ch01	7.11337e+07	0	1	0.97	1	0.95	0.95	0.97	0	0	0.98	0.02	0.98	0.2	0	0.98	0	0.02	0.96	0.95	0.91	0.92	0.94	0.98	0.11	1	0.99	0.92	0.82	0.01	0	0.98	0.91	0.03	0.11	0	0.98	0.91	0.01	0	0.93	0	0.01	0	0	0.99	0	0.21	0	0	0.99	0.96	0.94	0.9	0.81	0.18	0.98	0	0.94	0.97	0.94	0.94	0.73	0.91	0.98	0.13	0.96	0.98	0.97	0	0	0.92	0.96	0.82	0.02	0.97	0.98	0.89	0.98	0.94	0.95	0	0.77	0.87	0	0.97	1	0.5	0.06	0.85	0.96	0	0.98	0.28	0.7	0.1	0.01	0	0	0.21	0.21	0	0	0
ch01	7.1221e+07	0	1	0.97	0.99	0.95	0.94	0.97	0	0	0.98	0.02	0.99	0.41	0	0.97	0	0.02	0.96	0.95	0.89	0.92	0.72	0.98	0.1	0.99	0.98	0.93	0.85	0	0	0.97	0.69	0.03	0.09	0	0.98	0.91	0.01	0	0.93	0	0	0	0	0.99	0	0.42	0	0	0.99	0.97	0.95	0.89	0.59	0.39	0.99	0	0.96	0.97	0.94	0.94	0.51	0.89	0.97	0.08	0.95	0.97	0.97	0	0	0.93	0.96	0.82	0.02	0.98	0.98	0.69	0.99	0.94	0.94	0	0.55	0.88	0	0.97	0.99	0.28	0.04	0.85	0.95	0	0.97	0.22	0.71	0.06	0.03	0	0	0.43	0.42	0	0	0
ch01	7.12255e+07	0	1	0.97	0.98	0.95	0.93	0.96	0	0	0.98	0.02	0.99	0.42	0	0.97	0	0.02	0.96	0.95	0.88	0.92	0.71	0.98	0.09	0.98	0.97	0.93	0.85	0	0	0.96	0.68	0.03	0.1	0	0.98	0.9	0.01	0	0.93	0	0	0	0	0.99	0	0.43	0	0	0.99	0.97	0.95	0.88	0.58	0.39	0.99	0	0.96	0.97	0.93	0.94	0.5	0.89	0.97	0.08	0.94	0.96	0.97	0	0	0.93	0.96	0.82	0.02	0.98	0.97	0.68	0.99	0.94	0.93	0	0.54	0.88	0	0.97	0.98	0.27	0.04	0.85	0.94	0	0.96	0.21	0.7	0.06	0.03	0	0	0.44	0.42	0	0	0
ch01	7.12348e+07	0	1	0.97	0.98	0.95	0.93	0.96	0	0	0.98	0.02	0.99	0.44	0	0.97	0	0.02	0.96	0.95	0.88	0.92	0.69	0.98	0.07	0.98	0.97	0.93	0.85	0	0	0.96	0.66	0.03	0.1	0	0.98	0.9	0.01	0	0.93	0	0	0	0	0.99	0	0.45	0	0	0.99	0.97	0.95	0.88	0.56	0.41	0.99	0	0.96	0.97	0.93	0.94	0.48	0.89	0.97	0.09	0.94	0.96	0.97	0	0	0.93	0.96	0.84	0.02	0.98	0.97	0.66	0.99	0.94	0.93	0	0.52	0.88	0	0.97	0.98	0.25	0.04	0.85	0.94	0	0.96	0.22	0.7	0.06	0.03	0	0	0.46	0.44	0	0	0
ch01	7.12396e+07	0	1	0.97	0.98	0.95	0.93	0.96	0	0	0.98	0.01	0.99	0.45	0	0.97	0	0.02	0.96	0.94	0.88	0.92	0.68	0.98	0.08	0.98	0.97	0.93	0.85	0	0	0.96	0.65	0.03	0.1	0	0.98	0.9	0.01	0	0.93	0	0	0	0	0.99	0	0.46	0	0	0.98	0.97	0.95	0.88	0.55	0.42	0.99	0	0.96	0.97	0.93	0.94	0.47	0.89	0.97	0.09	0.94	0.96	0.97	0	0	0.93	0.96	0.83	0.02	0.98	0.97	0.65	0.99	0.94	0.93	0	0.51	0.88	0	0.97	0.98	0.24	0.05	0.85	0.94	0	0.96	0.22	0.7	0.06	0.03	0	0	0.46	0.45	0	0	0
ch01	7.12444e+07	0	1	0.97	0.98	0.95	0.93	0.96	0	0	0.98	0.01	0.99	0.46	0	0.97	0	0.02	0.96	0.94	0.88	0.92	0.67	0.98	0.08	0.98	0.97	0.93	0.85	0	0	0.96	0.64	0.03	0.1	0	0.98	0.9	0.01	0	0.93	0	0	0	0	0.99	0	0.47	0	0	0.98	0.97	0.95	0.88	0.54	0.43	0.99	0	0.96	0.97	0.93	0.94	0.46	0.89	0.97	0.09	0.94	0.96	0.97	0	0	0.93	0.96	0.83	0.01	0.98	0.97	0.64	0.99	0.94	0.93	0	0.5	0.88	0	0.97	0.98	0.23	0.05	0.85	0.94	0	0.96	0.22	0.7	0.06	0.03	0	0	0.47	0.46	0	0	0
ch01	7.12547e+07	0	1	0.97	0.98	0.95	0.93	0.96	0	0	0.98	0.01	0.99	0.48	0	0.97	0	0.02	0.96	0.94	0.88	0.92	0.65	0.98	0.08	0.98	0.97	0.93	0.85	0	0	0.96	0.62	0.04	0.1	0	0.98	0.9	0.01	0	0.93	0	0	0	0	0.99	0	0.49	0	0	0.98	0.97	0.95	0.88	0.52	0.45	0.99	0	0.96	0.97	0.93	0.94	0.44	0.89	0.97	0.08	0.94	0.96	0.97	0	0	0.93	0.96	0.83	0	0.98	0.97	0.62	0.99	0.94	0.93	0	0.48	0.88	0	0.97	0.98	0.21	0.04	0.86	0.94	0	0.96	0.22	0.71	0.06	0.03	0	0	0.49	0.48	0	0	0
ch01	7.126e+07	0	1	0.97	0.98	0.95	0.93	0.96	0	0	0.98	0.01	0.99	0.49	0	0.97	0	0.02	0.96	0.94	0.88	0.92	0.64	0.98	0.08	0.98	0.97	0.93	0.85	0	0	0.97	0.61	0.04	0.1	0	0.98	0.9	0.01	0	0.93	0	0	0	0	0.99	0	0.5	0	0	0.98	0.97	0.95	0.88	0.51	0.46	0.99	0	0.96	0.97	0.93	0.94	0.43	0.89	0.97	0.09	0.94	0.96	0.97	0	0	0.93	0.96	0.83	0	0.98	0.97	0.61	0.99	0.94	0.93	0	0.47	0.88	0	0.97	0.98	0.2	0.04	0.87	0.94	0	0.96	0.23	0.72	0.06	0.03	0	0	0.5	0.49	0	0	0
ch01	7.12653e+07	0	1	0.97	0.98	0.95	0.93	0.96	0	0	0.98	0.01	0.99	0.5	0	0.97	0	0.02	0.96	0.94	0.88	0.92	0.63	0.98	0.08	0.98	0.97	0.93	0.85	0	0	0.98	0.6	0.04	0.1	0	0.98	0.9	0.01	0	0.93	0	0	0	0	0.99	0	0.51	0	0	0.98	0.97	0.95	0.88	0.5	0.47	0.99	0	0.96	0.97	0.93	0.94	0.42	0.89	0.97	0.09	0.94	0.96	0.97	0	0	0.93	0.96	0.83	0	0.98	0.97	0.6	0.99	0.94	0.93	0	0.46	0.88	0	0.97	0.98	0.19	0.04	0.88	0.94	0	0.96	0.23	0.72	0.06	0.03	0	0	0.51	0.5	0	0	0
ch01	7.12707e+07	0	1	0.98	0.98	0.95	0.93	0.96	0	0	0.98	0.01	0.99	0.51	0	0.97	0	0.02	0.96	0.94	0.88	0.92	0.62	0.98	0.08	0.98	0.97	0.93	0.85	0	0	0.98	0.59	0.05	0.1	0	0.98	0.91	0.01	0	0.93	0	0	0	0	0.99	0	0.52	0	0	0.98	0.97	0.95	0.88	0.49	0.48	0.99	0	0.96	0.97	0.94	0.94	0.41	0.89	0.97	0.1	0.94	0.96	0.97	0	0	0.94	0.96	0.83	0	0.98	0.97	0.59	0.99	0.94	0.93	0	0.45	0.88	0	0.97	0.98	0.18	0.04	0.88	0.94	0	0.96	0.23	0.73	0.06	0.03	0	0	0.52	0.51	0	0	0
ch01	7.12813e+07	0	1	0.98	0.98	0.95	0.93	0.96	0	0	0.98	0.01	0.99	0.53	0	0.97	0	0.02	0.96	0.94	0.87	0.92	0.6	0.98	0.08	0.98	0.97	0.93	0.85	0	0	0.98	0.57	0.04	0.1	0	0.98	0.9	0.01	0	0.93	0	0	0	0	0.99	0	0.54	0	0	0.98	0.97	0.95	0.88	0.47	0.5	0.99	0	0.96	0.97	0.94	0.94	0.39	0.88	0.97	0.09	0.94	0.96	0.97	0	0	0.94	0.96	0.83	0	0.98	0.97	0.57	0.99	0.93	0.93	0	0.43	0.88	0	0.97	0.98	0.16	0.04	0.86	0.94	0	0.96	0.22	0.71	0.06	0.03	0	0	0.54	0.53	0	0	0
ch01	7.12866e+07	0	1	0.98	0.98	0.95	0.93	0.96	0	0	0.98	0.01	0.99	0.54	0	0.97	0	0.02	0.96	0.94	0.86	0.92	0.59	0.98	0.07	0.98	0.97	0.93	0.85	0	0	0.98	0.56	0.04	0.1	0	0.98	0.89	0.01	0	0.93	0	0	0	0	0.99	0	0.55	0	0	0.98	0.97	0.95	0.88	0.46	0.51	0.99	0	0.96	0.97	0.94	0.94	0.38	0.87	0.97	0.09	0.94	0.96	0.97	0	0	0.94	0.96	0.83	0	0.98	0.97	0.56	0.99	0.92	0.93	0	0.42	0.88	0	0.97	0.98	0.15	0.04	0.85	0.94	0	0.96	0.21	0.7	0.06	0.03	0	0	0.55	0.54	0	0	0
ch01	7.13128e+07	0	1	0.98	0.98	0.95	0.93	0.96	0	0	0.97	0.01	0.99	0.59	0	0.97	0	0.02	0.96	0.94	0.82	0.92	0.54	0.98	0.07	0.98	0.97	0.93	0.84	0	0	0.98	0.51	0.04	0.1	0	0.98	0.88	0.01	0	0.93	0	0	0	0	0.98	0	0.6	0	0	0.98	0.97	0.94	0.87	0.41	0.55	0.99	0	0.96	0.97	0.94	0.94	0.33	0.86	0.97	0.09	0.94	0.96	0.97	0	0	0.94	0.95	0.83	0	0.98	0.96	0.51	0.99	0.91	0.93	0	0.37	0.88	0	0.97	0.97	0.1	0.04	0.82	0.94	0	0.96	0.21	0.67	0.05	0.03	0	0	0.6	0.59	0	0	0
ch01	7.13179e+07	0	1	0.98	0.98	0.95	0.93	0.96	0	0	0.97	0.01	0.99	0.6	0	0.97	0	0.02	0.96	0.94	0.83	0.92	0.53	0.98	0.07	0.98	0.97	0.93	0.84	0	0	0.98	0.5	0.04	0.1	0	0.98	0.88	0.01	0	0.93	0	0	0	0	0.98	0	0.61	0	0	0.98	0.97	0.94	0.87	0.4	0.56	0.99	0	0.96	0.97	0.94	0.94	0.32	0.86	0.97	0.09	0.94	0.96	0.98	0	0	0.94	0.95	0.83	0	0.98	0.96	0.5	0.99	0.91	0.93	0	0.36	0.88	0	0.97	0.97	0.09	0.04	0.82	0.94	0	0.96	0.22	0.67	0.05	0.03	0	0	0.61	0.6	0	0	0
ch01	7.13285e+07	0	1	0.98	0.98	0.95	0.93	0.96	0	0	0.97	0.01	0.99	0.62	0	0.97	0	0.02	0.96	0.94	0.83	0.92	0.51	0.98	0.07	0.98	0.97	0.93	0.84	0	0	0.98	0.48	0.04	0.1	0	0.98	0.88	0.01	0	0.93	0	0	0	0	0.98	0	0.63	0	0	0.98	0.97	0.94	0.87	0.38	0.58	0.99	0	0.96	0.97	0.94	0.94	0.3	0.86	0.97	0.09	0.95	0.96	0.98	0	0	0.94	0.95	0.85	0	0.98	0.96	0.48	0.99	0.91	0.93	0	0.34	0.88	0	0.97	0.97	0.07	0.04	0.8	0.94	0	0.96	0.22	0.67	0.05	0.03	0	0	0.63	0.62	0	0	0
ch01	7.13338e+07	0	1	0.98	0.98	0.95	0.93	0.96	0	0	0.97	0.01	0.99	0.63	0	0.97	0	0.02	0.97	0.94	0.82	0.93	0.5	0.98	0.07	0.98	0.97	0.93	0.85	0	0	0.98	0.47	0.04	0.09	0	0.98	0.88	0.01	0	0.93	0	0	0	0	0.98	0	0.64	0	0	0.98	0.97	0.95	0.87	0.37	0.59	0.99	0	0.96	0.97	0.94	0.94	0.29	0.86	0.97	0.09	0.95	0.96	0.98	0	0	0.94	0.95	0.85	0	0.98	0.96	0.47	0.99	0.91	0.93	0	0.33	0.89	0	0.97	0.97	0.06	0.04	0.79	0.95	0	0.96	0.22	0.66	0.05	0.03	0	0	0.64	0.63	0	0	0
ch01	7.16992e+07	0	1	0.97	0.96	0.97	0.96	0.96	0	0	0.98	0.01	0.56	0.94	0	0.98	0	0	0.98	0.95	0.81	0.97	0.03	0.99	0.06	0.96	0.96	0.98	0.95	0	0.17	0.94	0.04	0.07	0.11	0	0.98	0.51	0	0	0.95	0	0	0	0	0.97	0	0.97	0	0	0.94	0.97	0.98	0.93	0	0.94	0.99	0	0.84	1	0.94	0.97	0	0.9	0.97	0.13	0.97	0.95	0.97	0.44	0	0.97	0.96	0.94	0.3	0.95	0.94	0.02	0.91	0.95	0.96	0	0.4	0.95	0	0.96	0.93	0	0.02	0.78	0.95	0	0.97	0.22	0.68	0.02	0.24	0	0	0.95	0.96	0	0	0
ch01	7.17077e+07	0	1	0.97	0.96	0.97	0.96	0.96	0	0	0.98	0.01	0.55	0.94	0	0.98	0	0	0.98	0.95	0.81	0.96	0.02	0.99	0.06	0.96	0.96	0.98	0.95	0	0.18	0.94	0.03	0.07	0.1	0	0.97	0.5	0	0	0.95	0	0	0	0	0.97	0	0.97	0	0	0.94	0.97	0.98	0.93	0	0.94	0.99	0	0.84	1	0.94	0.97	0	0.9	0.97	0.14	0.97	0.95	0.97	0.45	0	0.97	0.96	0.94	0.31	0.95	0.94	0.01	0.91	0.94	0.96	0	0.41	0.95	0	0.96	0.93	0	0.02	0.77	0.95	0	0.97	0.21	0.67	0.02	0.25	0	0	0.95	0.96	0	0	0
ch01	7.1742e+07	0	1	0.97	0.96	0.97	0.97	0.96	0	0.02	0.99	0.01	0.51	0.95	0	0.99	0	0	0.99	0.95	0.8	0.96	0	1	0.06	0.96	0.96	0.98	0.95	0	0.21	0.94	0.02	0.07	0.1	0	0.96	0.47	0	0	0.96	0	0	0	0	0.97	0	0.96	0	0	0.94	0.96	0.98	0.94	0	0.94	0.99	0	0.84	1	0.95	0.96	0	0.92	0.97	0.14	0.97	0.94	0.98	0.49	0	0.97	0.96	0.95	0.35	0.96	0.94	0	0.91	0.92	0.95	0	0.45	0.96	0	0.96	0.93	0	0.01	0.74	0.95	0	0.97	0.21	0.65	0.02	0.29	0	0	0.95	0.96	0	0	0
ch01	7.17506e+07	0	1	0.97	0.96	0.97	0.97	0.96	0	0.03	0.99	0.01	0.5	0.95	0	0.99	0	0	0.99	0.95	0.8	0.96	0	1	0.06	0.96	0.96	0.98	0.95	0	0.22	0.94	0.02	0.07	0.1	0	0.96	0.46	0	0	0.96	0	0	0	0	0.97	0	0.96	0	0	0.94	0.96	0.98	0.94	0	0.94	0.99	0	0.84	1	0.95	0.96	0	0.92	0.97	0.14	0.97	0.94	0.98	0.5	0	0.97	0.96	0.95	0.36	0.96	0.94	0	0.91	0.92	0.95	0	0.46	0.96	0	0.96	0.93	0	0.01	0.73	0.95	0	0.97	0.22	0.65	0.02	0.3	0	0	0.95	0.96	0	0	0
ch01	7.17591e+07	0	1	0.97	0.96	0.97	0.97	0.96	0	0.04	0.99	0.01	0.49	0.95	0	0.99	0	0	0.99	0.95	0.8	0.96	0	1	0.06	0.96	0.96	0.98	0.95	0	0.23	0.94	0.02	0.07	0.1	0	0.96	0.45	0	0	0.96	0	0	0.01	0	0.97	0	0.96	0	0	0.94	0.96	0.98	0.94	0	0.94	0.99	0	0.84	1	0.95	0.96	0	0.92	0.97	0.13	0.97	0.94	0.98	0.51	0	0.97	0.96	0.95	0.37	0.96	0.94	0	0.91	0.92	0.95	0	0.47	0.96	0	0.96	0.93	0	0.01	0.72	0.95	0	0.97	0.23	0.65	0.02	0.31	0	0	0.95	0.96	0	0	0
ch01	7.1785e+07	0	1	0.97	0.96	0.97	0.97	0.96	0	0.07	0.99	0.01	0.46	0.95	0	0.99	0	0	0.99	0.95	0.8	0.96	0	1	0.07	0.96	0.96	0.98	0.95	0	0.26	0.94	0.02	0.07	0.1	0	0.96	0.42	0	0	0.96	0	0	0.02	0	0.97	0	0.96	0	0	0.94	0.96	0.98	0.94	0	0.94	0.99	0	0.84	1	0.95	0.96	0	0.92	0.97	0.13	0.97	0.94	0.98	0.54	0	0.97	0.96	0.95	0.4	0.96	0.94	0	0.91	0.92	0.95	0	0.5	0.96	0	0.96	0.93	0	0.01	0.69	0.95	0	0.97	0.24	0.64	0.02	0.34	0	0	0.95	0.96	0	0	0
ch01	7.17938e+07	0	1	0.97	0.96	0.97	0.97	0.96	0	0.08	0.99	0.01	0.45	0.95	0	0.99	0	0	0.99	0.95	0.8	0.96	0	1	0.07	0.96	0.96	0.98	0.95	0	0.27	0.94	0.02	0.07	0.1	0	0.96	0.41	0	0	0.96	0	0	0.02	0	0.97	0	0.96	0	0	0.94	0.96	0.98	0.94	0	0.94	0.99	0	0.84	1	0.95	0.96	0	0.92	0.97	0.14	0.97	0.94	0.98	0.55	0	0.97	0.96	0.95	0.41	0.96	0.94	0	0.91	0.92	0.95	0	0.51	0.96	0	0.96	0.93	0	0.01	0.68	0.95	0	0.97	0.24	0.64	0.02	0.35	0	0	0.95	0.96	0	0	0
ch01	7.18803e+07	0	1	0.96	0.96	0.96	0.97	0.96	0	0.16	0.98	0.01	0.35	0.95	0	0.99	0	0.01	0.98	0.95	0.8	0.96	0	1	0.07	0.96	0.96	0.97	0.94	0	0.37	0.94	0.02	0.06	0.11	0	0.95	0.31	0	0	0.96	0	0	0.02	0	0.96	0	0.96	0	0	0.94	0.96	0.98	0.94	0	0.93	0.98	0	0.83	0.99	0.95	0.96	0	0.91	0.97	0.16	0.97	0.94	0.98	0.65	0	0.97	0.96	0.96	0.5	0.95	0.92	0	0.9	0.92	0.94	0	0.61	0.96	0	0.96	0.92	0	0.01	0.58	0.94	0	0.96	0.24	0.64	0.02	0.43	0	0	0.95	0.94	0	0	0
ch01	7.1889e+07	0	1	0.96	0.96	0.96	0.97	0.96	0	0.17	0.98	0.01	0.34	0.95	0	0.99	0	0.01	0.98	0.95	0.8	0.96	0	1	0.07	0.96	0.96	0.97	0.94	0	0.38	0.94	0.02	0.06	0.11	0	0.95	0.3	0	0	0.96	0	0	0.02	0	0.96	0	0.96	0	0	0.94	0.96	0.98	0.94	0	0.93	0.98	0	0.83	0.99	0.95	0.96	0	0.91	0.97	0.16	0.97	0.94	0.98	0.66	0	0.97	0.96	0.96	0.51	0.95	0.92	0	0.9	0.92	0.94	0	0.62	0.96	0	0.96	0.92	0	0.01	0.57	0.94	0	0.96	0.24	0.64	0.02	0.44	0	0	0.95	0.94	0	0	0
ch01	7.19385e+07	0	1	0.96	0.96	0.96	0.97	0.96	0	0.22	0.97	0.01	0.28	0.96	0	1	0	0.01	0.98	0.95	0.8	0.96	0	0.99	0.07	0.95	0.96	0.97	0.94	0	0.44	0.94	0.02	0.06	0.1	0	0.95	0.24	0	0	0.96	0	0	0.02	0	0.96	0	0.96	0	0	0.94	0.96	0.98	0.94	0	0.93	0.98	0	0.83	0.99	0.95	0.96	0	0.92	0.98	0.15	0.97	0.94	0.98	0.72	0	0.97	0.96	0.96	0.57	0.95	0.92	0	0.85	0.9	0.94	0	0.68	0.96	0	0.96	0.91	0	0.01	0.51	0.94	0	0.96	0.23	0.61	0.01	0.5	0	0	0.95	0.93	0	0	0
ch01	71946318	0	1	0.96	0.96	0.96	0.97	0.96	0	0.23	0.97	0.01	0.27	0.96	0	1	0	0.01	0.98	0.95	0.81	0.96	0	0.99	0.07	0.94	0.96	0.97	0.94	0	0.45	0.94	0.02	0.06	0.1	0	0.95	0.23	0	0	0.96	0	0	0.02	0	0.96	0	0.96	0	0	0.94	0.96	0.98	0.94	0	0.93	0.98	0	0.83	0.99	0.95	0.96	0	0.93	0.98	0.15	0.97	0.94	0.98	0.73	0	0.97	0.96	0.96	0.58	0.95	0.92	0	0.84	0.89	0.94	0	0.69	0.96	0	0.96	0.91	0	0.01	0.51	0.94	0	0.96	0.23	0.61	0.01	0.51	0	0	0.95	0.93	0	0	0
ch01	7.19541e+07	0	1	0.96	0.96	0.96	0.97	0.96	0	0.24	0.97	0.01	0.26	0.96	0	1	0	0.01	0.98	0.95	0.81	0.96	0	0.99	0.07	0.94	0.96	0.97	0.94	0	0.46	0.94	0.02	0.06	0.1	0	0.95	0.22	0	0	0.96	0	0	0.02	0	0.96	0	0.96	0	0	0.94	0.96	0.98	0.94	0	0.93	0.98	0	0.83	0.99	0.95	0.96	0	0.93	0.98	0.15	0.97	0.94	0.98	0.74	0	0.97	0.96	0.96	0.59	0.95	0.92	0	0.83	0.88	0.94	0	0.7	0.96	0	0.96	0.91	0	0.01	0.5	0.94	0	0.96	0.22	0.6	0.01	0.52	0	0	0.95	0.93	0	0	0
ch01	7.19849e+07	0	1	0.96	0.98	0.96	0.99	0.98	0	0.28	0.97	0.01	0.22	0.96	0	1	0	0.01	0.98	0.95	0.83	0.96	0	0.99	0.07	0.94	0.98	0.97	0.94	0	0.5	0.96	0.02	0.06	0.08	0	0.95	0.2	0	0	0.96	0	0	0.02	0	0.96	0	0.96	0	0	0.94	0.96	0.98	0.96	0	0.95	0.98	0	0.83	0.99	0.97	0.96	0	0.92	0.98	0.14	0.99	0.96	0.98	0.78	0	0.97	0.96	0.96	0.63	0.95	0.94	0	0.79	0.87	0.96	0	0.74	0.96	0	0.96	0.93	0	0.01	0.46	0.96	0	0.98	0.21	0.58	0.01	0.56	0	0	0.95	0.95	0	0	0
ch01	7.19924e+07	0	1	0.96	0.98	0.96	0.99	0.98	0	0.29	0.97	0.01	0.21	0.96	0	1	0	0.01	0.98	0.96	0.83	0.96	0	0.99	0.06	0.94	0.98	0.97	0.94	0	0.51	0.96	0.02	0.06	0.08	0	0.95	0.19	0	0	0.96	0	0	0.02	0	0.96	0	0.96	0	0	0.95	0.96	0.98	0.95	0	0.95	0.98	0	0.82	0.99	0.97	0.96	0	0.91	0.98	0.14	0.99	0.96	0.98	0.79	0	0.97	0.95	0.96	0.64	0.94	0.94	0	0.78	0.87	0.96	0	0.75	0.96	0	0.96	0.93	0	0	0.45	0.96	0	0.98	0.21	0.58	0.01	0.56	0	0	0.95	0.95	0	0	0
ch01	7.21577e+07	0	1	0.96	0.98	0.96	0.99	0.98	0	0.5	0.98	0.01	0	0.96	0	1	0	0.07	0.98	0.96	0.92	0.96	0	0.99	0.16	0.93	0.98	0.97	0.93	0	0.72	0.96	0.02	0.07	0.11	0	0.95	0.1	0	0	0.96	0	0	0.02	0	0.97	0	0.96	0	0	0.95	0.96	0.99	0.96	0	0.95	0.98	0	0.82	0.99	0.97	0.96	0	0.93	0.98	0.17	0.99	0.96	0.98	1	0	0.97	0.96	0.96	0.85	0.94	0.95	0	0.72	0.89	0.96	0.01	0.96	0.95	0.01	0.96	0.94	0	0.01	0.36	0.96	0.01	0.98	0.3	0.65	0.01	0.77	0	0	0.95	0.95	0	0	0
ch01	7.21647e+07	0	1	0.96	0.98	0.96	0.99	0.98	0	0.51	0.98	0.01	0	0.96	0	1	0	0.07	0.98	0.96	0.93	0.96	0	0.99	0.17	0.93	0.98	0.97	0.93	0	0.73	0.96	0.02	0.06	0.11	0	0.95	0.11	0	0	0.96	0	0	0.02	0	0.97	0	0.96	0	0	0.96	0.96	0.99	0.96	0	0.95	0.98	0	0.83	0.99	0.97	0.96	0	0.93	0.98	0.18	0.99	0.96	0.98	1	0	0.97	0.96	0.96	0.86	0.94	0.95	0	0.72	0.89	0.96	0.01	0.97	0.95	0.01	0.96	0.94	0	0.01	0.35	0.96	0.01	0.98	0.31	0.66	0.01	0.78	0	0	0.95	0.95	0	0	0
ch01	7.2415e+07	0	1	0.99	1	0.91	0.96	0.99	0	0.94	0.95	0.01	0	0.99	0	0.99	0.01	0.09	0.98	0.98	1	0.99	0.01	0.98	0.13	0.92	1	0.97	0.88	0	0.99	0.97	0	0.03	0.06	0	0.96	0.5	0	0.01	0.98	0	0	0.02	0	0.94	0	0.95	0	0	0.99	0.98	0.97	0.91	0	0.88	0.98	0	0.93	0.96	0.99	0.96	0	0.88	0.95	0.19	0.99	0.97	0.99	0.98	0	0.94	0.95	0.89	0.98	0.93	0.95	0	0.7	0.87	0.95	0.01	0.99	0.86	0.01	0.98	0.96	0	0.01	0	0.99	0.01	0.98	0.4	0.69	0.01	0.98	0	0	0.96	0.97	0	0	0
ch01	7.24197e+07	0	1	0.99	1	0.91	0.96	0.99	0	0.94	0.95	0.01	0	0.99	0	0.99	0.01	0.09	0.98	0.98	1	0.99	0.01	0.98	0.13	0.92	1	0.97	0.88	0	0.99	0.97	0	0.03	0.06	0	0.96	0.51	0	0.01	0.98	0	0	0.01	0	0.94	0	0.95	0	0	0.99	0.98	0.97	0.91	0	0.88	0.98	0	0.93	0.96	0.99	0.96	0	0.88	0.95	0.19	0.99	0.97	0.99	0.98	0	0.94	0.95	0.89	0.98	0.93	0.95	0	0.69	0.87	0.95	0.01	0.99	0.86	0.01	0.98	0.96	0	0.01	0	0.99	0.01	0.98	0.39	0.68	0.01	0.98	0	0	0.96	0.97	0	0	0
ch01	7.29303e+07	0	1	0.96	0.98	0.95	0.96	0.95	0	0.83	0.94	0	0	0.96	0	0.99	0	0.02	0.97	0.97	0.99	0.99	0.01	0.98	0.04	0.91	0.98	0.94	0.87	0	0.97	0.96	0	0.04	0.11	0	0.98	0.91	0	0.01	0.98	0	0	0	0.5	0.98	0.29	0.95	0	0	0.97	0.93	0.94	0.91	0	0.95	0.98	0	0.92	0.96	0.98	0.97	0	0.85	0.95	0.19	0.97	0.95	0.97	0.97	0	0.96	0.94	0.87	0.98	0.97	0.96	0	0.8	0.84	0.92	0	0.98	0.87	0.01	0.99	0.93	0	0.01	0	0.99	0.36	0.96	0.27	0.64	0.04	0.97	0	0	0.97	0.97	0	0	0
ch01	7.29369e+07	0	1	0.96	0.98	0.95	0.96	0.95	0	0.83	0.94	0	0	0.96	0	0.99	0	0.02	0.97	0.97	0.99	0.99	0.01	0.98	0.04	0.91	0.98	0.94	0.87	0	0.97	0.96	0	0.05	0.11	0	0.98	0.91	0	0.01	0.98	0	0	0	0.51	0.98	0.3	0.95	0	0	0.97	0.93	0.94	0.91	0	0.95	0.98	0	0.92	0.96	0.98	0.97	0	0.85	0.95	0.19	0.97	0.95	0.97	0.97	0	0.96	0.94	0.87	0.98	0.97	0.96	0	0.8	0.84	0.92	0	0.98	0.87	0.01	0.99	0.93	0	0.01	0	0.99	0.37	0.96	0.27	0.63	0.04	0.97	0	0	0.97	0.97	0	0	0
ch01	7.302e+07	0	1	0.94	0.98	0.95	0.95	0.92	0	0.79	0.94	0.01	0	0.95	0	0.99	0	0.02	0.96	0.95	0.99	0.97	0	0.97	0.04	0.89	0.97	0.93	0.87	0	0.95	0.96	0	0.07	0.11	0	0.96	0.92	0	0.01	0.98	0	0	0	0.65	0.96	0.43	0.95	0	0	0.97	0.92	0.94	0.89	0	0.96	0.92	0	0.92	0.96	0.97	0.95	0	0.81	0.96	0.18	0.95	0.96	0.95	0.95	0	0.95	0.92	0.87	0.98	0.98	0.95	0	0.79	0.84	0.91	0	0.98	0.87	0	0.99	0.91	0	0.01	0	0.98	0.5	0.95	0.21	0.58	0.02	0.97	0.01	0	0.96	0.96	0	0	0
ch01	7.30258e+07	0	1	0.94	0.98	0.95	0.95	0.92	0	0.79	0.94	0.01	0	0.95	0	0.99	0	0.02	0.96	0.95	0.99	0.97	0	0.97	0.04	0.9	0.97	0.93	0.87	0	0.95	0.96	0	0.07	0.11	0	0.96	0.93	0	0.01	0.98	0	0	0	0.66	0.96	0.44	0.95	0	0	0.97	0.92	0.94	0.89	0	0.96	0.92	0	0.92	0.96	0.97	0.95	0	0.82	0.96	0.18	0.95	0.96	0.95	0.95	0	0.95	0.92	0.87	0.98	0.98	0.95	0	0.8	0.85	0.91	0	0.98	0.87	0	0.99	0.91	0	0.01	0	0.98	0.51	0.95	0.21	0.59	0.02	0.97	0.01	0	0.96	0.96	0	0	0
ch01	7.30606e+07	0	1	0.94	0.98	0.95	0.95	0.92	0	0.78	0.93	0.01	0	0.95	0	0.99	0	0.03	0.96	0.95	0.99	0.97	0	0.97	0.05	0.91	0.97	0.93	0.87	0	0.95	0.96	0	0.09	0.15	0	0.96	0.94	0	0.01	0.98	0	0	0	0.72	0.96	0.5	0.95	0	0	0.97	0.92	0.92	0.91	0	0.95	0.92	0	0.95	0.96	0.97	0.95	0	0.83	0.96	0.19	0.95	0.96	0.95	0.95	0	0.95	0.92	0.88	0.98	0.98	0.98	0	0.81	0.86	0.91	0	0.98	0.89	0	0.99	0.91	0	0.02	0	0.98	0.57	0.95	0.21	0.59	0.05	0.97	0.01	0	0.96	0.96	0	0	0
ch01	7.30668e+07	0	1	0.95	0.98	0.96	0.95	0.92	0	0.78	0.93	0.02	0	0.95	0	0.99	0	0.04	0.96	0.95	0.99	0.97	0	0.97	0.06	0.91	0.97	0.93	0.87	0	0.95	0.96	0	0.1	0.16	0	0.96	0.94	0	0.01	0.98	0	0	0	0.73	0.96	0.51	0.95	0	0	0.97	0.92	0.91	0.92	0	0.95	0.92	0	0.95	0.96	0.97	0.95	0	0.84	0.96	0.2	0.95	0.96	0.95	0.95	0	0.96	0.93	0.89	0.98	0.98	0.98	0	0.81	0.87	0.91	0	0.98	0.89	0	0.99	0.92	0	0.02	0	0.98	0.58	0.95	0.22	0.6	0.06	0.97	0.01	0	0.96	0.96	0	0	0
ch01	7.33503e+07	0	1	0.95	1	0.96	0.96	0.95	0	0.74	0.95	0.05	0	0.95	0	0.98	0	0.11	0.97	0.95	0.99	0.96	0	0.98	0.16	0.96	0.99	0.89	0.85	0	0.93	0.96	0	0.14	0.23	0	0.94	0.94	0	0	0.95	0	0	0	1	0.93	0.9	0.93	0	0	0.98	0.89	0.51	0.89	0	0.92	0.92	0	0.95	0.93	0.96	0.91	0	0.88	0.99	0.28	0.98	0.91	0.97	0.94	0.01	0.9	0.93	0.86	0.98	0.94	0.95	0	0.84	0.89	0.94	0	0.96	0.84	0	0.98	0.92	0.02	0.06	0	0.98	0.92	0.97	0.23	0.68	0.1	1	0.01	0	0.71	0.94	0	0	0
ch01	7.33558e+07	0	1	0.95	1	0.96	0.96	0.95	0	0.74	0.95	0.05	0	0.95	0	0.98	0	0.11	0.97	0.95	0.99	0.96	0	0.98	0.16	0.96	0.99	0.89	0.85	0	0.93	0.96	0	0.14	0.24	0	0.94	0.94	0	0	0.95	0	0	0	1	0.93	0.91	0.93	0	0	0.97	0.89	0.5	0.89	0	0.92	0.92	0	0.95	0.93	0.96	0.91	0	0.88	0.99	0.28	0.98	0.91	0.97	0.94	0.01	0.9	0.93	0.86	0.98	0.94	0.95	0	0.84	0.89	0.94	0	0.96	0.84	0	0.98	0.92	0.02	0.06	0	0.98	0.92	0.97	0.23	0.68	0.1	1	0.01	0	0.7	0.94	0	0	0
ch01	7.34835e+07	0	1	0.95	0.97	0.95	0.95	0.95	0	0.72	0.92	0.05	0.21	0.92	0	0.97	0	0.11	0.95	0.96	0.97	0.96	0	0.97	0.17	0.94	0.99	0.91	0.85	0	0.93	0.95	0	0.13	0.21	0	0.76	0.95	0	0.01	0.94	0	0	0	1	0.91	0.92	0.94	0	0	0.96	0.9	0.29	0.86	0	0.92	0.9	0	0.92	0.93	0.96	0.92	0	0.85	0.98	0.25	0.98	0.91	0.94	0.95	0.01	0.91	0.93	0.86	0.98	0.94	0.95	0	0.85	0.9	0.95	0	0.96	0.87	0	0.98	0.9	0.02	0.08	0	0.97	0.9	0.97	0.23	0.68	0.08	0.99	0.01	0	0.51	0.82	0	0	0
ch01	7.349e+07	0	1	0.95	0.97	0.95	0.94	0.95	0	0.71	0.92	0.05	0.22	0.91	0	0.96	0	0.11	0.95	0.96	0.96	0.96	0	0.97	0.17	0.93	0.99	0.91	0.85	0	0.93	0.94	0	0.13	0.2	0	0.75	0.95	0	0.01	0.94	0	0	0	1	0.91	0.92	0.94	0	0	0.96	0.9	0.28	0.87	0	0.92	0.9	0	0.92	0.93	0.96	0.92	0	0.85	0.98	0.24	0.98	0.91	0.94	0.95	0.01	0.9	0.93	0.87	0.98	0.94	0.95	0	0.85	0.89	0.95	0	0.96	0.87	0	0.98	0.89	0.02	0.08	0	0.96	0.9	0.96	0.23	0.67	0.08	0.99	0.01	0	0.5	0.81	0	0	0
ch01	7.36584e+07	0	1	0.98	0.95	0.93	0.96	0.99	0	0.76	0.91	0.04	0.46	0.9	0	0.94	0	0.11	0.94	0.97	0.96	0.98	0	0.98	0.18	0.94	1	0.93	0.82	0	0.95	0.71	0	0.14	0.21	0	0.51	0.93	0	0.01	0.93	0	0	0	1	0.93	0.93	0.94	0	0	0.96	0.91	0.04	0.9	0	0.91	0.96	0	0.91	0.93	0.97	0.92	0	0.89	0.96	0.23	1	0.89	0.96	0.97	0.01	0.89	0.95	0.9	0.98	0.95	0.97	0	0.91	0.9	0.97	0	0.75	0.87	0	0.97	0.92	0.02	0.07	0	0.97	0.89	0.98	0.27	0.72	0.08	0.99	0	0	0.27	0.68	0	0	0
ch01	7.36649e+07	0	1	0.98	0.95	0.93	0.96	0.99	0	0.75	0.91	0.04	0.47	0.9	0	0.93	0	0.11	0.94	0.97	0.96	0.98	0	0.98	0.18	0.94	1	0.93	0.82	0	0.95	0.7	0	0.14	0.2	0	0.5	0.93	0	0.01	0.93	0	0	0	1	0.93	0.93	0.94	0	0	0.96	0.91	0.03	0.9	0	0.91	0.96	0	0.91	0.93	0.97	0.92	0	0.88	0.96	0.23	1	0.89	0.96	0.97	0.01	0.89	0.95	0.9	0.98	0.95	0.97	0	0.91	0.9	0.97	0	0.74	0.87	0	0.97	0.92	0.02	0.07	0	0.97	0.89	0.98	0.27	0.71	0.07	0.99	0	0	0.26	0.67	0	0	0
ch01	7.36829e+07	0	1	0.98	0.95	0.93	0.96	0.99	0	0.76	0.92	0.04	0.5	0.9	0	0.93	0	0.1	0.94	0.97	0.96	0.98	0	0.98	0.16	0.94	1	0.93	0.82	0	0.95	0.67	0	0.12	0.18	0	0.47	0.93	0	0.01	0.93	0	0	0	1	0.93	0.93	0.94	0	0	0.96	0.91	0.02	0.9	0	0.92	0.96	0	0.91	0.93	0.97	0.92	0	0.88	0.96	0.24	1	0.89	0.96	0.97	0.01	0.89	0.95	0.9	0.98	0.95	0.97	0	0.91	0.9	0.97	0	0.71	0.88	0	0.97	0.92	0.02	0.06	0	0.97	0.89	0.98	0.26	0.71	0.05	0.99	0	0	0.23	0.64	0	0	0
ch01	7.36887e+07	0	1	0.98	0.95	0.93	0.96	0.99	0	0.76	0.92	0.03	0.51	0.9	0	0.93	0	0.09	0.94	0.97	0.96	0.98	0	0.98	0.15	0.94	1	0.93	0.82	0	0.95	0.66	0	0.11	0.17	0	0.46	0.93	0	0.01	0.93	0	0	0	1	0.93	0.93	0.94	0	0	0.96	0.91	0.02	0.9	0	0.92	0.96	0	0.91	0.93	0.97	0.92	0	0.88	0.96	0.24	1	0.89	0.96	0.97	0.01	0.89	0.95	0.9	0.98	0.95	0.97	0	0.91	0.9	0.97	0	0.7	0.88	0	0.97	0.92	0.02	0.06	0	0.97	0.89	0.98	0.26	0.71	0.04	0.99	0	0	0.22	0.63	0	0	0
ch01	7.37828e+07	0	1	0.98	0.95	0.93	0.96	0.99	0	0.77	0.92	0	0.67	0.9	0	0.92	0	0.05	0.94	0.96	0.96	0.97	0	0.98	0.09	0.93	1	0.93	0.82	0	0.95	0.51	0	0.08	0.11	0	0.31	0.93	0	0.01	0.94	0	0	0	1	0.92	0.93	0.96	0	0	0.95	0.93	0	0.89	0	0.92	0.96	0	0.91	0.93	0.96	0.92	0	0.88	0.9	0.2	0.99	0.9	0.96	0.98	0.01	0.89	0.95	0.89	0.99	0.95	0.97	0	0.92	0.89	0.96	0	0.54	0.88	0	0.97	0.92	0	0.04	0	0.97	0.9	0.97	0.26	0.74	0.01	0.99	0	0	0.06	0.56	0	0	0
ch01	7.37885e+07	0	1	0.98	0.95	0.93	0.96	0.99	0	0.77	0.92	0	0.68	0.9	0	0.92	0	0.05	0.94	0.96	0.96	0.97	0	0.98	0.08	0.93	1	0.93	0.82	0	0.95	0.5	0	0.07	0.1	0	0.3	0.93	0	0.01	0.94	0	0	0	1	0.92	0.93	0.96	0	0	0.95	0.93	0	0.89	0	0.92	0.96	0	0.91	0.93	0.96	0.91	0	0.88	0.89	0.19	0.99	0.9	0.96	0.98	0	0.89	0.95	0.89	0.99	0.95	0.97	0	0.92	0.89	0.96	0	0.53	0.88	0	0.97	0.92	0	0.03	0	0.97	0.9	0.97	0.25	0.73	0	0.99	0	0	0.05	0.55	0	0	0
ch01	7.37998e+07	0	1	0.98	0.95	0.94	0.96	0.99	0	0.78	0.93	0	0.7	0.9	0	0.92	0	0.05	0.94	0.96	0.96	0.97	0	0.98	0.08	0.93	1	0.95	0.84	0	0.96	0.48	0	0.07	0.1	0	0.29	0.95	0	0.01	0.95	0	0	0	1	0.94	0.94	0.97	0	0	0.96	0.93	0	0.91	0	0.93	0.96	0	0.92	0.94	0.96	0.92	0	0.89	0.87	0.19	0.99	0.92	0.96	0.98	0	0.91	0.96	0.91	0.99	0.96	0.98	0	0.94	0.91	0.97	0	0.51	0.9	0	0.97	0.94	0	0.03	0	0.97	0.91	0.97	0.25	0.75	0	0.99	0	0	0.03	0.54	0	0	0
ch01	7.38054e+07	0	1	0.98	0.95	0.94	0.96	0.99	0	0.79	0.94	0	0.71	0.9	0	0.92	0	0.05	0.94	0.96	0.96	0.97	0	0.98	0.08	0.93	1	0.96	0.85	0	0.97	0.47	0	0.07	0.1	0	0.29	0.96	0	0.01	0.96	0	0	0	1	0.95	0.95	0.98	0	0	0.97	0.93	0	0.92	0	0.94	0.96	0	0.93	0.95	0.96	0.93	0	0.9	0.86	0.19	0.99	0.93	0.96	0.98	0	0.92	0.97	0.92	0.99	0.97	0.98	0	0.95	0.92	0.97	0	0.5	0.91	0	0.97	0.95	0	0.03	0	0.97	0.92	0.97	0.25	0.76	0	0.99	0	0	0.02	0.54	0	0	0
ch01	7.38568e+07	0	1	0.99	0.95	0.96	0.98	1	0	0.84	0.94	0	0.81	0.92	0	0.91	0	0.05	0.95	0.97	0.96	0.98	0	0.99	0.08	0.94	1	0.98	0.88	0	0.98	0.4	0	0.07	0.1	0	0.2	0.98	0	0.01	0.97	0	0	0	1	0.97	0.99	1	0	0	0.97	0.96	0	0.96	0	0.96	0.98	0	0.94	0.98	0.98	0.96	0	0.91	0.77	0.19	0.99	0.96	0.97	1	0	0.94	0.99	0.95	0.99	0.98	1	0	0.96	0.95	0.97	0	0.43	0.94	0	0.98	0.96	0	0.02	0	0.97	0.96	0.97	0.25	0.81	0	0.99	0	0	0.02	0.51	0	0	0
ch01	7.38616e+07	0	1	0.99	0.95	0.96	0.98	1	0	0.84	0.94	0	0.82	0.92	0	0.9	0	0.05	0.96	0.97	0.96	0.98	0	0.99	0.08	0.94	1	0.98	0.89	0	0.98	0.39	0	0.07	0.1	0	0.19	0.98	0	0.01	0.97	0	0	0	1	0.96	0.99	1	0	0	0.97	0.96	0	0.96	0	0.97	0.98	0	0.94	0.98	0.98	0.96	0	0.91	0.76	0.19	0.99	0.96	0.97	1	0	0.94	0.99	0.94	0.99	0.97	1	0	0.96	0.95	0.97	0	0.42	0.93	0	0.98	0.96	0	0.02	0	0.97	0.96	0.97	0.26	0.81	0	0.99	0	0	0.02	0.5	0	0	0
ch01	7.39747e+07	0	1	0.96	0.97	0.93	0.95	1	0	0.87	0.95	0	0.96	0.92	0	0.83	0	0.06	0.92	0.97	0.96	0.99	0	1	0.02	0.95	1	0.95	0.9	0	1	0.15	0	0.08	0.05	0	0	0.95	0	0	0.87	0	0	0	1	0.91	1	0.98	0	0	0.98	0.95	0	0.92	0	0.94	0.98	0	0.93	0.99	0.99	0.92	0	0.9	0.51	0.13	0.97	0.96	0.98	0.99	0	0.93	0.97	0.92	0.97	0.98	0.95	0	0.99	0.92	0.99	0	0.18	0.88	0	0.96	0.97	0	0.01	0	0.98	0.97	0.97	0.27	0.78	0	1	0	0	0.03	0.37	0	0	0
ch01	7.3979e+07	0	1	0.96	0.98	0.93	0.95	1	0	0.87	0.95	0	0.96	0.92	0	0.83	0	0.06	0.92	0.97	0.96	0.99	0	1	0.02	0.95	1	0.95	0.9	0	1	0.14	0	0.08	0.05	0	0	0.95	0	0	0.86	0	0	0	1	0.91	1	0.98	0	0	0.98	0.95	0	0.92	0	0.94	0.98	0	0.93	0.99	0.99	0.92	0	0.9	0.5	0.12	0.97	0.96	0.98	0.99	0	0.93	0.97	0.92	0.97	0.98	0.95	0	0.99	0.92	0.99	0	0.17	0.88	0	0.96	0.97	0	0.01	0	0.98	0.97	0.97	0.26	0.78	0	1	0	0	0.03	0.37	0	0	0
ch01	7.41318e+07	0	1	0.94	0.99	0.95	0.96	0.97	0	0.96	1	0	0.97	0.96	0	0.82	0	0.06	0.95	0.99	0.96	0.98	0	1	0.01	0.98	0.98	0.94	0.93	0	0.99	0.03	0	0.21	0.06	0	0	0.94	0	0	0.51	0	0	0	0.99	0.9	0.66	0.97	0	0	0.97	0.95	0	0.89	0	0.93	0.97	0	0.97	0.98	0.96	0.93	0	0.91	0.16	0.05	0.92	0.95	0.95	0.98	0	0.96	0.96	0.91	0.96	0.97	0.94	0	0.96	0.95	0.95	0	0	0.87	0	0.95	0.94	0	0.01	0	0.99	0.98	0.96	0.2	0.89	0.01	0.99	0	0	0.03	0.32	0	0	0
ch01	7.41362e+07	0	1	0.94	0.99	0.95	0.96	0.97	0	0.96	1	0	0.97	0.96	0	0.82	0	0.06	0.95	0.99	0.96	0.98	0	1	0.01	0.98	0.98	0.94	0.93	0	0.99	0.03	0	0.22	0.06	0	0	0.94	0	0	0.5	0	0	0	0.99	0.9	0.65	0.97	0	0	0.97	0.95	0	0.89	0	0.93	0.97	0	0.97	0.98	0.96	0.93	0	0.91	0.15	0.05	0.92	0.95	0.95	0.98	0	0.96	0.96	0.91	0.96	0.97	0.94	0	0.96	0.95	0.95	0	0	0.87	0	0.95	0.94	0	0.01	0	0.99	0.98	0.96	0.21	0.89	0.01	0.99	0	0	0.03	0.32	0	0	0
ch01	7.42041e+07	0	1	0.92	0.99	0.93	0.95	0.97	0	0.96	1	0.01	0.95	0.95	0	0.83	0	0.08	0.95	0.98	0.96	0.98	0	1	0.05	0.98	0.98	0.89	0.91	0	0.99	0.03	0	0.37	0.06	0	0	0.92	0	0	0.37	0.01	0	0	0.99	0.88	0.51	0.96	0	0	0.97	0.95	0	0.88	0.06	0.91	0.96	0	0.94	0.98	0.95	0.93	0	0.9	0	0	0.92	0.95	0.95	0.97	0	0.96	0.96	0.88	0.95	0.95	0.89	0	0.96	0.93	0.95	0	0	0.85	0	0.95	0.94	0	0.01	0	0.99	0.97	0.95	0.21	0.88	0.02	0.99	0	0	0.03	0.26	0	0	0
ch01	7.42082e+07	0	1	0.92	0.99	0.93	0.95	0.97	0	0.96	1	0.01	0.95	0.95	0	0.83	0	0.08	0.95	0.98	0.96	0.98	0	1	0.05	0.98	0.98	0.89	0.9	0	0.99	0.03	0	0.36	0.05	0	0	0.92	0	0	0.36	0.01	0	0	0.99	0.87	0.5	0.96	0	0	0.97	0.95	0	0.88	0.07	0.91	0.96	0	0.94	0.98	0.95	0.92	0	0.9	0	0	0.92	0.95	0.95	0.97	0	0.96	0.96	0.88	0.95	0.95	0.89	0	0.96	0.93	0.95	0	0	0.85	0	0.95	0.94	0	0.02	0	0.99	0.97	0.95	0.2	0.88	0.02	0.98	0	0	0.03	0.25	0	0	0
ch01	7.42676e+07	0	1	0.92	0.99	0.93	0.95	0.97	0	0.96	1	0.02	0.95	0.96	0	0.83	0	0.06	0.95	0.99	0.96	0.99	0	1	0.07	0.99	0.98	0.89	0.9	0	0.99	0.07	0	0.5	0.06	0	0	0.92	0	0	0.21	0.02	0	0	0.98	0.87	0.35	0.96	0	0	0.98	0.95	0	0.89	0.22	0.9	0.96	0	0.93	0.98	0.96	0.93	0	0.89	0	0	0.93	0.95	0.95	0.97	0	0.97	0.96	0.89	0.96	0.95	0.89	0	0.97	0.88	0.96	0	0	0.85	0	0.95	0.93	0	0.03	0	0.99	0.96	0.96	0.2	0.89	0.02	0.97	0	0	0.05	0.2	0	0	0
ch01	7.42717e+07	0	1	0.92	0.99	0.93	0.95	0.97	0	0.96	1	0.02	0.95	0.96	0	0.83	0	0.06	0.95	0.99	0.96	0.99	0	1	0.07	0.99	0.98	0.89	0.9	0	0.99	0.07	0	0.51	0.06	0	0	0.92	0	0	0.2	0.02	0	0	0.98	0.87	0.34	0.96	0	0	0.98	0.95	0	0.89	0.23	0.9	0.96	0	0.93	0.98	0.96	0.93	0	0.89	0	0	0.93	0.95	0.95	0.97	0	0.97	0.96	0.89	0.96	0.95	0.89	0	0.97	0.87	0.96	0	0	0.85	0	0.95	0.93	0	0.03	0	0.99	0.96	0.96	0.2	0.89	0.02	0.97	0	0	0.05	0.2	0	0	0
ch01	7.43963e+07	0	1	0.95	0.99	0.97	0.97	0.97	0	0.97	1	0.03	0.97	0.97	0	0.89	0	0.1	0.98	0.99	0.98	0.97	0	1	0.12	0.99	0.98	0.94	0.92	0	0.98	0.12	0.02	0.75	0.09	0	0	0.92	0.01	0	0.03	0.04	0	0	0.98	0.93	0.11	0.97	0	0	0.98	0.96	0	0.93	0.5	0.91	0.98	0	0.95	0.98	0.95	0.97	0	0.89	0	0	0.95	0.97	0.96	0.98	0	0.99	0.97	0.9	0.98	0.97	0.94	0	0.97	0.63	0.95	0	0	0.92	0	0.98	0.94	0	0.04	0	0.99	0.96	0.96	0.2	0.94	0.04	0.97	0	0	0.06	0.13	0	0	0
ch01	7.44008e+07	0	1	0.95	0.99	0.97	0.97	0.97	0	0.97	1	0.03	0.97	0.97	0	0.9	0	0.1	0.98	0.99	0.98	0.97	0	1	0.12	0.99	0.98	0.94	0.92	0	0.98	0.12	0.02	0.76	0.09	0	0	0.92	0.01	0	0.03	0.04	0	0	0.98	0.93	0.1	0.97	0	0	0.98	0.96	0	0.93	0.51	0.91	0.98	0	0.95	0.98	0.95	0.97	0	0.89	0	0	0.95	0.97	0.96	0.98	0	0.99	0.97	0.9	0.98	0.97	0.94	0	0.97	0.62	0.95	0	0	0.92	0	0.98	0.94	0	0.04	0	0.99	0.96	0.96	0.2	0.94	0.04	0.97	0	0	0.06	0.12	0	0	0
ch01	7.44507e+07	0	1	0.94	1	0.96	0.96	0.98	0	0.97	1	0.03	0.98	0.97	0	0.91	0	0.1	0.98	0.99	0.98	0.97	0	1	0.14	0.99	0.99	0.94	0.93	0	0.98	0.11	0.02	0.86	0.08	0	0	0.93	0.01	0	0.03	0.04	0	0	0.98	0.94	0.06	0.97	0	0	0.99	0.96	0	0.93	0.62	0.92	0.98	0	0.95	0.97	0.94	0.98	0	0.88	0	0	0.96	0.97	0.96	0.99	0	0.98	0.96	0.9	0.99	0.97	0.94	0	0.98	0.51	0.96	0	0	0.91	0	0.98	0.95	0	0.03	0	1	0.96	0.97	0.19	0.93	0.04	0.97	0	0	0.06	0.03	0	0	0
ch01	7.44551e+07	0	1	0.94	1	0.96	0.96	0.98	0	0.97	1	0.03	0.98	0.97	0	0.91	0	0.1	0.98	0.99	0.98	0.97	0	1	0.14	0.99	0.99	0.94	0.93	0	0.98	0.11	0.02	0.87	0.08	0	0	0.93	0.01	0	0.03	0.04	0	0	0.98	0.94	0.06	0.97	0	0	0.99	0.96	0	0.93	0.63	0.92	0.98	0	0.95	0.97	0.94	0.98	0	0.88	0	0	0.96	0.97	0.96	0.99	0	0.98	0.96	0.9	0.99	0.97	0.94	0	0.98	0.5	0.96	0	0	0.91	0	0.98	0.95	0	0.03	0	1	0.96	0.97	0.19	0.93	0.04	0.97	0	0	0.06	0.03	0	0	0
ch01	74702842	0	1	0.98	0.99	0.96	0.94	1	0	0.97	1	0.05	0.96	0.99	0	0.99	0	0.14	0.96	0.99	1	0.92	0	0.99	0.29	1	0.99	0.97	0.91	0	0.95	0.1	0.03	0.85	0.5	0	0.01	0.98	0.01	0.02	0.02	0.02	0.19	0	0.97	0.98	0.1	0.95	0	0.01	0.95	0.93	0.08	0.95	0.99	0.91	0.99	0	0.97	0.92	0.92	0.97	0	0.85	0	0	0.99	0.99	0.97	1	0	0.97	0.97	0.92	0.96	0.95	0.99	0	0.96	0	0.99	0	0	0.93	0.01	1	0.98	0	0.03	0	1	0.98	1	0.24	0.91	0.03	0.95	0	0	0.08	0	0.01	0.01	0
ch01	7.47057e+07	0	1	0.98	0.99	0.96	0.94	1	0	0.97	1	0.05	0.96	0.99	0	0.99	0	0.14	0.96	0.99	1	0.92	0	0.99	0.3	1	0.99	0.97	0.91	0	0.95	0.1	0.03	0.85	0.51	0	0.01	0.98	0.01	0.02	0.02	0.02	0.2	0	0.97	0.98	0.1	0.95	0	0.01	0.95	0.93	0.09	0.95	0.99	0.91	0.99	0	0.97	0.92	0.92	0.97	0	0.86	0	0	0.99	0.99	0.97	1	0	0.97	0.97	0.92	0.96	0.95	0.99	0	0.96	0	0.99	0	0	0.93	0.01	1	0.98	0	0.03	0	1	0.98	1	0.24	0.91	0.03	0.95	0	0	0.08	0	0.01	0.01	0
ch01	7.47833e+07	0	1	0.99	0.99	0.98	0.95	1	0	0.94	0.99	0.05	0.97	0.96	0	0.97	0	0.14	0.96	0.97	1	0.91	0	0.99	0.5	1	0.99	0.94	0.9	0	0.97	0.09	0.04	0.79	0.74	0	0.01	0.98	0	0.02	0.04	0.02	0.44	0	0.96	0.86	0.08	0.96	0	0.01	0.95	0.92	0.34	0.92	0.97	0.91	0.89	0.01	0.97	0.94	0.94	0.98	0.01	0.8	0	0	0.98	0.99	0.96	0.99	0	0.96	0.98	0.88	0.97	0.95	0.98	0	0.93	0	0.97	0.01	0	0.92	0.03	0.98	0.97	0	0.05	0	1	0.98	0.99	0.24	0.87	0.03	0.91	0	0	0.08	0	0.01	0.01	0
ch01	7.47868e+07	0	1	0.99	0.99	0.98	0.95	1	0	0.94	0.99	0.05	0.97	0.96	0	0.97	0	0.14	0.96	0.97	1	0.91	0	0.99	0.51	1	0.99	0.94	0.9	0	0.97	0.09	0.04	0.79	0.74	0	0.01	0.98	0	0.02	0.04	0.02	0.45	0	0.96	0.85	0.07	0.96	0	0.01	0.95	0.92	0.35	0.92	0.97	0.91	0.88	0.01	0.97	0.94	0.94	0.98	0.01	0.8	0	0	0.98	0.99	0.96	0.99	0	0.96	0.98	0.88	0.97	0.95	0.98	0	0.93	0	0.97	0.01	0	0.92	0.03	0.98	0.97	0	0.05	0	1	0.98	0.99	0.24	0.87	0.03	0.91	0	0	0.08	0	0.01	0.01	0
ch01	7.48042e+07	0	1	0.99	0.99	0.98	0.95	0.99	0	0.95	0.99	0.05	0.98	0.96	0	0.97	0	0.12	0.97	0.97	0.99	0.92	0	0.99	0.56	1	0.99	0.92	0.89	0	0.98	0.09	0.04	0.79	0.77	0	0.01	0.98	0	0.02	0.04	0.02	0.5	0	0.97	0.8	0.06	0.98	0	0.01	0.97	0.92	0.38	0.92	0.97	0.91	0.83	0.01	0.97	0.96	0.94	0.98	0.01	0.75	0	0	0.97	0.98	0.96	0.99	0	0.94	0.97	0.86	0.99	0.95	0.98	0	0.94	0	0.97	0.01	0	0.93	0.03	0.98	0.96	0	0.05	0	0.99	0.97	0.99	0.22	0.83	0.03	0.92	0	0	0.07	0	0.01	0.01	0
ch01	7.48077e+07	0	1	0.99	0.99	0.98	0.95	0.99	0	0.95	0.99	0.05	0.99	0.96	0	0.97	0	0.12	0.98	0.97	0.99	0.92	0	0.99	0.57	1	0.99	0.92	0.89	0	0.99	0.09	0.04	0.79	0.78	0	0.01	0.98	0	0.02	0.04	0.02	0.51	0	0.98	0.79	0.06	0.99	0	0.01	0.98	0.92	0.39	0.92	0.97	0.91	0.82	0.01	0.97	0.97	0.94	0.98	0.01	0.74	0	0	0.97	0.98	0.96	0.99	0	0.93	0.97	0.85	1	0.95	0.98	0	0.94	0	0.97	0.01	0	0.94	0.03	0.98	0.96	0	0.05	0	0.99	0.97	0.99	0.21	0.82	0.03	0.93	0	0	0.07	0	0.01	0.01	0
ch01	7.48546e+07	0	1	0.99	0.99	0.97	0.97	0.99	0	0.96	0.99	0.04	1	0.96	0	0.96	0	0.13	0.99	0.97	0.98	0.92	0	0.99	0.67	1	0.99	0.91	0.91	0	1	0.08	0.03	0.8	0.88	0	0.01	0.97	0	0.02	0.04	0.02	0.63	0	0.98	0.67	0.05	1	0	0.01	0.99	0.92	0.5	0.93	0.98	0.93	0.7	0.01	0.96	0.97	0.94	0.97	0.01	0.73	0	0	0.97	0.98	0.96	0.99	0	0.94	0.97	0.84	1	0.96	0.98	0	0.94	0	0.98	0.01	0	0.96	0.03	0.98	0.96	0	0.05	0	0.99	0.97	0.99	0.22	0.83	0.03	0.94	0	0	0.07	0	0.01	0.01	0
ch01	7.48586e+07	0	1	0.99	0.99	0.97	0.98	0.99	0	0.96	0.99	0.04	1	0.96	0	0.96	0	0.13	0.99	0.97	0.98	0.92	0	0.99	0.68	1	0.99	0.91	0.91	0	1	0.08	0.03	0.8	0.89	0	0.01	0.97	0	0.02	0.04	0.02	0.64	0	0.98	0.66	0.05	1	0	0.01	0.99	0.92	0.51	0.93	0.98	0.94	0.69	0.01	0.96	0.97	0.94	0.97	0.01	0.73	0	0	0.97	0.98	0.96	0.99	0	0.94	0.97	0.84	1	0.96	0.98	0	0.94	0	0.98	0.01	0	0.96	0.03	0.98	0.96	0	0.05	0	0.99	0.97	0.99	0.22	0.83	0.03	0.94	0	0	0.07	0	0.01	0.01	0
ch01	7.49246e+07	0	1	0.99	0.99	0.98	0.99	0.99	0	0.96	0.99	0.04	0.99	0.96	0	0.96	0	0.11	0.98	0.97	0.96	0.94	0	0.99	0.84	1	0.95	0.91	0.9	0	1	0.08	0.03	0.79	0.97	0	0.11	0.96	0	0.02	0.04	0.01	0.8	0	0.98	0.51	0.06	0.98	0	0.01	0.99	0.92	0.66	0.92	0.98	0.93	0.53	0.01	0.81	0.97	0.95	0.96	0.01	0.74	0	0	0.97	0.97	0.97	0.98	0	0.92	0.96	0.85	0.99	0.97	0.96	0	0.93	0	0.97	0.01	0	0.94	0.03	0.98	0.96	0	0.03	0	0.99	0.97	0.98	0.12	0.82	0.04	0.95	0	0	0.04	0	0.01	0.01	0
ch01	7.49288e+07	0	1	0.99	0.99	0.98	0.99	0.99	0	0.96	0.99	0.04	0.99	0.96	0	0.96	0	0.1	0.97	0.97	0.96	0.94	0	0.99	0.85	1	0.94	0.9	0.9	0	1	0.08	0.03	0.78	0.97	0	0.12	0.96	0	0.02	0.04	0.01	0.81	0	0.98	0.5	0.06	0.97	0	0.01	0.99	0.91	0.66	0.92	0.98	0.93	0.52	0.01	0.8	0.97	0.95	0.96	0.01	0.74	0	0	0.97	0.97	0.97	0.98	0	0.91	0.96	0.86	0.98	0.98	0.96	0	0.93	0	0.96	0.01	0	0.94	0.03	0.98	0.96	0	0.02	0	0.99	0.97	0.98	0.11	0.82	0.03	0.95	0	0	0.04	0	0.01	0.01	0
ch01	74932956	0	1	0.99	0.99	0.98	0.99	0.99	0	0.96	0.99	0.04	0.99	0.96	0	0.96	0	0.1	0.97	0.97	0.96	0.94	0	0.99	0.86	1	0.93	0.9	0.9	0	1	0.08	0.03	0.78	0.97	0	0.13	0.96	0	0.02	0.04	0.01	0.82	0	0.98	0.49	0.06	0.97	0	0.01	0.99	0.91	0.67	0.92	0.98	0.93	0.51	0.01	0.79	0.97	0.95	0.96	0.01	0.74	0	0	0.97	0.97	0.97	0.98	0	0.91	0.96	0.86	0.98	0.98	0.96	0	0.93	0	0.96	0.01	0	0.94	0.03	0.98	0.96	0	0.02	0	0.99	0.97	0.98	0.11	0.82	0.03	0.95	0	0	0.04	0	0.01	0.01	0
ch01	7.49371e+07	0	1	0.99	0.99	0.98	0.99	0.99	0	0.96	0.99	0.04	0.99	0.96	0	0.96	0	0.1	0.97	0.97	0.96	0.94	0	0.99	0.87	1	0.92	0.9	0.9	0	1	0.08	0.03	0.78	0.97	0	0.14	0.96	0	0.02	0.04	0.01	0.83	0	0.98	0.48	0.06	0.97	0	0.01	0.99	0.91	0.68	0.92	0.98	0.93	0.5	0.01	0.78	0.97	0.95	0.96	0.01	0.74	0	0	0.97	0.97	0.97	0.98	0	0.91	0.96	0.86	0.98	0.98	0.96	0	0.93	0	0.96	0.01	0	0.94	0.03	0.98	0.96	0	0.02	0	0.99	0.97	0.98	0.11	0.82	0.03	0.95	0	0	0.04	0	0.01	0.01	0
ch01	7.50737e+07	0	1	0.98	0.98	0.97	0.98	0.96	0	0.96	0.87	0.01	0.98	0.96	0	0.96	0	0.04	0.95	0.95	0.96	0.97	0	0.98	0.99	1	0.66	0.89	0.9	0	1	0.09	0.02	0.8	0.97	0	0.4	0.95	0	0	0.02	0.01	0.98	0	0.98	0.21	0.03	0.96	0	0	0.99	0.96	0.93	0.88	0.98	0.92	0.22	0.01	0.51	0.98	0.97	0.95	0.01	0.71	0	0	0.96	0.97	0.96	0.96	0	0.88	0.94	0.88	0.97	0.97	0.95	0	0.94	0	0.92	0.01	0	0.91	0.02	0.97	0.98	0	0.02	0	0.98	0.95	0.97	0.13	0.82	0.03	0.94	0	0	0.06	0	0	0	0
ch01	7.50792e+07	0	1	0.99	0.98	0.97	0.98	0.96	0	0.96	0.86	0.01	0.98	0.96	0	0.96	0	0.04	0.95	0.95	0.96	0.97	0	0.98	0.99	1	0.65	0.89	0.9	0	1	0.09	0.02	0.8	0.97	0	0.41	0.95	0	0	0.02	0.01	0.98	0	0.98	0.2	0.03	0.96	0	0	0.99	0.96	0.93	0.88	0.98	0.92	0.21	0.01	0.5	0.98	0.97	0.95	0.01	0.71	0	0	0.96	0.97	0.96	0.96	0	0.88	0.94	0.88	0.97	0.97	0.95	0	0.94	0	0.92	0.01	0	0.91	0.02	0.97	0.98	0	0.02	0	0.98	0.95	0.97	0.13	0.82	0.03	0.94	0	0	0.06	0	0	0	0
ch01	7.51565e+07	0	1	0.96	0.97	0.97	0.97	0.96	0	0.96	0.74	0.01	0.96	0.95	0	0.96	0	0.05	0.94	0.95	0.95	0.97	0	0.97	0.98	0.98	0.53	0.89	0.91	0	0.99	0.09	0.02	0.82	0.96	0	0.5	0.95	0	0	0.01	0.01	0.98	0	0.98	0.08	0.03	0.96	0	0	0.99	0.95	0.94	0.87	0.97	0.91	0.09	0.01	0.38	0.98	0.98	0.95	0.01	0.71	0	0	0.96	0.97	0.95	0.96	0	0.85	0.92	0.87	0.97	0.96	0.95	0	0.95	0	0.91	0.01	0	0.93	0.01	0.97	0.97	0	0.02	0.01	0.98	0.95	0.97	0.13	0.81	0.03	0.93	0	0	0.05	0	0	0	0
ch01	7.51638e+07	0	1	0.96	0.97	0.97	0.97	0.96	0	0.96	0.73	0.01	0.96	0.95	0	0.96	0	0.05	0.94	0.95	0.95	0.97	0	0.97	0.99	0.98	0.52	0.9	0.91	0	0.99	0.09	0.02	0.82	0.96	0	0.51	0.95	0	0	0.01	0.01	0.98	0	0.98	0.07	0.03	0.96	0	0	0.99	0.95	0.94	0.88	0.97	0.91	0.08	0.01	0.37	0.98	0.98	0.95	0.01	0.71	0	0	0.96	0.97	0.95	0.96	0	0.85	0.92	0.88	0.97	0.96	0.95	0	0.95	0	0.91	0.01	0	0.93	0.01	0.97	0.97	0	0.02	0.01	0.98	0.95	0.97	0.14	0.81	0.03	0.93	0	0	0.05	0	0	0	0
ch01	7.5171e+07	0	1	0.95	0.97	0.97	0.97	0.96	0	0.96	0.72	0.01	0.96	0.95	0	0.97	0	0.05	0.94	0.95	0.95	0.97	0	0.97	0.99	0.98	0.51	0.9	0.91	0	0.99	0.09	0.01	0.81	0.96	0	0.52	0.95	0	0	0.01	0.01	0.98	0	0.98	0.06	0.03	0.96	0	0	0.99	0.95	0.94	0.89	0.98	0.91	0.07	0.01	0.37	0.98	0.98	0.95	0.01	0.71	0	0	0.96	0.98	0.95	0.96	0	0.86	0.92	0.89	0.97	0.97	0.96	0	0.94	0	0.9	0.01	0	0.93	0.01	0.98	0.97	0	0.02	0.01	0.98	0.95	0.97	0.14	0.82	0.03	0.93	0	0	0.05	0	0	0	0
ch01	7.51783e+07	0	1	0.95	0.97	0.97	0.97	0.96	0	0.97	0.72	0.01	0.96	0.96	0	0.98	0	0.05	0.94	0.96	0.95	0.97	0	0.97	0.99	0.98	0.5	0.91	0.92	0	0.99	0.09	0.01	0.81	0.97	0	0.53	0.96	0	0	0.02	0.01	0.98	0	0.98	0.05	0.04	0.96	0	0	0.99	0.96	0.94	0.89	0.98	0.91	0.06	0.01	0.36	0.98	0.98	0.95	0.01	0.72	0	0	0.96	0.98	0.96	0.97	0	0.86	0.92	0.9	0.97	0.97	0.96	0	0.94	0	0.9	0.01	0	0.94	0.01	0.98	0.97	0	0.02	0.01	0.98	0.95	0.97	0.14	0.82	0.03	0.93	0	0	0.05	0	0	0	0
ch01	7.53363e+07	0	1	0.95	0.97	0.96	0.97	0.96	0	1	0.51	0.02	0.96	0.97	0	0.98	0	0.08	0.94	0.97	0.96	0.97	0	0.97	0.99	0.98	0.28	0.94	0.95	0	0.99	0.09	0.01	0.89	0.98	0	0.76	0.97	0	0	0.01	0.02	0.97	0	0.99	0	0.04	0.96	0	0	0.99	0.96	0.96	0.89	0.97	0.91	0	0	0.13	0.98	0.98	0.95	0	0.81	0	0	0.98	0.97	0.97	0.96	0	0.9	0.94	0.93	0.96	0.97	0.97	0	0.96	0	0.92	0	0	0.93	0	0.99	0.99	0	0.07	0.15	0.99	0.96	0.98	0.26	0.91	0.08	0.98	0	0	0.06	0	0	0	0
ch01	7.5343e+07	0	1	0.95	0.97	0.96	0.97	0.96	0	1	0.5	0.02	0.96	0.97	0	0.98	0	0.08	0.94	0.97	0.96	0.97	0	0.97	0.99	0.98	0.27	0.94	0.95	0	0.99	0.09	0.01	0.9	0.98	0	0.77	0.97	0	0	0.01	0.02	0.97	0	0.99	0	0.04	0.96	0	0	0.99	0.96	0.96	0.89	0.97	0.91	0	0	0.12	0.98	0.98	0.95	0	0.82	0	0	0.98	0.97	0.97	0.96	0	0.91	0.94	0.94	0.96	0.97	0.97	0	0.96	0	0.92	0	0	0.92	0	0.99	0.99	0	0.08	0.16	0.99	0.96	0.98	0.27	0.92	0.09	0.98	0	0	0.06	0	0	0	0
ch01	7.55607e+07	0	1	0.96	0.97	0.98	0.96	0.97	0	1	0.19	0.02	0.97	0.97	0	0.99	0	0.05	0.96	0.98	0.97	0.95	0	0.98	0.99	0.98	0.03	0.98	0.97	0	0.99	0.1	0.02	0.92	0.99	0	0.95	0.99	0	0	0.02	0.03	0.97	0	0.98	0	0.02	0.96	0	0	0.99	0.98	0.98	0.92	0.97	0.93	0	0	0	1	0.99	0.97	0	0.84	0	0	0.99	0.97	0.98	0.97	0	0.93	0.94	0.93	0.98	0.98	0.98	0	0.95	0	0.93	0	0	0.92	0	1	0.97	0	0.13	0.5	0.99	0.97	1	0.3	0.94	0.16	0.98	0	0	0.09	0	0	0	0
ch01	7.55668e+07	0	1	0.96	0.97	0.98	0.96	0.97	0	1	0.18	0.02	0.97	0.97	0	0.99	0	0.05	0.96	0.98	0.97	0.95	0	0.98	0.99	0.98	0.03	0.98	0.97	0	0.99	0.1	0.02	0.92	0.99	0	0.95	0.99	0	0	0.02	0.03	0.97	0	0.98	0	0.02	0.96	0	0	0.99	0.98	0.98	0.92	0.97	0.93	0	0	0	1	0.99	0.97	0	0.84	0	0	0.99	0.97	0.98	0.97	0	0.93	0.94	0.93	0.98	0.98	0.98	0	0.95	0	0.93	0	0	0.92	0	1	0.97	0	0.13	0.51	0.99	0.97	1	0.3	0.94	0.16	0.98	0	0	0.09	0	0	0	0
ch01	7.62457e+07	0	1	0.99	0.96	0.97	0.99	0.99	0	0.97	0.1	0	0.95	0.99	0.02	0.97	0.03	0.08	0.96	0.97	0.96	0.96	0.04	0.99	0.98	1	0.12	0.97	0.93	0	0.99	0.04	0.01	0.91	0.99	0	0.99	0.97	0	0.02	0.04	0.04	0.99	0	0.96	0	0.13	0.97	0	0	0.98	0.97	0.96	0.89	0.97	0.97	0	0	0	0.96	0.97	0.98	0.42	0.92	0	0	0.96	0.54	0.98	0.98	0	0.99	0.96	0.51	1	0.65	0.66	0	0.98	0	0.92	0.03	0	0.89	0	0.96	0.97	0	0.44	0.96	0.57	0.97	1	0.27	0.93	0.23	0.96	0	0	0.05	0	0	0	0
ch01	7.62524e+07	0	1	0.99	0.96	0.97	0.99	0.99	0	0.97	0.1	0	0.95	0.99	0.02	0.97	0.03	0.08	0.96	0.97	0.96	0.96	0.04	0.99	0.98	1	0.12	0.97	0.93	0	0.99	0.05	0.01	0.91	0.99	0	0.99	0.97	0	0.02	0.03	0.04	0.99	0	0.96	0	0.13	0.97	0	0	0.98	0.97	0.96	0.89	0.97	0.97	0	0	0	0.96	0.97	0.98	0.43	0.92	0	0	0.96	0.53	0.98	0.98	0	0.99	0.96	0.5	1	0.64	0.65	0	0.98	0	0.92	0.03	0	0.89	0	0.96	0.97	0	0.44	0.96	0.56	0.97	1	0.27	0.93	0.23	0.96	0	0	0.05	0	0	0	0
ch01	7.62988e+07	0	1	1	0.97	0.98	1	1	0	0.97	0.08	0	0.94	1	0	0.97	0.03	0.04	0.97	0.97	0.97	0.96	0	0.99	0.99	1	0.08	0.98	0.94	0	0.99	0.04	0.01	0.91	0.99	0	0.99	0.98	0	0.02	0.03	0.02	1	0	1	0	0.13	0.98	0	0	0.98	0.97	0.96	0.9	0.98	0.98	0	0	0	0.98	0.97	0.99	0.46	0.93	0	0	0.97	0.51	0.99	0.99	0	1	0.96	0.46	1	0.61	0.62	0	0.99	0	0.93	0	0	0.9	0	1	0.97	0	0.47	0.97	0.53	0.98	1	0.21	0.95	0.21	0.98	0	0	0.02	0	0	0	0
ch01	7.63053e+07	0	1	1	0.97	0.98	1	1	0	0.97	0.08	0	0.94	1	0	0.97	0.03	0.04	0.97	0.97	0.97	0.96	0	0.99	0.99	1	0.08	0.98	0.93	0	0.99	0.04	0.01	0.92	0.99	0	0.99	0.98	0	0.02	0.03	0.02	1	0	1	0	0.14	0.98	0	0	0.98	0.97	0.96	0.9	0.98	0.98	0	0	0	0.98	0.97	0.99	0.47	0.94	0	0	0.97	0.5	0.99	0.99	0	1	0.97	0.46	1	0.6	0.61	0	0.99	0	0.93	0	0	0.9	0	1	0.97	0	0.48	0.97	0.52	0.98	1	0.21	0.95	0.2	0.98	0	0	0.02	0	0	0	0
ch01	7.63119e+07	0	1	1	0.97	0.98	1	1	0	0.97	0.08	0	0.93	1	0	0.97	0.03	0.04	0.97	0.97	0.97	0.96	0	0.99	0.99	1	0.08	0.98	0.93	0	0.99	0.04	0.01	0.92	0.99	0	0.99	0.98	0	0.02	0.03	0.02	1	0	1	0	0.14	0.98	0	0	0.98	0.97	0.96	0.9	0.98	0.98	0	0	0	0.98	0.97	0.99	0.48	0.94	0	0	0.97	0.49	0.99	0.99	0	1	0.97	0.45	1	0.59	0.6	0	0.99	0	0.93	0	0	0.9	0	1	0.97	0	0.48	0.97	0.51	0.98	1	0.21	0.95	0.2	0.98	0	0	0.02	0	0	0	0
ch01	7.63185e+07	0	1	1	0.97	0.98	1	1	0	0.97	0.08	0	0.92	1	0	0.97	0.03	0.04	0.97	0.97	0.97	0.96	0	0.99	0.99	1	0.08	0.98	0.93	0	0.99	0.04	0.01	0.92	0.99	0	0.99	0.98	0	0.02	0.03	0.02	1	0	1	0	0.14	0.98	0	0	0.98	0.97	0.96	0.9	0.98	0.98	0	0	0	0.98	0.97	0.99	0.49	0.94	0	0	0.97	0.48	0.99	0.99	0	1	0.97	0.44	1	0.58	0.59	0	0.99	0	0.93	0	0	0.9	0	1	0.97	0	0.49	0.97	0.5	0.98	1	0.21	0.95	0.2	0.98	0	0	0.02	0	0	0	0
ch01	7.6326e+07	0	1	1	0.97	0.98	1	0.99	0	0.97	0.08	0	0.91	0.99	0	0.97	0.03	0.04	0.97	0.97	0.97	0.96	0.01	0.99	0.99	1	0.08	0.98	0.93	0	0.99	0.04	0.01	0.91	0.99	0	0.99	0.98	0	0.02	0.03	0.02	1	0	1	0	0.14	0.98	0	0	0.98	0.96	0.96	0.9	0.98	0.97	0	0	0	0.97	0.97	0.99	0.49	0.93	0	0	0.97	0.47	0.99	0.99	0	0.99	0.97	0.43	1	0.57	0.58	0	0.99	0	0.93	0.01	0	0.89	0	0.99	0.97	0	0.5	0.97	0.49	0.98	1	0.21	0.95	0.2	0.98	0	0	0.02	0	0	0	0
ch01	7.63335e+07	0	1	1	0.97	0.98	1	0.99	0	0.97	0.09	0	0.9	0.99	0	0.97	0.03	0.04	0.96	0.97	0.97	0.96	0.02	0.99	0.99	1	0.08	0.98	0.93	0	0.99	0.04	0.01	0.91	0.99	0	0.99	0.98	0	0.02	0.03	0.02	1	0	1	0	0.14	0.98	0	0	0.98	0.95	0.96	0.9	0.98	0.97	0	0	0	0.97	0.97	0.99	0.5	0.93	0	0	0.97	0.46	0.99	0.99	0	0.99	0.97	0.42	1	0.56	0.57	0	0.99	0	0.92	0.02	0	0.89	0	0.98	0.97	0	0.51	0.97	0.48	0.98	1	0.21	0.95	0.2	0.98	0	0	0.02	0	0	0	0
ch01	7.63411e+07	0	1	1	0.97	0.98	1	0.99	0	0.97	0.09	0	0.89	0.99	0	0.97	0.03	0.04	0.96	0.97	0.97	0.96	0.03	0.99	0.99	1	0.08	0.98	0.93	0	0.99	0.04	0.01	0.91	0.99	0	0.99	0.98	0	0.02	0.03	0.02	1	0	1	0	0.14	0.98	0	0	0.98	0.94	0.96	0.9	0.98	0.97	0	0	0	0.97	0.97	0.99	0.51	0.93	0	0	0.97	0.45	0.99	0.99	0	0.99	0.97	0.41	1	0.55	0.56	0	0.99	0	0.92	0.03	0	0.89	0	0.97	0.97	0	0.52	0.97	0.47	0.98	1	0.21	0.95	0.2	0.98	0	0	0.02	0	0	0	0
ch01	7.63718e+07	0	1	1	0.97	0.98	1	0.99	0	0.97	0.08	0	0.85	0.99	0	0.97	0.03	0.04	0.96	0.97	0.97	0.96	0.07	0.99	0.99	1	0.09	0.98	0.93	0	0.99	0.04	0.01	0.91	0.99	0	0.99	0.98	0	0.02	0.03	0.02	1	0	1	0	0.14	0.98	0	0	0.98	0.94	0.96	0.89	0.98	0.97	0	0	0	0.97	0.97	0.99	0.55	0.93	0	0	0.97	0.41	0.98	0.99	0	0.99	0.97	0.37	1	0.51	0.52	0	0.99	0	0.92	0.07	0	0.89	0	0.93	0.97	0	0.54	0.97	0.43	0.98	1	0.22	0.95	0.19	0.98	0	0	0.02	0	0	0	0
ch01	7.63796e+07	0	1	1	0.97	0.98	1	0.99	0	0.97	0.08	0	0.84	0.99	0	0.97	0.03	0.04	0.96	0.97	0.97	0.96	0.08	0.99	0.99	1	0.09	0.98	0.93	0	0.99	0.04	0.01	0.91	0.99	0	0.99	0.98	0	0.02	0.03	0.02	1	0	1	0	0.14	0.98	0	0	0.98	0.94	0.96	0.89	0.98	0.97	0	0	0	0.97	0.97	0.99	0.56	0.93	0	0	0.97	0.4	0.98	0.99	0	0.99	0.97	0.36	1	0.5	0.51	0	0.99	0	0.92	0.08	0	0.89	0	0.92	0.97	0	0.55	0.97	0.42	0.98	1	0.22	0.95	0.19	0.98	0	0	0.02	0	0	0	0
ch01	7.63874e+07	0	1	1	0.97	0.98	1	0.99	0	0.97	0.08	0	0.83	0.99	0	0.97	0.03	0.04	0.96	0.97	0.97	0.96	0.09	0.99	0.99	1	0.09	0.98	0.93	0	0.99	0.04	0.01	0.91	0.99	0	0.99	0.98	0	0.02	0.03	0.02	1	0	1	0	0.14	0.98	0	0	0.98	0.94	0.96	0.89	0.98	0.97	0	0	0	0.97	0.97	0.99	0.57	0.93	0	0	0.97	0.39	0.98	0.99	0	0.99	0.97	0.35	1	0.49	0.5	0	0.99	0	0.92	0.09	0	0.89	0	0.91	0.97	0	0.56	0.97	0.41	0.98	1	0.22	0.95	0.19	0.98	0	0	0.02	0	0	0	0
ch01	7.66458e+07	0	1	1	0.97	0.99	0.99	0.99	0	0.98	0.1	0.01	0.51	0.98	0	0.97	0.03	0.17	0.99	0.99	0.98	0.96	0.4	1	0.98	0.99	0.09	0.98	0.96	0	0.99	0.04	0	0.91	0.99	0	0.99	0.97	0	0.02	0.03	0.01	1	0	0.75	0.01	0.09	1	0	0	0.98	0.95	0.98	0.89	1	0.96	0	0	0	0.97	0.99	0.98	0.87	0.97	0	0	0.98	0.09	0.98	0.98	0	0.97	0.99	0.07	0.98	0.18	0.2	0	0.97	0	0.93	0.41	0	0.91	0	0.6	0.97	0	0.83	0.99	0.09	0.98	0.99	0.29	0.96	0.21	0.97	0	0	0.02	0	0	0	0
ch01	7.66549e+07	0	1	1	0.97	0.99	0.99	0.99	0	0.98	0.1	0.01	0.5	0.98	0	0.97	0.03	0.18	0.99	0.99	0.98	0.96	0.41	1	0.98	0.99	0.09	0.98	0.96	0	0.99	0.04	0	0.91	0.99	0	0.99	0.97	0	0.02	0.03	0.01	1	0	0.74	0.01	0.08	1	0	0	0.98	0.95	0.98	0.89	1	0.96	0	0	0	0.97	0.99	0.98	0.88	0.97	0	0	0.98	0.08	0.98	0.98	0	0.97	0.99	0.06	0.98	0.17	0.19	0	0.97	0	0.93	0.42	0	0.91	0	0.59	0.97	0	0.84	0.99	0.08	0.98	0.99	0.29	0.96	0.21	0.97	0	0	0.03	0	0	0	0
ch01	7.67314e+07	0	1	0.99	0.96	0.98	0.97	0.97	0	0.97	0.09	0.01	0.42	0.96	0	0.96	0	0.25	0.99	0.98	0.97	0.94	0.49	1	0.98	0.98	0.08	0.98	0.97	0	0.98	0.04	0	0.9	0.98	0	0.97	0.99	0	0.02	0.02	0.02	0.99	0	0.66	0.01	0.08	1	0	0	0.97	0.93	0.97	0.9	1	0.94	0	0	0	0.97	0.99	0.97	0.94	0.98	0	0	0.97	0	0.96	0.97	0	0.96	0.98	0	0.97	0.12	0.13	0	0.96	0	0.92	0.48	0	0.94	0	0.51	0.97	0	0.88	0.98	0	0.98	0.98	0.27	0.95	0.22	0.97	0	0	0.02	0	0	0	0
ch01	7.67402e+07	0	1	0.99	0.96	0.98	0.97	0.97	0	0.97	0.09	0.01	0.41	0.96	0	0.96	0	0.26	0.99	0.98	0.97	0.94	0.5	1	0.98	0.98	0.08	0.98	0.98	0	0.98	0.04	0	0.9	0.98	0	0.97	0.99	0	0.02	0.02	0.02	0.99	0	0.65	0.01	0.08	1	0	0	0.97	0.93	0.97	0.9	1	0.94	0	0	0	0.97	0.99	0.97	0.94	0.98	0	0	0.97	0	0.96	0.97	0	0.96	0.99	0	0.97	0.11	0.12	0	0.96	0	0.92	0.49	0	0.94	0	0.5	0.97	0	0.89	0.98	0	0.98	0.98	0.27	0.95	0.22	0.97	0	0	0.02	0	0	0	0
ch01	7.6749e+07	0	1	0.99	0.96	0.98	0.97	0.97	0	0.97	0.09	0.01	0.4	0.96	0	0.96	0	0.27	0.99	0.98	0.97	0.94	0.51	1	0.98	0.98	0.08	0.98	0.98	0	0.98	0.05	0	0.9	0.98	0	0.97	0.99	0	0.02	0.02	0.02	0.99	0	0.64	0.01	0.08	1	0	0	0.97	0.93	0.97	0.9	1	0.94	0	0	0	0.97	0.99	0.97	0.94	0.98	0	0	0.97	0	0.96	0.97	0	0.96	0.99	0	0.97	0.1	0.11	0	0.96	0	0.92	0.5	0	0.94	0	0.49	0.97	0	0.9	0.98	0	0.98	0.98	0.27	0.95	0.21	0.97	0	0	0.02	0	0	0	0
ch01	7.67578e+07	0	1	0.99	0.96	0.98	0.97	0.97	0	0.97	0.09	0.01	0.39	0.96	0	0.96	0	0.28	0.99	0.98	0.97	0.94	0.52	1	0.98	0.98	0.08	0.98	0.98	0	0.98	0.05	0	0.9	0.98	0	0.97	0.99	0	0.02	0.02	0.02	0.99	0	0.63	0.01	0.08	1	0	0	0.97	0.93	0.97	0.9	1	0.94	0	0	0	0.97	0.99	0.97	0.94	0.98	0	0	0.97	0	0.96	0.97	0	0.96	0.99	0	0.97	0.09	0.1	0	0.96	0	0.92	0.51	0	0.94	0	0.48	0.97	0	0.91	0.98	0	0.98	0.98	0.27	0.95	0.2	0.97	0	0	0.03	0	0	0	0
ch01	7.68586e+07	0	1	0.99	0.97	0.98	0.97	0.96	0	0.97	0.09	0.01	0.27	0.96	0	0.97	0	0.38	0.98	0.96	0.97	0.93	0.64	1	0.99	0.98	0.07	0.99	0.97	0	0.98	0.08	0.01	0.92	0.98	0	0.96	0.99	0	0.03	0.04	0.02	0.99	0	0.51	0.01	0.07	1	0	0	0.96	0.93	0.98	0.92	1	0.94	0	0	0	0.97	0.99	0.97	0.95	0.98	0	0	0.98	0	0.96	0.98	0	0.96	0.99	0	0.97	0	0	0	0.95	0	0.92	0.63	0	0.97	0	0.36	0.97	0	0.97	0.98	0	0.98	0.98	0.25	0.96	0.19	0.97	0	0	0.04	0	0	0	0
ch01	7.68665e+07	0	1	0.99	0.97	0.98	0.97	0.96	0	0.97	0.09	0.01	0.26	0.96	0	0.97	0	0.39	0.98	0.96	0.97	0.93	0.65	1	0.99	0.98	0.07	0.99	0.97	0	0.98	0.09	0.01	0.92	0.98	0	0.96	0.99	0	0.03	0.04	0.02	0.99	0	0.5	0.01	0.07	1	0	0	0.96	0.93	0.98	0.92	1	0.94	0	0	0	0.97	0.99	0.97	0.95	0.98	0	0	0.98	0	0.96	0.98	0	0.96	0.99	0	0.97	0	0	0	0.95	0	0.92	0.64	0	0.97	0	0.35	0.97	0	0.97	0.98	0	0.98	0.98	0.26	0.96	0.19	0.97	0	0	0.04	0	0	0	0
ch01	7.69743e+07	0	1	0.98	0.95	0.97	0.97	0.95	0	0.97	0.08	0.01	0.12	0.95	0	0.97	0	0.5	0.98	0.95	0.97	0.91	0.79	0.99	0.99	0.98	0.07	0.97	0.93	0	0.97	0.11	0.02	0.94	0.97	0.01	0.96	0.98	0	0.02	0.07	0.03	0.99	0	0.36	0.01	0.05	0.98	0	0	0.94	0.92	0.96	0.91	0.98	0.87	0.01	0.01	0	0.97	1	0.96	0.92	0.97	0	0	0.95	0	0.96	0.97	0	0.94	0.99	0.01	0.97	0	0	0	0.93	0	0.91	0.77	0	0.96	0.01	0.21	0.97	0	0.97	0.93	0	0.97	0.97	0.25	0.95	0.14	0.95	0.01	0	0.05	0	0.01	0	0
ch01	7.6982e+07	0	1	0.98	0.95	0.97	0.97	0.95	0	0.97	0.08	0.01	0.11	0.95	0	0.97	0	0.51	0.98	0.95	0.97	0.91	0.8	0.99	0.99	0.98	0.07	0.97	0.93	0	0.97	0.11	0.02	0.94	0.97	0.01	0.96	0.98	0	0.01	0.07	0.03	0.98	0	0.35	0.01	0.05	0.98	0	0	0.94	0.92	0.96	0.91	0.98	0.86	0.01	0.01	0	0.97	1	0.96	0.92	0.97	0	0	0.95	0	0.96	0.97	0	0.94	0.99	0.01	0.97	0	0	0	0.92	0	0.91	0.78	0	0.96	0.01	0.2	0.97	0	0.97	0.92	0	0.97	0.97	0.24	0.94	0.14	0.95	0.01	0	0.05	0	0.01	0	0
ch01	7.72734e+07	0	1	0.98	0.97	0.97	0.97	0.96	0.01	0.98	0.09	0.01	0.01	0.96	0.01	0.99	0	0.9	0.99	0.95	0.98	0.93	1	0.99	0.99	0.99	0.07	0.96	0.93	0.01	0.96	0.14	0.05	0.98	0.97	0.01	0.95	0.97	0	0.02	0.08	0.06	0.97	0	0	0.01	0.01	0.98	0	0.01	0.95	0.95	0.95	0.93	0.98	0.51	0.02	0.01	0	0.97	1	0.96	0.93	0.98	0.01	0.01	0.96	0.02	0.98	0.96	0.01	0.94	0.97	0.02	0.97	0	0.01	0	0.89	0.01	0.97	0.95	0	0.98	0.02	0.01	0.98	0	0.98	0.76	0.01	0.95	0.96	0.31	0.84	0.1	0.97	0.01	0	0.08	0	0.01	0	0
ch01	7.72802e+07	0	1	0.98	0.97	0.97	0.97	0.96	0.01	0.98	0.09	0.01	0.01	0.96	0.01	0.99	0	0.91	0.99	0.95	0.98	0.93	1	0.99	0.99	0.99	0.07	0.96	0.93	0.01	0.96	0.14	0.05	0.98	0.97	0.01	0.95	0.97	0	0.02	0.08	0.06	0.97	0	0	0.01	0.01	0.98	0	0.01	0.95	0.95	0.95	0.93	0.98	0.5	0.02	0.01	0	0.97	1	0.96	0.93	0.98	0.01	0.01	0.96	0.02	0.98	0.96	0.01	0.94	0.97	0.02	0.97	0	0.01	0	0.89	0.01	0.97	0.95	0	0.98	0.02	0.01	0.98	0	0.98	0.75	0.01	0.95	0.96	0.3	0.84	0.09	0.97	0.01	0	0.08	0	0.01	0	0
ch01	7.76003e+07	0	1	0.99	0.99	0.99	1	0.99	0.01	0.99	0.09	0	0.01	0.97	0.01	0.98	0	0.98	0.99	0.99	0.98	0.96	1	1	0.98	1	0.08	0.98	0.95	0.01	0.96	0.12	0.03	0.96	0.99	0.01	0.99	0.98	0	0.03	0.08	0.09	0.98	0	0	0	0.01	1	0	0.01	0.97	0.98	0.97	0.92	0.99	0.02	0.02	0.01	0	0.98	0.51	0.97	0.94	0.99	0.01	0.01	0.99	0.02	1	0.97	0.01	0.98	0.98	0.02	0.99	0	0.01	0	0.9	0.01	0.97	0.98	0	0.99	0.02	0	0.98	0	0.99	0.65	0.01	0.96	0.99	0.29	0.85	0.06	0.99	0.01	0	0.07	0	0.01	0	0
ch01	7.7607e+07	0	1	0.99	0.99	0.99	1	1	0.01	0.99	0.09	0	0.01	0.98	0.01	0.98	0	0.99	0.99	1	0.98	0.97	1	1	0.98	1	0.08	0.99	0.96	0.01	0.96	0.12	0.03	0.96	1	0.01	0.99	0.98	0	0.03	0.08	0.09	0.98	0	0	0	0.01	1	0	0.01	0.98	0.98	0.98	0.93	1	0.02	0.02	0.01	0	0.98	0.5	0.97	0.95	1	0.01	0.01	1	0.02	1	0.97	0.01	0.98	0.98	0.02	0.99	0	0.01	0	0.91	0.01	0.98	0.98	0	0.99	0.02	0	0.98	0	0.99	0.66	0.01	0.96	0.99	0.3	0.85	0.06	0.99	0.01	0	0.06	0	0.01	0	0
ch01	7.82176e+07	0	1	0.95	0.97	0.94	0.92	0.9	0	0.99	0.04	0	0	0.96	0.02	0.93	0.03	0.94	0.96	0.96	0.96	0.96	0.98	0.97	0.99	0.97	0.06	0.92	0.93	0	0.99	0.07	0.02	0.97	0.96	0	0.67	0.96	0.02	0.02	0.05	0.03	1	0	0	0.02	0	0.98	0	0	0.99	0.65	0.89	0.92	0.94	0	0.02	0	0	0.96	0.01	0.95	0.91	0.98	0	0	0.95	0.01	1	0.99	0.02	0.93	0.95	0	0.97	0.02	0.02	0	0.93	0	0.97	0.95	0.02	0.93	0	0	0.93	0.02	0.99	0.51	0	0.95	0.96	0.27	0.95	0.02	0.98	0	0	0.02	0.02	0	0	0
ch01	7.82233e+07	0	1	0.95	0.97	0.94	0.92	0.9	0	0.99	0.04	0	0	0.96	0.02	0.93	0.03	0.94	0.96	0.96	0.96	0.96	0.98	0.97	0.99	0.97	0.06	0.92	0.93	0	0.99	0.07	0.02	0.97	0.96	0	0.66	0.96	0.02	0.02	0.05	0.03	1	0	0	0.02	0	0.98	0	0.01	0.99	0.64	0.89	0.92	0.94	0	0.02	0	0	0.96	0.01	0.95	0.91	0.98	0	0	0.95	0.01	1	0.99	0.02	0.93	0.95	0	0.97	0.02	0.02	0	0.93	0	0.97	0.95	0.02	0.93	0	0	0.93	0.02	0.99	0.5	0	0.95	0.96	0.27	0.95	0.02	0.98	0	0	0.02	0.02	0	0	0
ch01	7.83116e+07	0	1	0.97	1	0.93	0.91	0.92	0	0.98	0.04	0	0	0.95	0	0.96	0.01	0.97	0.98	0.96	0.96	0.96	0.97	0.97	0.99	0.96	0.06	0.91	0.94	0	0.98	0.07	0.02	0.98	0.95	0	0.51	0.96	0	0.02	0.05	0.02	1	0	0	0	0	0.98	0	0.01	0.99	0.54	0.87	0.92	0.92	0	0	0	0	0.97	0	0.94	0.93	0.98	0	0	0.95	0.01	1	0.99	0	0.92	0.96	0	0.96	0	0	0	0.92	0	0.98	0.94	0	0.91	0	0	0.93	0	0.99	0.38	0	0.96	0.97	0.22	0.93	0.01	0.98	0	0	0	0	0	0	0
ch01	7.83167e+07	0	1	0.97	1	0.94	0.91	0.92	0	0.98	0.04	0	0	0.95	0	0.96	0.01	0.97	0.98	0.96	0.96	0.97	0.97	0.98	0.99	0.97	0.06	0.91	0.94	0	0.98	0.07	0.02	0.98	0.95	0	0.5	0.96	0	0.02	0.05	0.02	1	0	0	0	0	0.98	0	0.01	0.99	0.54	0.87	0.92	0.93	0	0	0	0	0.97	0	0.94	0.93	0.98	0	0	0.95	0.01	1	0.99	0	0.92	0.96	0	0.96	0	0	0	0.92	0	0.98	0.93	0	0.91	0	0	0.93	0	0.99	0.37	0	0.97	0.97	0.21	0.93	0.01	0.98	0	0	0	0	0	0	0
ch01	7.8547e+07	0	1	0.97	1	0.96	0.94	0.94	0	0.97	0.06	0	0	0.97	0	0.99	0	0.96	0.98	0.98	0.98	0.97	0.95	0.98	0.97	0.97	0.07	0.92	0.88	0	0.96	0.1	0.02	0.99	0.99	0	0.04	0.97	0.33	0.05	0.1	0.04	0.99	0	0	0	0	0.98	0	0.01	0.95	0.53	0.9	0.89	0.95	0.02	0	0	0	0.95	0	0.96	0.51	0.96	0	0	0.98	0	1	0.98	0	0.94	0.97	0.01	0.97	0	0	0	0.9	0	0.96	0.92	0	0.95	0	0.02	0.95	0	0.98	0.02	0	0.98	0.98	0.34	0.94	0.05	1	0	0.01	0	0	0	0	0
ch01	7.85522e+07	0	1	0.97	1	0.96	0.94	0.94	0	0.97	0.06	0	0	0.97	0	0.99	0	0.96	0.98	0.98	0.98	0.97	0.95	0.98	0.97	0.97	0.07	0.92	0.88	0	0.96	0.1	0.02	0.99	0.99	0	0.03	0.97	0.34	0.05	0.1	0.04	0.99	0	0	0	0	0.98	0	0.01	0.95	0.53	0.9	0.89	0.95	0.02	0	0	0	0.95	0	0.96	0.5	0.96	0	0	0.98	0	1	0.98	0	0.94	0.97	0.01	0.97	0	0	0	0.9	0	0.96	0.92	0	0.95	0	0.02	0.95	0	0.98	0.01	0	0.98	0.98	0.34	0.94	0.05	1	0	0.01	0	0	0	0	0
ch01	7.8627e+07	0	1	0.97	1	0.96	0.96	0.95	0	0.97	0.06	0	0	0.98	0	0.99	0	0.96	0.99	0.97	0.99	0.96	0.95	0.99	0.97	0.98	0.08	0.93	0.91	0	0.96	0.1	0.01	0.98	0.99	0	0	0.97	0.5	0.04	0.13	0.03	0.99	0	0	0	0	0.99	0	0.01	0.95	0.7	0.93	0.91	0.95	0.02	0	0	0	0.95	0	0.97	0.35	0.95	0	0	0.98	0	0.99	0.99	0	0.96	0.97	0.01	0.98	0	0	0	0.89	0	0.96	0.93	0	0.96	0	0.02	0.97	0	0.98	0	0	0.99	0.98	0.28	0.96	0.05	1	0	0.01	0	0	0	0	0
ch01	7.86306e+07	0	1	0.97	1	0.96	0.96	0.95	0	0.97	0.06	0	0	0.98	0	0.99	0	0.96	0.99	0.97	0.99	0.96	0.95	0.99	0.97	0.98	0.08	0.93	0.91	0	0.96	0.1	0.01	0.98	0.99	0	0	0.97	0.51	0.04	0.13	0.03	0.99	0	0	0	0	0.99	0	0.01	0.95	0.71	0.93	0.91	0.95	0.02	0	0	0	0.95	0	0.97	0.34	0.94	0	0	0.98	0	0.99	0.99	0	0.96	0.97	0.01	0.98	0	0	0	0.88	0	0.96	0.93	0	0.96	0	0.02	0.97	0	0.98	0	0	0.99	0.98	0.28	0.96	0.05	1	0	0.01	0	0	0	0	0
ch01	7.8822e+07	0	1	0.96	0.99	0.98	0.99	0.99	0	0.96	0.06	0	0	0.98	0	0.98	0	0.99	0.98	0.99	0.98	0.97	0.97	0.97	0.95	1	0.06	0.96	0.9	0	0.97	0.08	0	0.98	0.99	0	0	0.98	0.95	0.05	0.14	0.06	0.99	0	0	0	0	0.96	0	0	0.99	0.97	0.96	0.87	1	0.02	0	0	0	0.51	0	0.99	0	0.88	0	0	0.96	0	0.97	1	0	0.98	0.86	0.01	1	0	0	0	0.94	0	0.95	0.92	0	0.98	0	0.02	0.98	0	0.98	0	0	0.99	0.97	0.41	0.97	0.07	0.96	0	0	0	0	0	0	0
ch01	7.88252e+07	0	1	0.96	0.99	0.98	0.99	0.99	0	0.96	0.06	0	0	0.98	0	0.98	0	0.99	0.98	0.99	0.98	0.97	0.97	0.97	0.95	0.99	0.06	0.96	0.9	0	0.97	0.08	0	0.98	0.99	0	0	0.98	0.95	0.05	0.14	0.06	0.99	0	0	0	0	0.96	0	0	0.99	0.97	0.96	0.87	1	0.02	0	0	0	0.5	0	0.99	0	0.87	0	0	0.96	0	0.97	1	0	0.98	0.85	0.01	1	0	0	0	0.94	0	0.95	0.92	0	0.98	0	0.02	0.98	0	0.98	0	0	0.99	0.97	0.4	0.97	0.07	0.96	0	0	0	0	0	0	0
ch01	7.89511e+07	0	1	0.99	0.98	0.98	0.99	0.99	0	0.97	0.08	0.03	0	0.98	0	0.98	0	0.99	0.98	0.98	0.98	0.97	0.99	0.97	0.97	0.99	0.03	0.97	0.94	0	0.96	0.08	0.01	0.98	0.99	0	0	0.98	0.97	0.05	0.11	0.07	0.99	0	0	0	0	0.96	0	0	0.99	0.98	0.96	0.9	1	0	0	0	0	0.17	0	0.98	0	0.89	0	0	0.95	0	0.97	0.97	0	0.98	0.51	0	1	0	0	0	0.96	0	0.97	0.94	0	0.96	0	0	0.94	0	0.98	0	0	0.98	0.96	0.37	0.97	0.12	0.96	0	0	0.01	0	0.01	0	0
ch01	7.89544e+07	0	1	0.99	0.98	0.98	0.99	0.99	0	0.97	0.09	0.03	0	0.98	0	0.98	0	0.99	0.98	0.98	0.98	0.97	0.99	0.97	0.97	0.99	0.03	0.97	0.94	0	0.96	0.09	0.01	0.98	0.99	0	0	0.98	0.97	0.06	0.11	0.07	0.99	0	0	0	0	0.96	0	0	0.99	0.98	0.96	0.9	1	0	0	0	0	0.16	0	0.98	0	0.89	0	0	0.95	0	0.97	0.97	0	0.98	0.5	0	1	0	0	0	0.96	0	0.97	0.94	0	0.96	0.01	0	0.94	0	0.98	0	0	0.98	0.96	0.37	0.97	0.12	0.96	0	0	0.01	0	0.01	0	0
ch01	7.93143e+07	0	1	0.98	0.99	0.95	0.95	0.97	0	0.97	0.01	0	0	0.97	0.01	0.97	0.01	0.99	0.51	0.96	0.98	0.92	0.98	0.99	0.95	0.97	0.07	0.95	0.87	0	0.97	0.03	0.04	0.97	0.97	0	0	0.97	0.97	0.03	0.05	0.07	0.98	0	0	0	0	0.94	0	0.01	1	0.97	0.94	0.93	0.99	0	0	0.01	0	0	0	0.92	0	0.84	0	0	0.96	0	0.97	0.96	0.01	0.91	0	0.01	0.97	0.18	0	0	0.94	0	0.95	0.95	0	0.83	0.01	0	0.94	0	0.96	0	0	0.94	0.98	0.18	0.96	0.08	0.99	0	0	0	0	0	0	0
ch01	7.93186e+07	0	1	0.98	0.99	0.95	0.95	0.97	0	0.97	0.01	0	0	0.97	0.01	0.97	0.01	0.99	0.5	0.96	0.98	0.92	0.98	0.99	0.95	0.97	0.07	0.95	0.87	0	0.97	0.03	0.04	0.97	0.97	0	0	0.97	0.97	0.03	0.05	0.08	0.98	0	0	0	0	0.94	0	0.01	1	0.97	0.94	0.93	0.99	0	0	0.01	0	0	0	0.92	0	0.84	0	0	0.96	0	0.97	0.96	0.01	0.91	0	0.01	0.97	0.19	0	0	0.94	0	0.95	0.95	0	0.83	0.01	0	0.94	0	0.96	0	0	0.94	0.98	0.19	0.96	0.08	0.99	0	0	0	0	0	0	0
ch01	7.9467e+07	0	1	0.99	0.99	0.92	0.92	0.9	0	0.95	0.09	0.01	0	0.9	0.01	0.94	0.01	0.97	0.25	0.95	0.97	0.89	0.98	0.99	0.98	1	0.13	0.9	0.88	0	0.99	0.12	0.05	0.96	0.98	0	0	0.98	0.94	0.05	0.09	0.1	0.98	0.02	0	0	0	0.97	0	0.01	0.99	0.98	0.92	0.89	0.97	0	0	0.01	0	0	0	0.91	0	0.78	0	0	0.88	0	0.98	0.95	0.01	0.89	0	0.01	0.98	0.5	0.15	0	0.9	0	0.94	0.98	0	0.9	0.01	0	0.92	0	0.96	0	0	0.93	0.93	0.21	0.94	0.08	0.98	0	0	0	0	0	0	0
ch01	7.94714e+07	0	1	0.99	0.99	0.91	0.92	0.9	0	0.95	0.09	0.01	0	0.9	0.01	0.94	0.01	0.97	0.24	0.95	0.97	0.89	0.98	0.99	0.98	1	0.13	0.9	0.88	0	0.99	0.12	0.05	0.96	0.98	0	0	0.98	0.94	0.05	0.09	0.1	0.98	0.02	0	0.01	0	0.97	0	0.01	0.99	0.98	0.92	0.89	0.97	0	0	0.01	0	0	0	0.91	0	0.78	0	0	0.88	0	0.98	0.95	0.01	0.89	0	0.01	0.98	0.51	0.16	0	0.9	0	0.94	0.98	0	0.9	0.01	0	0.92	0	0.96	0	0	0.93	0.93	0.21	0.94	0.08	0.98	0	0	0	0	0	0	0
ch01	7.96208e+07	0	1	0.99	0.99	0.91	0.91	0.92	0	0.96	0.14	0.03	0	0.88	0.01	0.94	0	0.98	0.17	0.96	0.98	0.88	0.96	0.99	0.98	1	0.15	0.91	0.89	0	0.98	0.16	0.04	0.96	0.98	0	0	0.97	0.93	0.09	0.12	0.12	0.98	0.02	0	0.33	0	0.95	0	0	0.99	0.94	0.92	0.88	0.93	0	0.07	0	0	0	0.05	0.91	0	0.79	0	0	0.85	0	0.97	0.95	0	0.9	0	0	0.97	0.83	0.5	0	0.9	0	0.91	0.96	0	0.88	0	0	0.93	0	0.97	0	0	0.94	0.88	0.26	0.94	0.12	0.98	0	0	0	0	0	0	0
ch01	7.96248e+07	0	1	0.99	0.99	0.91	0.91	0.92	0	0.96	0.14	0.03	0	0.88	0.01	0.94	0	0.98	0.17	0.96	0.98	0.88	0.96	0.99	0.98	1	0.15	0.91	0.89	0	0.98	0.16	0.04	0.96	0.98	0	0	0.97	0.94	0.09	0.12	0.12	0.98	0.02	0	0.34	0	0.95	0	0	0.99	0.94	0.92	0.88	0.93	0	0.08	0	0	0	0.06	0.92	0	0.79	0	0	0.85	0	0.97	0.95	0	0.9	0	0	0.97	0.84	0.51	0	0.9	0	0.91	0.96	0	0.88	0	0	0.93	0	0.97	0	0	0.94	0.87	0.25	0.94	0.11	0.98	0	0	0	0	0	0	0
ch01	7.96924e+07	0	1	1	1	0.91	0.91	0.92	0	0.97	0.14	0.03	0.01	0.88	0.01	0.94	0	0.98	0.23	0.96	0.98	0.9	0.97	0.99	1	1	0.14	0.91	0.88	0	0.98	0.16	0.03	0.96	0.98	0	0	0.98	0.93	0.09	0.13	0.12	0.99	0.02	0	0.5	0	0.94	0	0	0.99	0.94	0.92	0.86	0.94	0	0.24	0	0	0	0.22	0.94	0	0.8	0	0	0.86	0	0.96	0.94	0	0.91	0	0	0.98	0.87	0.67	0	0.91	0	0.92	0.95	0	0.9	0	0	0.94	0	0.97	0	0	0.96	0.71	0.21	0.95	0.12	0.98	0	0	0	0	0	0	0
ch01	7.96968e+07	0	1	1	1	0.91	0.91	0.92	0	0.97	0.14	0.03	0.01	0.88	0.01	0.94	0	0.98	0.23	0.96	0.98	0.9	0.97	0.99	1	1	0.14	0.91	0.88	0	0.98	0.16	0.03	0.96	0.98	0	0	0.98	0.93	0.09	0.13	0.12	0.99	0.02	0	0.51	0	0.94	0	0	0.99	0.94	0.92	0.86	0.94	0	0.25	0	0	0	0.23	0.94	0	0.8	0	0	0.86	0	0.96	0.94	0	0.91	0	0	0.98	0.88	0.68	0	0.91	0	0.92	0.95	0	0.9	0	0	0.94	0	0.97	0	0	0.96	0.7	0.2	0.95	0.11	0.98	0	0	0	0	0	0	0
ch01	7.97778e+07	0	1	1	0.99	0.9	0.93	0.91	0	0.98	0.13	0.02	0.01	0.88	0	0.95	0	0.99	0.21	0.96	0.99	0.93	0.96	0.98	1	0.99	0.1	0.93	0.9	0	0.98	0.13	0.04	0.97	0.98	0	0	0.98	0.93	0.07	0.1	0.09	0.99	0.02	0	0.71	0	0.94	0	0	0.99	0.95	0.92	0.91	0.95	0	0.44	0	0	0	0.42	0.93	0	0.81	0	0	0.89	0	0.96	0.98	0	0.96	0	0	0.99	0.95	0.87	0	0.9	0	0.92	0.95	0	0.94	0	0	0.95	0	0.97	0	0	0.99	0.51	0.14	0.99	0.09	0.99	0	0	0	0	0	0	0
ch01	7.97819e+07	0	1	1	0.99	0.9	0.93	0.91	0	0.98	0.13	0.02	0.01	0.88	0	0.95	0	0.99	0.2	0.96	0.99	0.93	0.96	0.98	1	0.98	0.09	0.93	0.9	0	0.98	0.12	0.04	0.97	0.98	0	0	0.98	0.93	0.07	0.09	0.08	0.99	0.02	0	0.72	0	0.94	0	0	0.99	0.95	0.91	0.9	0.95	0	0.45	0	0	0	0.43	0.92	0	0.81	0	0	0.89	0	0.96	0.98	0	0.96	0	0	0.99	0.95	0.88	0	0.89	0	0.92	0.95	0	0.94	0	0	0.95	0	0.97	0	0	0.99	0.5	0.13	0.99	0.08	0.99	0	0	0	0	0	0	0
ch01	7.98027e+07	0	1	1	0.99	0.89	0.93	0.91	0	0.98	0.11	0.02	0.01	0.88	0	0.95	0	0.99	0.19	0.95	0.99	0.93	0.96	0.98	1	0.98	0.06	0.93	0.9	0	0.98	0.11	0.02	0.97	0.98	0	0	0.97	0.93	0.07	0.09	0.08	0.99	0.01	0	0.76	0	0.94	0	0	0.99	0.94	0.9	0.89	0.95	0	0.5	0	0	0	0.48	0.92	0	0.84	0	0	0.89	0	0.96	0.98	0	0.96	0	0	0.99	0.95	0.92	0	0.89	0	0.92	0.95	0.01	0.94	0	0	0.95	0	0.97	0	0	0.99	0.45	0.13	0.99	0.09	0.99	0	0	0	0	0	0	0
ch01	79807266	0	1	1	0.99	0.89	0.93	0.91	0	0.98	0.1	0.02	0.01	0.88	0	0.95	0	0.99	0.19	0.95	0.99	0.93	0.96	0.98	1	0.98	0.06	0.93	0.9	0	0.98	0.1	0.02	0.97	0.98	0	0	0.97	0.93	0.07	0.09	0.08	0.99	0.01	0	0.77	0	0.94	0	0	0.99	0.94	0.9	0.89	0.95	0	0.51	0	0	0	0.49	0.92	0	0.84	0	0	0.89	0	0.96	0.98	0	0.96	0	0	0.99	0.95	0.93	0	0.89	0	0.92	0.95	0.02	0.94	0	0	0.95	0	0.97	0	0	0.99	0.44	0.13	0.99	0.09	0.99	0	0	0	0	0	0	0
ch01	7.98119e+07	0	1	1	0.99	0.89	0.93	0.91	0	0.98	0.09	0.02	0.01	0.88	0	0.95	0	0.99	0.18	0.95	0.99	0.93	0.96	0.98	1	0.98	0.06	0.93	0.9	0	0.98	0.09	0.02	0.97	0.98	0	0	0.97	0.93	0.07	0.09	0.08	0.99	0.01	0	0.78	0	0.94	0	0	0.99	0.94	0.9	0.89	0.95	0	0.52	0	0	0	0.5	0.92	0	0.84	0	0	0.89	0	0.96	0.98	0	0.96	0	0	0.99	0.95	0.94	0	0.89	0	0.92	0.95	0.03	0.94	0	0	0.95	0	0.97	0	0	0.99	0.43	0.12	0.99	0.09	0.99	0	0	0	0	0	0	0
ch01	7.98166e+07	0	1	1	0.99	0.89	0.93	0.91	0	0.98	0.09	0.02	0.01	0.88	0	0.95	0	0.99	0.17	0.95	0.99	0.93	0.96	0.98	1	0.98	0.05	0.93	0.91	0	0.98	0.09	0.02	0.97	0.98	0	0	0.98	0.93	0.07	0.09	0.08	0.99	0.01	0	0.79	0	0.94	0	0	0.99	0.94	0.9	0.9	0.95	0	0.53	0	0	0	0.51	0.92	0	0.84	0	0	0.89	0	0.96	0.98	0	0.97	0	0	0.99	0.95	0.95	0	0.89	0	0.92	0.95	0.04	0.94	0	0	0.95	0	0.97	0	0	0.99	0.42	0.12	0.99	0.09	0.99	0	0	0	0	0	0	0
ch01	8.00112e+07	0	1	1	0.97	0.93	0.95	0.77	0	0.99	0.06	0.01	0.01	0.97	0	1	0	0.99	0.09	0.95	0.98	0.99	0.97	0.99	1	0.98	0.04	0.97	0.94	0	0.97	0.07	0.02	0.98	0.98	0	0	0.98	0.94	0.01	0.06	0.05	0.99	0	0	0.97	0	0.95	0	0	0.99	0.93	0.93	0.91	0.98	0	0.97	0	0	0	0.95	0.96	0	0.9	0	0	0.96	0	0.97	0.98	0	1	0	0	0.98	0.97	0.95	0	0.93	0	0.9	0.97	0.5	0.94	0	0.01	0.96	0	0.98	0	0	0.96	0.03	0	0.99	0.07	0.99	0	0	0.3	0.32	0	0	0
ch01	8.00151e+07	0	1	1	0.97	0.93	0.94	0.76	0	0.99	0.06	0.01	0.01	0.97	0	0.99	0	0.99	0.09	0.95	0.99	0.99	0.97	0.99	0.99	0.98	0.04	0.97	0.94	0	0.97	0.07	0.02	0.98	0.97	0	0	0.98	0.94	0.01	0.06	0.05	0.99	0	0	0.96	0	0.95	0	0	0.99	0.94	0.93	0.9	0.97	0	0.97	0	0	0	0.95	0.96	0	0.89	0	0	0.96	0	0.97	0.98	0	1	0	0	0.98	0.97	0.95	0	0.93	0	0.9	0.97	0.51	0.95	0	0.01	0.96	0	0.98	0	0	0.96	0.02	0	0.99	0.07	0.99	0	0	0.3	0.33	0	0	0
ch01	8.00829e+07	0	1	0.97	0.97	0.93	0.92	0.59	0	0.99	0.04	0	0	0.97	0	0.96	0	0.98	0.05	0.96	0.99	0.99	0.97	0.98	0.98	0.98	0.04	0.93	0.95	0	0.98	0.1	0.01	0.99	0.94	0	0	0.98	0.95	0.01	0.07	0.08	0.99	0	0	0.94	0	0.96	0	0	0.99	0.96	0.94	0.88	0.96	0	0.96	0	0	0	0.95	0.93	0	0.84	0	0.02	0.95	0	0.98	0.99	0	0.99	0	0	0.99	0.96	0.94	0	0.9	0	0.91	0.98	0.67	0.94	0	0.03	0.96	0	0.96	0	0	0.96	0	0	0.99	0.05	0.98	0	0	0.45	0.5	0	0	0
ch01	8.00866e+07	0	1	0.97	0.97	0.93	0.92	0.58	0	0.99	0.04	0	0	0.97	0	0.96	0	0.98	0.05	0.96	0.99	0.99	0.97	0.98	0.98	0.98	0.04	0.92	0.94	0	0.98	0.1	0.01	0.99	0.94	0	0	0.98	0.95	0.01	0.07	0.08	0.99	0	0	0.94	0	0.96	0	0	0.99	0.96	0.93	0.88	0.96	0	0.95	0	0	0	0.95	0.93	0	0.83	0	0.02	0.95	0	0.98	0.99	0	0.99	0	0	0.99	0.96	0.93	0	0.9	0	0.9	0.98	0.68	0.94	0	0.03	0.96	0	0.96	0	0	0.96	0	0	0.99	0.05	0.98	0	0	0.45	0.51	0	0	0
ch01	8.01092e+07	0	1	0.97	0.96	0.93	0.91	0.53	0	0.99	0.04	0	0	0.97	0	0.96	0	0.98	0.02	0.96	0.99	0.98	0.97	0.97	0.98	0.97	0.04	0.92	0.93	0	0.98	0.11	0.01	0.99	0.94	0	0	0.98	0.95	0.01	0.07	0.08	0.99	0.01	0	0.94	0	0.96	0	0	0.99	0.96	0.93	0.88	0.96	0	0.94	0	0	0	0.95	0.93	0	0.83	0	0.02	0.95	0	0.97	0.99	0	0.98	0	0	0.99	0.96	0.93	0	0.89	0	0.89	0.98	0.72	0.94	0	0.03	0.96	0	0.95	0	0	0.96	0	0	0.99	0.05	0.98	0	0	0.5	0.56	0	0	0
ch01	8.01137e+07	0	1	0.97	0.96	0.93	0.91	0.52	0	0.99	0.04	0	0	0.97	0	0.96	0	0.98	0.02	0.96	0.99	0.98	0.97	0.97	0.98	0.97	0.04	0.92	0.93	0	0.98	0.11	0.01	0.99	0.94	0	0	0.98	0.95	0.01	0.07	0.09	0.99	0.01	0	0.93	0	0.96	0	0	0.99	0.96	0.93	0.87	0.96	0	0.94	0	0	0	0.95	0.93	0	0.83	0	0.02	0.95	0	0.97	0.99	0	0.98	0	0	0.99	0.95	0.93	0	0.89	0	0.89	0.98	0.73	0.93	0	0.03	0.96	0	0.95	0	0	0.95	0	0	0.99	0.05	0.98	0	0	0.51	0.57	0	0	0
ch01	8.01183e+07	0	1	0.97	0.96	0.93	0.91	0.51	0	0.99	0.04	0	0	0.97	0	0.96	0	0.98	0.02	0.95	0.99	0.98	0.97	0.97	0.98	0.97	0.04	0.92	0.93	0	0.98	0.12	0.01	0.99	0.94	0	0	0.98	0.95	0.01	0.07	0.09	0.99	0.01	0	0.93	0	0.96	0	0	0.99	0.95	0.93	0.86	0.96	0	0.94	0	0	0	0.95	0.93	0	0.83	0	0.02	0.95	0	0.97	0.99	0	0.98	0	0	0.99	0.95	0.93	0	0.89	0	0.89	0.98	0.74	0.92	0	0.03	0.96	0	0.95	0	0	0.95	0	0	0.99	0.05	0.98	0	0	0.52	0.58	0	0	0
ch01	8.01229e+07	0	1	0.97	0.96	0.93	0.91	0.5	0	0.99	0.04	0	0	0.97	0	0.96	0	0.98	0.02	0.95	0.99	0.98	0.97	0.97	0.98	0.97	0.04	0.92	0.93	0	0.98	0.12	0.01	0.99	0.94	0	0	0.98	0.95	0.01	0.07	0.09	0.99	0.01	0	0.93	0	0.96	0	0	0.99	0.95	0.93	0.86	0.96	0	0.94	0	0	0	0.95	0.93	0	0.83	0	0.02	0.95	0	0.97	0.99	0	0.98	0	0	0.99	0.95	0.93	0	0.89	0	0.89	0.98	0.75	0.92	0	0.03	0.96	0	0.95	0	0	0.95	0	0	0.99	0.05	0.98	0	0	0.53	0.59	0	0	0
ch01	8.0434e+07	0	1	0.94	0.97	0.94	0.91	0.06	0	0.98	0.04	0	0.01	0.95	0	0.94	0	0.97	0.06	0.94	0.94	0.94	0.97	0.98	0.97	0.97	0.07	0.91	0.88	0.01	0.98	0.15	0	0.99	0.95	0.01	0.01	0.95	0.94	0.02	0.08	0.12	0.99	0.02	0.01	0.92	0.02	0.95	0.01	0	0.99	0.92	0.95	0.84	0.97	0.01	0.94	0.01	0.01	0	0.92	0.89	0.01	0.79	0	0.03	0.96	0	0.96	0.98	0.01	0.93	0.01	0	0.97	0.93	0.93	0.01	0.88	0	0.93	0.96	0.96	0.88	0	0.07	0.98	0	0.95	0	0	0.94	0.01	0.01	0.98	0.04	0.95	0	0.01	0.92	0.99	0	0.01	0.01
ch01	8.0439e+07	0	1	0.94	0.97	0.94	0.91	0.06	0	0.98	0.05	0	0.01	0.95	0	0.94	0	0.97	0.06	0.94	0.94	0.94	0.97	0.98	0.97	0.97	0.07	0.91	0.88	0.01	0.98	0.14	0.01	0.99	0.95	0.01	0.01	0.95	0.94	0.02	0.08	0.13	0.99	0.02	0.01	0.92	0.02	0.95	0.01	0	0.99	0.92	0.95	0.84	0.97	0.01	0.94	0.01	0.01	0	0.92	0.9	0.01	0.8	0	0.03	0.96	0	0.96	0.98	0.01	0.93	0.01	0	0.97	0.93	0.93	0.01	0.88	0	0.93	0.96	0.96	0.89	0	0.07	0.98	0	0.95	0	0	0.95	0.01	0.01	0.98	0.04	0.95	0	0.01	0.92	0.99	0	0.01	0.01
ch01	8.04877e+07	0	1	0.95	0.99	0.94	0.96	0.06	0	0.99	0.07	0	0.01	0.97	0	0.96	0	0.97	0.07	0.96	0.95	0.94	0.99	0.98	0.99	0.97	0.07	0.93	0.89	0.01	0.99	0.14	0.01	0.99	0.98	0.01	0.01	0.96	0.96	0.02	0.08	0.15	0.99	0.02	0.01	0.96	0.02	0.96	0.01	0	0.99	0.94	0.97	0.89	0.99	0.01	0.96	0.01	0.01	0	0.94	0.91	0.01	0.85	0	0.03	0.99	0	0.97	0.98	0.01	0.93	0.01	0	0.98	0.94	0.95	0.01	0.91	0	0.96	0.97	0.96	0.89	0	0.07	0.99	0	0.96	0	0	0.97	0.01	0.01	0.98	0.04	0.96	0	0.01	0.96	0.99	0	0.01	0.01
ch01	8.04925e+07	0	1	0.95	0.99	0.94	0.96	0.06	0	0.99	0.07	0	0.01	0.97	0	0.97	0	0.97	0.07	0.96	0.95	0.94	0.99	0.98	0.99	0.97	0.07	0.94	0.89	0.01	0.99	0.14	0.01	0.99	0.98	0.01	0.01	0.96	0.96	0.02	0.08	0.14	0.99	0.02	0.01	0.96	0.02	0.96	0.01	0	0.99	0.94	0.97	0.89	0.99	0.01	0.96	0.01	0.01	0	0.93	0.91	0.01	0.86	0	0.03	0.98	0	0.97	0.98	0.01	0.93	0.01	0	0.98	0.94	0.95	0.01	0.9	0	0.95	0.97	0.96	0.89	0	0.07	0.99	0	0.96	0	0	0.97	0.01	0.01	0.98	0.04	0.96	0	0.01	0.96	0.99	0	0.01	0.01
ch01	8.07046e+07	0	1	0.98	0.99	0.97	0.97	0.07	0	0.99	0.09	0.01	0.04	0.96	0	0.97	0	0.98	0.14	0.96	0.97	0.97	1	0.99	0.99	0.96	0.09	0.97	0.94	0.05	1	0.24	0.44	0.99	0.97	0.01	0.02	0.97	0.97	0.07	0.14	0.12	1	0.01	0.02	0.99	0.03	0.99	0.03	0.05	0.99	0.94	0.95	0.92	0.99	0.03	0.99	0.03	0.02	0.01	0.95	0.95	0.02	0.87	0	0.08	0.95	0.02	0.98	0.97	0.03	0.98	0.03	0.01	0.99	0.94	0.97	0.01	0.89	0.04	0.96	0.95	0.98	0.92	0.05	0.08	1	0.5	0.97	0.01	0.03	0.98	0.02	0.04	0.97	0.18	0.99	0.02	0.02	0.97	0.98	0.01	0.05	0.01
ch01	8.07079e+07	0	1	0.98	0.99	0.97	0.97	0.07	0	0.99	0.09	0.01	0.04	0.96	0	0.97	0	0.98	0.14	0.96	0.97	0.97	1	0.99	0.99	0.97	0.09	0.97	0.94	0.05	1	0.24	0.45	0.99	0.97	0.01	0.02	0.97	0.97	0.07	0.14	0.12	1	0.01	0.02	0.99	0.03	0.99	0.03	0.05	0.99	0.94	0.95	0.92	0.99	0.03	0.99	0.03	0.02	0.01	0.95	0.95	0.02	0.87	0	0.08	0.95	0.02	0.98	0.97	0.03	0.98	0.03	0.01	0.99	0.94	0.97	0.01	0.89	0.04	0.96	0.95	0.98	0.92	0.05	0.08	1	0.51	0.97	0.01	0.03	0.98	0.02	0.04	0.97	0.18	0.99	0.02	0.02	0.97	0.98	0.01	0.05	0.01
ch01	8.07219e+07	0	1	0.98	0.99	0.97	0.98	0.07	0	0.99	0.09	0.01	0.04	0.96	0	0.97	0	0.99	0.14	0.97	0.99	0.97	1	0.99	0.99	0.97	0.08	0.97	0.95	0.05	1	0.24	0.5	0.99	0.97	0.01	0.02	0.97	0.98	0.06	0.13	0.12	1	0.01	0.02	0.99	0.03	0.99	0.03	0.05	0.99	0.95	0.95	0.93	0.99	0.03	0.99	0.03	0.02	0.01	0.95	0.96	0.02	0.87	0	0.08	0.95	0.02	0.98	0.97	0.03	0.98	0.03	0.01	0.99	0.94	0.97	0.01	0.89	0.04	0.96	0.95	0.98	0.93	0.05	0.07	1	0.56	0.97	0.01	0.03	0.98	0.02	0.04	0.97	0.18	1	0.02	0.02	0.97	0.98	0.01	0.05	0.01
ch01	8.07245e+07	0	1	0.98	0.99	0.97	0.98	0.07	0	0.99	0.09	0.01	0.04	0.96	0	0.97	0	0.99	0.14	0.97	0.99	0.97	1	0.99	0.99	0.97	0.08	0.97	0.95	0.05	1	0.24	0.51	0.99	0.97	0.01	0.02	0.97	0.98	0.06	0.13	0.12	1	0.01	0.02	0.99	0.03	0.99	0.03	0.05	0.99	0.95	0.95	0.93	0.99	0.03	0.99	0.03	0.02	0.01	0.95	0.96	0.02	0.87	0	0.08	0.95	0.02	0.98	0.97	0.03	0.98	0.03	0.01	0.99	0.94	0.97	0.01	0.89	0.04	0.96	0.95	0.98	0.93	0.05	0.07	1	0.57	0.97	0.01	0.03	0.98	0.02	0.04	0.97	0.18	1	0.02	0.02	0.97	0.98	0.01	0.05	0.01
ch01	8.0892e+07	0	1	0.99	0.98	0.99	0.99	0.06	0	1	0.03	0.04	0	0.96	0	0.99	0	0.53	0.08	0.96	0.99	0.95	1	0.99	0.99	0.94	0.01	0.97	0.97	0.02	1	0.15	0.94	1	0.95	0.02	0.01	0.51	0.98	0.05	0.12	0.05	0.99	0	0.02	0.99	0.02	0.99	0.01	0.05	1	0.8	0.96	0.93	1	0.02	0.97	0	0.02	0.01	0.97	0.99	0.02	0.89	0	0.05	0.99	0.02	0.98	0.97	0.03	1	0.02	0.01	1	0.94	0.97	0.02	0.9	0.03	0.99	0.98	0.99	0.97	0.04	0.03	0.99	0.99	1	0.01	0.02	0.99	0.01	0.02	0.97	0.2	0.99	0	0.02	0.97	1	0.02	0.02	0
ch01	8.08951e+07	0	1	0.98	0.98	0.98	0.98	0.06	0	0.99	0.03	0.04	0	0.95	0	0.99	0	0.52	0.08	0.95	0.99	0.94	1	0.99	0.99	0.94	0.01	0.96	0.97	0.02	0.99	0.14	0.94	1	0.94	0.02	0.01	0.5	0.97	0.05	0.11	0.06	0.99	0	0.02	0.99	0.02	0.98	0.01	0.05	1	0.79	0.96	0.92	0.99	0.02	0.97	0	0.02	0.01	0.96	0.98	0.02	0.88	0	0.04	0.99	0.02	0.98	0.97	0.03	0.99	0.02	0.01	0.99	0.94	0.96	0.02	0.89	0.03	0.98	0.97	0.98	0.96	0.04	0.03	0.99	0.99	1	0.01	0.02	0.99	0.01	0.02	0.96	0.19	0.98	0	0.02	0.97	0.99	0.02	0.02	0
ch01	8.08983e+07	0	1	0.97	0.98	0.97	0.98	0.05	0	0.99	0.02	0.04	0	0.94	0	0.99	0	0.51	0.08	0.95	0.99	0.94	1	0.99	0.98	0.94	0.01	0.96	0.97	0.02	0.99	0.13	0.94	1	0.94	0.02	0.01	0.49	0.97	0.05	0.12	0.06	0.99	0	0.02	0.99	0.02	0.98	0.01	0.05	1	0.78	0.95	0.91	0.98	0.02	0.97	0	0.02	0.01	0.95	0.97	0.02	0.87	0	0.04	0.98	0.02	0.97	0.97	0.03	0.98	0.02	0.01	0.99	0.93	0.96	0.02	0.88	0.03	0.97	0.97	0.97	0.95	0.04	0.03	0.98	0.99	1	0.01	0.02	0.99	0.01	0.02	0.96	0.19	0.97	0	0.02	0.96	0.99	0.02	0.02	0
ch01	8.09015e+07	0	1	0.97	0.98	0.97	0.98	0.04	0	0.99	0.02	0.04	0	0.94	0	0.99	0	0.5	0.08	0.95	0.99	0.94	1	0.99	0.98	0.94	0.01	0.96	0.97	0.02	0.99	0.13	0.94	1	0.94	0.02	0.01	0.48	0.97	0.05	0.12	0.07	0.99	0	0.02	0.99	0.02	0.98	0.01	0.05	1	0.77	0.95	0.91	0.98	0.02	0.97	0	0.02	0.01	0.95	0.97	0.02	0.87	0	0.04	0.98	0.02	0.97	0.97	0.03	0.98	0.02	0.01	0.99	0.93	0.96	0.02	0.88	0.03	0.97	0.97	0.97	0.95	0.04	0.02	0.98	0.99	1	0.01	0.02	0.99	0.01	0.02	0.96	0.18	0.97	0	0.02	0.96	0.99	0.02	0.02	0
ch01	8.09986e+07	0	1	0.95	0.99	0.96	0.97	0.08	0	0.98	0.03	0.03	0	0.93	0.09	0.99	0	0.24	0.05	0.96	0.99	0.93	1	0.99	0.99	0.95	0.02	0.97	0.96	0	0.96	0.07	0.94	1	0.96	0.02	0	0.26	0.98	0.02	0.12	0.06	0.96	0	0.01	0.97	0.01	0.96	0.01	0.02	0.98	0.51	0.97	0.89	0.98	0.02	0.94	0	0.01	0	0.96	0.96	0.01	0.89	0	0.01	0.98	0.02	0.95	0.97	0.01	0.97	0	0	0.99	0.95	0.98	0.02	0.91	0.01	0.94	0.94	0.98	0.93	0.01	0.01	0.97	0.99	1	0	0.01	0.99	0	0.01	0.96	0.18	0.95	0	0.01	0.97	0.99	0.01	0	0
ch01	8.10026e+07	0	1	0.95	0.99	0.96	0.97	0.08	0	0.98	0.03	0.03	0	0.93	0.1	0.99	0	0.23	0.05	0.96	0.99	0.93	1	0.99	0.99	0.95	0.02	0.97	0.96	0	0.96	0.07	0.94	1	0.96	0.02	0	0.25	0.98	0.02	0.12	0.06	0.96	0	0.01	0.97	0.01	0.96	0.01	0.02	0.98	0.5	0.97	0.89	0.98	0.02	0.94	0	0.01	0	0.96	0.96	0.01	0.89	0	0.01	0.98	0.02	0.95	0.97	0.01	0.97	0	0	0.99	0.95	0.98	0.02	0.91	0.01	0.94	0.94	0.98	0.93	0.01	0.01	0.97	0.99	1	0	0.01	0.99	0	0.01	0.96	0.18	0.95	0	0.01	0.97	0.99	0.01	0	0
ch01	8.11917e+07	0	1	0.59	0.99	0.93	0.97	0.12	0	0.98	0.07	0.02	0	0.94	0.5	0.98	0	0.05	0.03	0.97	0.99	0.93	1	0.99	0.99	0.95	0.01	0.95	0.94	0	0.95	0.15	0.96	0.99	0.97	0	0	0.06	0.97	0.02	0.15	0.08	0.96	0	0	0.94	0	0.96	0	0	0.98	0.11	0.96	0.87	0.98	0	0.95	0	0	0	0.96	0.97	0	0.88	0	0	0.98	0	0.95	0.98	0	0.96	0	0	0.98	0.94	0.98	0	0.91	0	0.93	0.93	0.98	0.91	0	0.02	0.96	0.98	1	0	0	0.98	0	0.01	0.96	0.24	0.94	0	0	0.98	0.98	0	0	0
ch01	8.11966e+07	0	1	0.58	0.99	0.93	0.97	0.13	0	0.98	0.07	0.02	0	0.94	0.51	0.98	0	0.05	0.03	0.97	0.99	0.93	1	0.99	0.99	0.95	0.01	0.95	0.94	0	0.95	0.16	0.96	0.99	0.97	0	0	0.06	0.97	0.02	0.15	0.08	0.96	0	0	0.94	0	0.96	0	0	0.98	0.1	0.96	0.87	0.98	0	0.95	0	0	0	0.96	0.97	0	0.88	0	0	0.98	0	0.95	0.98	0	0.96	0	0	0.98	0.94	0.98	0	0.91	0	0.93	0.93	0.98	0.91	0	0.02	0.96	0.98	1	0	0	0.98	0	0.01	0.96	0.25	0.94	0	0	0.98	0.98	0	0	0
ch01	8.12314e+07	0	1	0.51	1	0.93	0.97	0.12	0	0.98	0.07	0.02	0	0.94	0.58	0.98	0	0.05	0.03	0.97	1	0.94	1	0.99	0.99	0.98	0.01	0.95	0.94	0	0.95	0.18	0.97	0.99	0.98	0	0	0.06	0.97	0.01	0.17	0.08	0.96	0	0	0.94	0	0.97	0	0	0.98	0.03	0.96	0.88	0.98	0	0.95	0	0	0	0.96	0.97	0	0.9	0	0	0.99	0	0.96	0.99	0	0.96	0	0	0.98	0.95	0.98	0	0.93	0	0.93	0.94	0.98	0.92	0	0.02	0.96	0.98	1	0	0	0.98	0	0.01	0.96	0.28	0.94	0	0	0.98	0.98	0	0	0
ch01	8.12359e+07	0	1	0.5	1	0.93	0.97	0.11	0	0.98	0.07	0.02	0	0.94	0.59	0.98	0	0.05	0.03	0.97	1	0.94	1	0.99	0.99	0.98	0.01	0.95	0.94	0	0.95	0.18	0.97	0.99	0.98	0	0	0.05	0.97	0.01	0.17	0.08	0.96	0	0	0.94	0	0.97	0	0	0.98	0.02	0.96	0.88	0.98	0	0.95	0	0	0	0.96	0.97	0	0.9	0	0	0.99	0	0.96	0.99	0	0.96	0	0	0.98	0.95	0.98	0	0.93	0	0.93	0.94	0.98	0.92	0	0.02	0.96	0.98	1	0	0	0.98	0	0.01	0.96	0.29	0.94	0	0	0.98	0.98	0	0	0
ch01	8.16094e+07	0	1	0	0.99	0.95	1	0.08	0	0.98	0.03	0.01	0.03	0.99	0.99	0.9	0.5	0.04	0.03	0.99	1	0.98	0.99	0.99	0.99	0.98	0.06	0.99	0.94	0.01	0.99	0.1	0.93	0.99	0.99	0.02	0	0	0.99	0.04	0.04	0.03	0.98	0.01	0	0.99	0	0.98	0	0.02	1	0.01	0.97	0.98	0.99	0	0.99	0	0	0	0.99	0.98	0	0.87	0	0.03	0.97	0	1	1	0	0.99	0	0.01	0.99	0.97	1	0.49	0.85	0	0.95	0.98	0.98	0.97	0.06	0.01	0.99	0.99	1	0.01	0	0.99	0	0	1	0.22	0.99	0	0.01	0.98	0.98	0	0	0
ch01	8.16124e+07	0	1	0	0.99	0.95	0.99	0.08	0	0.98	0.03	0.01	0.03	0.99	0.99	0.9	0.51	0.04	0.03	0.99	1	0.98	0.99	0.99	0.99	0.98	0.06	0.99	0.93	0.01	0.99	0.1	0.93	0.99	0.99	0.02	0	0	0.99	0.04	0.04	0.03	0.98	0.01	0	0.99	0	0.97	0	0.02	1	0.01	0.97	0.97	0.99	0	0.99	0	0	0	0.99	0.98	0	0.86	0	0.03	0.97	0	1	1	0	0.99	0	0.01	0.99	0.97	0.99	0.49	0.85	0	0.95	0.98	0.98	0.97	0.06	0.01	0.99	0.99	1	0.01	0	0.99	0	0	1	0.21	0.99	0	0.01	0.97	0.98	0	0	0
ch01	8.16154e+07	0	1	0	0.99	0.95	0.98	0.08	0	0.98	0.03	0.01	0.03	0.99	0.99	0.9	0.52	0.04	0.03	0.99	1	0.98	0.99	0.99	0.99	0.98	0.06	0.99	0.92	0.01	0.99	0.1	0.93	0.99	0.99	0.02	0	0	0.99	0.04	0.04	0.03	0.98	0.01	0	0.99	0	0.96	0	0.02	1	0.01	0.97	0.96	0.99	0	0.99	0	0	0	0.99	0.98	0	0.85	0	0.03	0.97	0	1	1	0	0.99	0	0.01	0.99	0.97	0.98	0.5	0.85	0	0.95	0.98	0.98	0.97	0.06	0.01	0.99	0.99	1	0.01	0	0.99	0	0	1	0.21	0.99	0	0.01	0.97	0.98	0	0	0
ch01	8.16184e+07	0	1	0	0.99	0.95	0.98	0.08	0	0.98	0.03	0.01	0.03	0.98	0.99	0.9	0.53	0.04	0.03	0.98	1	0.98	0.99	0.99	0.99	0.98	0.06	0.99	0.92	0.01	0.99	0.1	0.93	0.99	0.99	0.02	0	0	0.99	0.04	0.04	0.03	0.98	0.01	0	0.99	0	0.96	0	0.02	1	0.01	0.97	0.95	0.99	0	0.99	0	0	0	0.99	0.98	0	0.85	0	0.03	0.97	0	1	1	0	0.98	0	0.01	0.99	0.97	0.98	0.51	0.85	0	0.95	0.97	0.98	0.97	0.06	0.01	0.99	0.98	1	0.01	0	0.99	0	0	1	0.22	0.99	0	0.01	0.96	0.98	0	0	0
ch01	8.18678e+07	0	1	0	0.97	0.95	0.92	0.17	0	0.97	0.05	0.01	0	0.93	0.97	0.51	0.98	0.06	0.02	0.79	0.98	0.94	0.99	0.99	1	0.99	0.06	0.96	0.85	0	0.95	0.11	0.9	0.99	0.99	0	0	0.03	0.96	0.03	0.06	0.04	0.99	0	0	0.99	0	0.88	0	0	1	0	0.95	0.92	0.95	0	0.99	0	0	0	0.95	0.96	0	0.84	0	0	0.95	0	0.99	1	0.33	0.91	0	0	0.98	0.93	0.91	0.94	0.83	0	0.91	0.83	0.97	0.93	0.01	0	0.97	0.94	0.99	0	0	0.93	0	0	0.98	0.17	0.98	0	0	0.92	0.95	0	0	0
ch01	8.1872e+07	0	1	0	0.97	0.96	0.92	0.17	0	0.97	0.05	0.01	0	0.93	0.97	0.5	0.98	0.05	0.02	0.78	0.98	0.94	0.99	0.99	1	0.98	0.06	0.96	0.84	0	0.95	0.1	0.9	0.99	0.98	0	0	0.03	0.96	0.03	0.06	0.04	0.98	0	0	0.99	0	0.89	0	0	1	0	0.95	0.92	0.95	0	0.98	0	0	0	0.96	0.96	0	0.84	0	0	0.96	0	0.99	1	0.34	0.91	0	0	0.98	0.94	0.91	0.94	0.82	0	0.91	0.83	0.97	0.93	0.01	0	0.97	0.94	0.99	0	0	0.93	0	0	0.98	0.17	0.98	0	0	0.93	0.95	0	0	0
ch01	8.19468e+07	0	1	0	0.97	0.95	0.91	0.15	0	0.97	0.06	0.01	0	0.93	0.96	0.35	0.94	0.07	0.02	0.61	0.96	0.91	0.99	0.99	1	0.96	0.06	0.96	0.86	0	0.92	0.11	0.93	1	0.98	0	0	0.03	0.94	0.03	0.07	0.03	0.99	0	0	0.99	0	0.88	0	0	1	0	0.93	0.91	0.93	0	0.98	0	0	0	0.94	0.98	0	0.8	0	0	0.95	0	0.98	1	0.5	0.9	0	0	0.99	0.95	0.9	0.95	0.81	0	0.91	0.83	0.97	0.94	0.01	0	0.95	0.95	0.98	0	0	0.91	0	0	0.97	0.16	0.96	0	0	0.94	0.96	0	0	0
ch01	8.19511e+07	0	1	0	0.97	0.96	0.91	0.14	0	0.97	0.06	0.01	0	0.93	0.96	0.34	0.94	0.07	0.02	0.6	0.96	0.91	0.99	0.99	1	0.96	0.06	0.96	0.86	0	0.92	0.1	0.93	1	0.98	0	0	0.03	0.94	0.03	0.06	0.03	0.99	0	0	0.99	0	0.88	0	0	1	0	0.94	0.91	0.93	0	0.98	0	0	0	0.94	0.98	0	0.8	0	0	0.95	0	0.98	1	0.51	0.9	0	0	0.99	0.95	0.9	0.95	0.81	0	0.91	0.83	0.97	0.95	0.01	0	0.95	0.95	0.98	0	0	0.92	0	0	0.97	0.17	0.96	0	0	0.94	0.96	0	0	0
ch01	8.19898e+07	0	1	0	0.97	0.96	0.91	0.12	0	0.97	0.04	0.01	0	0.93	0.96	0.25	0.94	0.06	0.03	0.51	0.96	0.92	0.99	0.99	1	0.96	0.05	0.95	0.86	0	0.92	0.07	0.93	1	0.98	0	0	0.03	0.94	0.03	0.05	0.05	0.98	0	0	0.99	0	0.88	0	0	1	0	0.94	0.91	0.92	0	0.98	0	0	0	0.93	0.98	0	0.8	0	0	0.93	0	0.98	1	0.6	0.9	0	0	0.99	0.95	0.9	0.95	0.81	0	0.91	0.83	0.97	0.95	0.01	0	0.94	0.95	0.98	0	0	0.92	0	0	0.97	0.16	0.96	0	0	0.94	0.96	0	0	0
ch01	8.19942e+07	0	1	0	0.96	0.96	0.91	0.12	0	0.97	0.04	0.01	0	0.92	0.96	0.24	0.94	0.06	0.03	0.5	0.95	0.92	0.99	0.99	0.99	0.96	0.05	0.94	0.85	0	0.92	0.07	0.92	1	0.98	0	0	0.03	0.94	0.03	0.05	0.05	0.98	0	0	0.98	0	0.88	0	0	1	0	0.94	0.9	0.92	0	0.98	0	0	0	0.93	0.98	0	0.79	0	0	0.92	0	0.98	1	0.61	0.9	0	0	0.99	0.95	0.9	0.95	0.8	0	0.91	0.83	0.97	0.95	0.01	0	0.94	0.95	0.98	0	0	0.92	0	0	0.97	0.16	0.96	0	0	0.94	0.96	0	0	0
ch01	8.24348e+07	0	1	0.01	0.99	0.98	0.99	0.05	0	0.97	0.02	0	0.01	0.99	0.98	0.11	0.99	0.07	0.06	0	0.98	0.97	1	0.98	0.99	0.97	0.04	0.95	0.91	0.01	0.99	0.12	0.92	1	0.99	0.02	0.01	0.06	1	0.05	0.07	0.03	0.99	0.01	0	0.99	0	0.99	0.01	0.5	1	0.01	0.99	0.97	0.99	0.03	0.98	0.01	0	0	0.96	0.99	0.01	0.91	0	0.01	0.99	0	0.98	0.97	0.96	0.99	0.01	0	1	0.97	0.97	0.99	0.94	0	0.97	0.92	1	0.88	0.01	0.04	0.99	1	0.99	0.01	0	0.97	0.01	0	0.95	0.06	0.95	0.01	0.01	0.98	0.97	0.01	0.01	0.01
ch01	8.24388e+07	0	1	0.01	0.99	0.98	0.99	0.05	0	0.97	0.02	0	0.01	0.99	0.98	0.11	0.99	0.07	0.05	0	0.98	0.97	1	0.98	0.99	0.97	0.04	0.95	0.91	0.01	0.99	0.12	0.92	1	0.99	0.02	0.01	0.06	1	0.05	0.07	0.03	0.99	0.01	0	0.99	0	0.99	0.01	0.51	1	0.01	0.99	0.97	0.99	0.03	0.98	0.01	0	0	0.96	0.99	0.01	0.91	0	0.01	0.99	0	0.98	0.97	0.96	0.99	0.01	0	1	0.97	0.97	0.99	0.94	0	0.97	0.92	1	0.88	0.01	0.04	0.99	1	0.99	0.01	0	0.97	0.01	0	0.95	0.06	0.95	0.01	0.01	0.98	0.97	0.01	0.01	0.01
ch01	8.29709e+07	0	1	0	0.97	0.96	0.95	0.05	0	0.99	0.06	0	0	0.98	0.95	0.07	0.96	0.07	0.05	0	0.98	0.94	0.98	0.99	0.96	0.98	0.09	0.97	0.92	0	0.97	0.06	0.95	0.95	0.98	0	0	0.04	0.97	0.04	0.14	0.09	0.99	0	0	0.97	0	0.99	0	0.51	0.98	0	0.97	0.93	0.96	0	0.98	0	0	0	0.96	0.98	0	0.91	0	0	0.97	0	0.98	0.99	0.93	0.97	0	0	0.99	0.95	0.98	0.99	0.95	0	0.97	0.96	0.97	0.95	0	0.01	0.96	0.99	0.97	0	0	0.97	0	0.31	0.92	0.05	0.97	0	0	1	0.98	0	0	0
ch01	8.29751e+07	0	1	0	0.97	0.96	0.95	0.06	0	0.99	0.06	0	0	0.98	0.95	0.07	0.96	0.07	0.05	0	0.98	0.94	0.98	0.99	0.96	0.98	0.09	0.97	0.92	0	0.97	0.06	0.95	0.95	0.98	0	0	0.04	0.97	0.05	0.14	0.09	0.99	0	0	0.97	0	0.99	0	0.5	0.98	0	0.97	0.93	0.96	0	0.98	0	0	0	0.96	0.98	0	0.91	0	0	0.97	0	0.98	0.99	0.92	0.97	0	0	0.99	0.95	0.98	0.99	0.95	0	0.97	0.96	0.97	0.94	0	0.01	0.96	0.99	0.97	0	0	0.97	0	0.32	0.92	0.05	0.97	0	0	1	0.98	0	0	0
ch01	8.30637e+07	0	1	0	0.97	0.97	0.95	0.07	0	0.98	0.04	0	0	0.96	0.98	0.06	0.97	0.06	0.04	0	0.96	0.96	0.97	0.98	0.96	0.97	0.09	0.96	0.91	0	0.98	0.02	0.94	0.98	0.98	0	0	0.04	0.97	0.05	0.12	0.08	0.98	0	0	0.97	0	0.98	0	0.34	0.98	0	0.95	0.94	0.97	0	0.97	0	0	0	0.97	0.98	0	0.91	0	0	0.98	0	0.96	0.98	0.92	0.96	0	0	0.98	0.93	0.99	0.97	0.96	0	0.98	0.96	0.97	0.93	0	0	0.94	0.98	0.98	0	0	0.97	0	0.5	0.9	0.07	0.96	0	0	0.99	0.98	0	0	0
ch01	8.30682e+07	0	1	0	0.97	0.97	0.95	0.08	0	0.98	0.04	0	0	0.96	0.98	0.07	0.97	0.06	0.04	0	0.96	0.96	0.97	0.98	0.96	0.97	0.09	0.96	0.91	0	0.98	0.02	0.94	0.98	0.98	0	0	0.04	0.97	0.05	0.12	0.08	0.98	0	0	0.97	0	0.98	0	0.33	0.98	0	0.95	0.94	0.97	0	0.97	0	0	0	0.97	0.98	0	0.91	0	0	0.98	0	0.96	0.98	0.92	0.96	0	0	0.98	0.93	0.99	0.97	0.96	0	0.98	0.96	0.97	0.93	0	0	0.94	0.98	0.98	0	0	0.97	0	0.51	0.9	0.07	0.96	0	0	0.99	0.98	0	0	0
ch01	8.33881e+07	0	1	0.01	0.98	0.95	0.95	0.1	0	0.96	0.04	0	0	0.95	0.97	0.09	0.98	0.07	0.03	0	0.96	0.96	0.96	0.98	0.97	0.97	0.02	0.91	0.87	0	0.98	0.07	0.89	0.69	0.97	0	0	0.01	0.93	0.02	0.05	0.05	0.97	0	0	0.96	0	0.97	0.01	0	0.98	0	0.86	0.55	0.96	0	0.97	0	0	0.01	0.96	0.96	0	0.86	0	0	0.95	0.01	0.97	0.58	0.85	0.94	0	0	0.98	0.92	0.96	0.93	0.88	0	0.95	0.9	0.98	0.51	0	0.01	0.93	0.96	0.98	0	0	0.95	0	0.97	0.53	0.14	0.97	0	0	0.97	0.97	0	0	0.01
ch01	8.33929e+07	0	1	0.01	0.98	0.95	0.95	0.1	0	0.96	0.04	0	0	0.95	0.97	0.09	0.98	0.06	0.03	0	0.96	0.96	0.96	0.98	0.97	0.97	0.02	0.91	0.87	0	0.98	0.07	0.89	0.68	0.97	0	0	0.01	0.93	0.02	0.05	0.05	0.97	0	0	0.96	0	0.97	0.01	0	0.98	0	0.85	0.54	0.96	0	0.97	0	0	0.01	0.96	0.96	0	0.86	0	0	0.94	0.01	0.97	0.57	0.85	0.94	0	0	0.98	0.91	0.96	0.93	0.87	0	0.95	0.9	0.98	0.5	0	0.01	0.93	0.96	0.98	0	0	0.95	0	0.97	0.52	0.15	0.96	0	0	0.97	0.96	0	0	0.01
ch01	8.33977e+07	0	1	0.01	0.98	0.95	0.95	0.1	0	0.96	0.04	0	0	0.95	0.97	0.08	0.98	0.06	0.03	0	0.96	0.96	0.96	0.98	0.97	0.97	0.02	0.91	0.87	0	0.98	0.07	0.89	0.67	0.97	0	0	0.01	0.93	0.02	0.05	0.05	0.97	0	0	0.96	0	0.97	0.01	0	0.98	0	0.85	0.53	0.96	0	0.97	0	0	0.01	0.96	0.96	0	0.86	0	0	0.94	0.01	0.97	0.56	0.85	0.94	0	0	0.98	0.91	0.96	0.93	0.87	0	0.95	0.9	0.98	0.49	0	0.01	0.93	0.96	0.98	0	0	0.95	0	0.97	0.51	0.16	0.96	0	0	0.97	0.96	0	0	0.01
ch01	8.34025e+07	0	1	0.01	0.98	0.95	0.95	0.1	0	0.96	0.04	0	0	0.95	0.97	0.08	0.98	0.06	0.03	0	0.96	0.96	0.96	0.98	0.97	0.97	0.02	0.91	0.88	0	0.98	0.07	0.89	0.66	0.97	0	0	0.01	0.93	0.02	0.05	0.05	0.97	0	0	0.96	0	0.97	0.01	0	0.98	0	0.85	0.52	0.96	0	0.97	0	0	0.01	0.96	0.96	0	0.86	0	0	0.94	0.01	0.97	0.55	0.85	0.94	0	0	0.98	0.91	0.96	0.93	0.87	0	0.95	0.9	0.98	0.48	0	0.01	0.93	0.96	0.98	0	0	0.95	0	0.97	0.5	0.16	0.96	0	0	0.97	0.96	0	0	0.01
ch01	8.34073e+07	0	1	0.01	0.98	0.95	0.95	0.1	0	0.96	0.03	0	0	0.95	0.97	0.07	0.98	0.06	0.03	0	0.96	0.96	0.96	0.98	0.97	0.97	0.02	0.91	0.88	0	0.98	0.07	0.89	0.65	0.97	0	0	0.01	0.93	0.02	0.05	0.05	0.97	0	0	0.96	0	0.97	0.01	0	0.98	0	0.85	0.51	0.96	0	0.97	0	0	0.01	0.96	0.96	0	0.86	0	0	0.94	0.01	0.97	0.54	0.85	0.94	0	0	0.98	0.91	0.96	0.93	0.87	0	0.95	0.9	0.98	0.47	0	0.01	0.93	0.96	0.98	0	0	0.95	0	0.97	0.49	0.17	0.96	0	0	0.97	0.96	0	0	0.01
ch01	8.34123e+07	0	1	0.01	0.98	0.95	0.95	0.11	0	0.96	0.02	0	0	0.95	0.97	0.07	0.98	0.06	0.03	0	0.96	0.96	0.96	0.98	0.97	0.97	0.02	0.91	0.89	0	0.98	0.07	0.89	0.64	0.97	0	0	0.02	0.93	0.02	0.05	0.05	0.97	0	0	0.96	0	0.97	0.01	0	0.98	0	0.85	0.5	0.96	0	0.97	0	0	0.01	0.96	0.96	0	0.86	0	0	0.94	0.01	0.97	0.53	0.85	0.94	0	0	0.98	0.91	0.96	0.93	0.87	0	0.95	0.9	0.98	0.46	0	0.01	0.93	0.96	0.98	0	0	0.95	0	0.97	0.48	0.18	0.95	0	0	0.97	0.96	0	0	0.01
ch01	8.34224e+07	0	1	0.01	0.98	0.95	0.95	0.12	0	0.96	0.02	0	0	0.94	0.96	0.07	0.98	0.06	0.03	0	0.96	0.96	0.96	0.98	0.97	0.97	0.02	0.9	0.88	0	0.98	0.07	0.89	0.63	0.97	0	0	0.04	0.93	0.02	0.05	0.06	0.97	0	0	0.96	0	0.97	0.01	0	0.98	0	0.85	0.48	0.96	0	0.96	0	0	0.01	0.95	0.96	0	0.86	0	0	0.93	0.01	0.97	0.51	0.84	0.94	0	0	0.98	0.9	0.95	0.92	0.86	0	0.94	0.9	0.98	0.44	0	0.01	0.92	0.96	0.98	0	0	0.95	0	0.97	0.46	0.2	0.93	0	0	0.96	0.96	0	0	0.01
ch01	8.34274e+07	0	1	0.01	0.98	0.95	0.95	0.12	0	0.96	0.02	0	0	0.94	0.96	0.07	0.98	0.06	0.03	0	0.96	0.96	0.96	0.98	0.97	0.97	0.02	0.9	0.88	0	0.98	0.07	0.89	0.62	0.97	0	0	0.05	0.93	0.02	0.05	0.06	0.97	0	0	0.96	0	0.97	0.01	0	0.98	0	0.85	0.47	0.96	0	0.96	0	0	0.01	0.95	0.96	0	0.86	0	0	0.93	0.01	0.97	0.5	0.84	0.94	0	0	0.98	0.9	0.95	0.92	0.86	0	0.94	0.9	0.98	0.43	0	0.01	0.92	0.96	0.98	0	0	0.95	0	0.97	0.45	0.21	0.92	0	0	0.96	0.96	0	0	0.01
ch01	8.34892e+07	0	1	0.01	0.98	0.95	0.96	0.1	0	0.95	0.02	0	0	0.94	0.96	0.07	0.98	0.07	0.04	0	0.96	0.95	0.96	0.98	0.98	0.97	0.03	0.89	0.85	0	0.98	0.07	0.9	0.51	0.97	0	0	0.17	0.93	0	0.03	0.05	0.97	0	0	0.96	0	0.96	0.01	0	0.98	0	0.83	0.36	0.96	0	0.95	0	0.06	0.01	0.94	0.95	0	0.89	0	0	0.93	0.01	0.97	0.38	0.87	0.94	0	0	0.99	0.9	0.94	0.92	0.83	0	0.93	0.9	0.98	0.34	0	0.01	0.93	0.95	0.97	0	0	0.95	0	0.97	0.35	0.31	0.81	0	0	0.96	0.96	0	0	0.01
ch01	8.34947e+07	0	1	0.01	0.98	0.95	0.96	0.1	0	0.95	0.02	0	0	0.94	0.96	0.07	0.98	0.07	0.04	0	0.96	0.95	0.96	0.98	0.98	0.97	0.03	0.89	0.85	0	0.98	0.07	0.91	0.5	0.97	0	0	0.18	0.93	0	0.03	0.05	0.98	0	0	0.96	0	0.96	0.01	0	0.98	0	0.84	0.36	0.96	0	0.96	0	0.07	0.01	0.94	0.95	0	0.9	0	0	0.93	0.01	0.98	0.37	0.87	0.94	0	0	0.99	0.91	0.94	0.93	0.83	0	0.93	0.91	0.98	0.33	0	0.01	0.93	0.95	0.97	0	0	0.95	0	0.97	0.35	0.32	0.81	0	0	0.96	0.96	0	0	0.01
ch01	8.36366e+07	0	1	0.01	0.97	0.92	0.95	0.09	0	0.95	0.01	0	0	0.94	0.96	0.11	0.97	0.04	0.04	0	0.94	0.92	0.97	0.99	0.98	0.96	0.02	0.89	0.85	0	0.95	0.08	0.89	0.25	0.97	0	0	0.44	0.9	0.02	0.05	0.02	0.97	0	0	0.96	0	0.96	0	0	0.97	0	0.85	0.11	0.96	0	0.95	0	0.3	0.01	0.92	0.95	0	0.83	0	0	0.9	0.01	0.98	0.25	0.85	0.9	0	0	0.98	0.86	0.88	0.93	0.82	0	0.93	0.89	0.97	0.07	0	0.02	0.9	0.96	0.96	0	0	0.93	0	0.95	0.11	0.5	0.54	0	0	0.96	0.94	0	0	0.01
ch01	8.36417e+07	0	1	0.01	0.97	0.92	0.96	0.09	0	0.95	0.01	0	0	0.95	0.97	0.12	0.97	0.04	0.04	0	0.95	0.92	0.98	0.99	0.98	0.96	0.03	0.9	0.85	0	0.95	0.08	0.9	0.25	0.98	0	0	0.45	0.91	0.02	0.05	0.02	0.98	0	0	0.96	0	0.96	0	0	0.97	0	0.86	0.11	0.96	0	0.95	0	0.31	0.01	0.92	0.95	0	0.83	0	0	0.91	0.01	0.98	0.25	0.85	0.9	0	0	0.98	0.86	0.88	0.94	0.82	0	0.94	0.89	0.97	0.06	0	0.02	0.91	0.97	0.97	0	0	0.94	0	0.95	0.1	0.51	0.54	0	0	0.96	0.95	0	0	0.01
ch01	8.36565e+07	0	1	0.01	0.97	0.92	0.95	0.1	0	0.95	0.04	0	0	0.95	0.97	0.11	0.97	0.04	0.04	0	0.95	0.92	0.98	0.99	0.98	0.96	0.03	0.91	0.86	0	0.95	0.09	0.9	0.23	0.98	0	0	0.47	0.91	0.02	0.05	0.01	0.98	0	0	0.96	0	0.96	0	0	0.97	0	0.86	0.09	0.96	0	0.94	0	0.34	0.01	0.92	0.95	0	0.84	0	0	0.91	0.01	0.98	0.25	0.87	0.91	0	0	0.98	0.87	0.88	0.94	0.83	0	0.94	0.89	0.97	0.03	0	0.02	0.91	0.97	0.97	0	0	0.94	0	0.95	0.08	0.54	0.51	0	0	0.96	0.95	0	0	0.01
ch01	8.36614e+07	0	1	0.01	0.97	0.92	0.95	0.09	0	0.95	0.04	0	0	0.95	0.97	0.11	0.97	0.04	0.04	0	0.95	0.92	0.98	0.99	0.98	0.96	0.03	0.91	0.86	0	0.95	0.09	0.9	0.22	0.98	0	0	0.48	0.91	0.02	0.04	0.01	0.98	0	0	0.96	0	0.96	0	0	0.97	0	0.86	0.08	0.96	0	0.94	0	0.35	0.01	0.92	0.95	0	0.84	0	0	0.91	0.01	0.98	0.25	0.87	0.91	0	0	0.98	0.87	0.88	0.94	0.83	0	0.94	0.89	0.97	0.02	0	0.02	0.91	0.97	0.97	0	0	0.94	0	0.95	0.07	0.55	0.5	0	0	0.96	0.95	0	0	0.01
ch01	83671586	0	1	0.01	0.97	0.92	0.95	0.09	0	0.95	0.04	0	0	0.95	0.98	0.11	0.97	0.04	0.04	0	0.95	0.92	0.98	0.99	0.98	0.96	0.03	0.92	0.86	0	0.95	0.09	0.9	0.2	0.98	0	0	0.5	0.91	0.02	0.05	0.01	0.98	0	0	0.96	0	0.96	0	0	0.97	0	0.87	0.06	0.96	0	0.94	0	0.37	0.01	0.92	0.95	0	0.85	0	0	0.91	0.01	0.98	0.25	0.88	0.91	0	0	0.98	0.88	0.89	0.94	0.84	0	0.94	0.9	0.97	0.01	0	0.02	0.91	0.97	0.97	0	0	0.94	0	0.95	0.05	0.56	0.48	0	0	0.96	0.95	0	0	0.01
ch01	8.3677e+07	0	1	0.01	0.97	0.92	0.95	0.09	0	0.95	0.04	0	0	0.95	0.98	0.11	0.97	0.04	0.04	0	0.95	0.92	0.98	0.99	0.98	0.96	0.03	0.93	0.86	0	0.95	0.09	0.9	0.19	0.98	0	0	0.51	0.91	0.02	0.05	0.01	0.98	0	0	0.96	0	0.96	0	0	0.97	0	0.88	0.05	0.96	0	0.94	0	0.38	0.01	0.92	0.95	0	0.86	0	0	0.92	0.01	0.98	0.25	0.88	0.91	0	0	0.98	0.88	0.89	0.94	0.85	0	0.94	0.91	0.97	0.01	0	0.02	0.91	0.97	0.97	0	0	0.94	0	0.95	0.05	0.57	0.47	0	0	0.95	0.95	0	0	0.01
ch01	8.37397e+07	0	1	0.01	0.97	0.94	0.95	0.1	0	0.96	0.04	0	0	0.94	0.99	0.12	0.97	0.05	0.03	0	0.95	0.92	0.98	0.99	0.98	0.96	0.02	0.92	0.82	0	0.96	0.11	0.9	0.07	0.98	0	0	0.61	0.92	0.02	0.06	0.01	0.98	0	0	0.96	0	0.94	0	0	0.97	0	0.9	0	0.96	0	0.94	0	0.5	0.01	0.93	0.95	0	0.86	0	0	0.92	0.01	0.98	0.35	0.91	0.88	0	0	0.97	0.86	0.88	0.96	0.88	0	0.94	0.91	0.97	0	0	0.02	0.91	0.97	0.97	0	0	0.95	0	0.96	0.05	0.68	0.34	0	0	0.95	0.95	0	0	0.01
ch01	8.37444e+07	0	1	0.01	0.97	0.94	0.95	0.09	0	0.96	0.04	0	0	0.95	0.99	0.12	0.97	0.05	0.03	0	0.95	0.92	0.98	0.99	0.98	0.96	0.02	0.92	0.82	0	0.96	0.11	0.9	0.06	0.98	0	0	0.62	0.92	0.02	0.05	0.01	0.98	0	0	0.96	0	0.94	0	0	0.97	0	0.9	0	0.96	0	0.94	0	0.51	0.01	0.93	0.95	0	0.86	0	0	0.92	0.01	0.98	0.36	0.91	0.88	0	0	0.97	0.86	0.88	0.96	0.88	0	0.94	0.91	0.97	0	0	0.02	0.91	0.97	0.97	0	0	0.95	0	0.96	0.05	0.69	0.33	0	0	0.95	0.95	0	0	0.01
ch01	8.38117e+07	0	1	0	0.99	0.96	0.94	0.1	0	0.97	0.05	0	0	0.95	0.99	0.11	0.98	0.04	0.03	0	0.96	0.93	1	1	0.96	0.98	0.02	0.94	0.83	0	0.96	0.09	0.91	0.06	0.97	0	0	0.76	0.95	0.02	0.05	0.01	0.99	0	0	0.97	0	0.94	0	0	0.98	0	0.9	0	0.98	0	0.96	0	0.66	0.01	0.95	0.96	0	0.88	0	0	0.93	0.01	0.98	0.5	0.94	0.89	0	0	0.97	0.88	0.88	0.97	0.91	0	0.95	0.94	0.98	0	0	0.02	0.9	0.97	0.96	0	0	0.94	0	0.95	0.05	0.8	0.18	0	0	0.97	0.95	0	0	0
ch01	8.38161e+07	0	1	0	0.99	0.96	0.94	0.09	0.01	0.97	0.05	0	0	0.95	0.99	0.11	0.98	0.03	0.04	0	0.96	0.93	1	1	0.96	0.97	0.02	0.94	0.83	0	0.96	0.09	0.91	0.06	0.96	0	0	0.77	0.95	0.02	0.05	0.01	0.99	0	0.01	0.97	0	0.94	0	0	0.98	0	0.9	0.01	0.98	0	0.96	0	0.67	0.01	0.95	0.96	0	0.87	0	0	0.93	0.01	0.98	0.51	0.94	0.89	0	0	0.97	0.87	0.87	0.97	0.91	0	0.95	0.94	0.97	0	0	0.02	0.9	0.97	0.96	0.01	0.01	0.94	0.01	0.95	0.05	0.81	0.17	0	0	0.97	0.95	0	0	0
ch01	8.43398e+07	0	1	0	0.99	0.97	0.97	0.04	0	0.95	0.03	0	0	0.96	0.95	0.06	0.98	0.02	0.02	0.01	1	0.96	0.98	0.99	0.96	0.98	0.04	0.95	0.51	0	0.95	0.11	0.98	0.03	0.95	0	0	0.99	0.96	0.01	0.03	0	0.97	0	0	0.98	0	0.99	0	0.01	0.99	0	0.95	0	0.97	0	0.98	0	0.92	0	0.97	0.99	0.01	0.78	0	0	0.96	0	0.62	0.98	0.93	0.96	0	0	0.98	0.85	0.71	0.98	0.97	0	0.94	0.98	0.96	0.01	0	0.02	0.96	0.98	1	0	0	0.96	0	0.98	0.03	0.96	0	0	0	0.97	0.99	0	0	0
ch01	8.43451e+07	0	1	0	0.99	0.97	0.97	0.04	0	0.95	0.03	0	0	0.96	0.95	0.06	0.98	0.02	0.02	0.01	1	0.96	0.98	0.99	0.96	0.98	0.04	0.95	0.5	0	0.95	0.11	0.98	0.03	0.95	0	0	0.99	0.96	0.01	0.03	0	0.97	0	0	0.98	0	0.99	0	0.01	0.99	0	0.95	0	0.97	0	0.98	0	0.92	0	0.97	0.99	0.01	0.78	0	0	0.96	0	0.61	0.98	0.93	0.96	0	0	0.98	0.85	0.71	0.98	0.97	0	0.94	0.98	0.96	0	0	0.02	0.96	0.98	1	0	0	0.96	0	0.98	0.03	0.96	0	0	0	0.97	0.99	0	0	0
ch01	8.43926e+07	0	1	0	0.99	0.97	0.97	0.04	0	0.96	0.02	0	0	0.96	0.96	0.06	0.99	0.02	0.01	0.01	1	0.96	0.98	0.99	0.97	0.98	0.04	0.96	0.41	0	0.96	0.1	0.98	0.03	0.96	0	0	0.99	0.96	0.01	0.02	0	0.97	0	0	0.98	0	0.99	0	0	0.99	0	0.95	0	0.97	0	0.98	0	0.92	0	0.97	0.99	0.01	0.79	0	0	0.96	0	0.51	0.99	0.94	0.97	0	0	0.98	0.86	0.74	0.98	0.98	0	0.94	0.99	0.96	0	0	0.02	0.96	0.98	1	0	0	0.96	0	0.99	0.03	0.97	0	0	0	0.98	0.99	0	0	0
ch01	8.43971e+07	0	1	0	0.99	0.97	0.97	0.04	0	0.96	0.02	0	0	0.95	0.96	0.06	0.99	0.02	0.01	0.01	1	0.95	0.98	0.99	0.97	0.97	0.04	0.96	0.41	0	0.96	0.1	0.98	0.03	0.96	0	0	0.99	0.96	0.01	0.02	0	0.97	0	0	0.98	0	0.98	0	0	0.99	0	0.95	0	0.97	0	0.98	0	0.91	0	0.96	0.99	0.01	0.78	0	0	0.96	0	0.5	0.99	0.94	0.97	0	0	0.98	0.86	0.73	0.98	0.98	0	0.94	0.99	0.96	0	0	0.02	0.96	0.98	1	0	0	0.96	0	0.99	0.04	0.97	0	0	0	0.98	0.99	0	0	0
ch01	8.4614e+07	0	1	0	0.99	0.98	0.98	0.05	0	0.98	0.02	0.03	0	0.97	0.97	0.06	0.98	0.01	0.03	0	0.99	0.96	0.98	1	0.98	0.97	0.02	1	0.05	0	0.99	0.08	0.95	0.05	0.98	0	0.01	1	0.97	0.03	0.03	0	0.97	0	0	0.99	0	0.98	0	0	0.99	0	0.95	0	0.98	0	0.96	0	0.97	0.01	0.97	1	0	0.86	0	0	0.99	0.01	0	0.99	0.97	0.96	0	0	0.99	0.87	0.83	0.98	0.98	0	0.98	0.99	0.98	0.01	0	0.01	0.98	0.99	1	0	0	0.96	0	1	0.5	0.99	0	0	0	1	0.99	0	0	0
ch01	8.46175e+07	0	1	0	0.99	0.98	0.98	0.05	0	0.98	0.02	0.03	0	0.97	0.97	0.06	0.98	0.01	0.03	0	0.99	0.96	0.98	1	0.98	0.97	0.02	1	0.05	0	0.99	0.08	0.95	0.05	0.98	0	0.01	1	0.97	0.03	0.03	0	0.97	0	0	0.99	0	0.98	0	0	0.99	0	0.95	0	0.98	0	0.96	0	0.97	0.01	0.97	1	0	0.86	0	0	0.99	0.01	0	0.99	0.97	0.96	0	0	0.99	0.87	0.83	0.98	0.98	0	0.98	0.99	0.98	0.01	0	0.01	0.98	0.99	1	0	0	0.96	0	1	0.51	0.99	0	0	0	1	0.99	0	0	0
ch01	8.48617e+07	0	1	0	0.99	0.97	0.94	0.08	0	0.99	0.07	0.01	0	0.51	0.98	0.07	0.99	0.06	0.07	0.13	0.99	0.96	1	1	1	1	0.03	0.97	0.09	0	0.97	0.06	0.93	0.06	0.99	0	0	0.98	0.98	0.03	0.01	0	1	0	0	0.97	0	0.98	0	0	0.99	0	0.97	0	0.99	0	0.97	0	0.96	0.01	0.96	0.98	0	0.92	0	0	0.99	0	0	0.99	0.97	0.98	0	0	0.99	0.94	0.86	0.97	0.97	0	0.99	0.96	0.98	0	0	0.02	0.98	0.97	0.99	0	0	0.98	0	0.97	0.95	0.99	0	0	0	0.98	0.99	0	0	0
ch01	8.48674e+07	0	1	0	0.99	0.97	0.94	0.08	0	0.99	0.07	0.01	0	0.5	0.98	0.07	0.99	0.06	0.07	0.13	0.99	0.96	1	1	1	1	0.03	0.97	0.09	0	0.97	0.06	0.93	0.06	0.99	0	0	0.98	0.98	0.03	0	0	1	0	0	0.97	0	0.98	0	0	0.99	0	0.97	0	0.99	0	0.97	0	0.96	0.01	0.96	0.98	0	0.92	0	0	0.99	0	0	0.99	0.97	0.98	0	0	0.99	0.94	0.86	0.97	0.97	0	0.99	0.96	0.98	0	0	0.02	0.98	0.97	0.99	0	0	0.98	0	0.97	0.95	0.99	0	0	0	0.98	0.99	0	0	0
ch01	8.52514e+07	0	1	0	0.99	0.98	0.94	0.03	0	0.96	0.02	0.01	0	0	0.96	0.02	0.99	0.06	0.09	0.5	0.99	0.89	0.99	1	1	0.96	0.05	0.96	0.04	0	0.99	0.07	0.94	0.02	0.98	0	0	0.94	0.97	0.04	0.02	0	0.98	0	0	0.96	0	0.98	0	0	1	0	0.95	0	0.96	0	1	0	0.93	0	0.93	0.97	0	0.9	0	0	0.99	0.01	0	1	0.97	0.98	0	0	0.98	0.94	0.83	0.99	0.96	0	0.98	0.94	1	0	0	0	0.99	0.98	0.97	0	0	0.96	0	0.95	0.9	0.97	0	0	0	0.95	1	0	0	0
ch01	8.52562e+07	0	1	0	0.99	0.98	0.94	0.03	0	0.96	0.02	0.01	0	0	0.96	0.02	0.99	0.05	0.09	0.51	0.99	0.89	0.99	1	1	0.96	0.05	0.96	0.04	0	0.99	0.07	0.94	0.02	0.98	0	0	0.94	0.97	0.04	0.02	0	0.98	0	0	0.96	0	0.98	0	0	1	0	0.95	0	0.96	0	1	0	0.93	0	0.93	0.97	0	0.9	0	0	0.99	0.01	0	1	0.97	0.98	0	0	0.98	0.94	0.83	0.99	0.96	0	0.98	0.94	1	0	0	0	0.99	0.98	0.97	0	0	0.96	0	0.95	0.9	0.97	0	0	0	0.95	1	0	0	0
ch01	8.55596e+07	0	1	0	0.99	0.97	0.98	0.06	0	0.97	0	0	0.01	0	0.95	0	0.98	0.06	0.07	0.8	0.98	0.91	1	0.99	1	0.96	0.06	0.97	0.04	0	0.98	0.07	0.97	0.5	0.99	0	0	0.94	0.97	0.02	0.01	0.05	0.99	0	0	0.99	0	0.96	0	0	0.97	0.38	0.98	0	0.98	0	0.99	0	0.96	0.01	0.94	0.71	0	0.92	0	0	0.99	0.01	0	1	0.98	0.95	0	0	0.97	0.96	0.87	0.99	0.96	0	0.96	0.93	1	0	0	0	0.99	0.96	0.96	0	0	0.99	0	0.98	0.98	0.97	0	0	0	0.98	0.97	0	0	0
ch01	85564038	0	1	0	0.99	0.97	0.98	0.06	0	0.97	0	0	0.01	0	0.95	0	0.98	0.06	0.07	0.8	0.98	0.91	1	0.99	1	0.96	0.07	0.97	0.04	0	0.98	0.07	0.97	0.51	0.99	0	0	0.93	0.97	0.03	0.01	0.05	0.99	0	0	0.99	0	0.96	0	0	0.97	0.39	0.98	0	0.98	0	0.99	0	0.96	0.01	0.94	0.7	0	0.92	0	0	0.99	0.01	0	1	0.98	0.95	0	0	0.97	0.96	0.86	0.98	0.96	0	0.95	0.93	1	0	0	0	0.99	0.96	0.96	0	0	0.99	0	0.98	0.97	0.97	0	0	0	0.97	0.96	0	0	0
ch01	8.5614e+07	0	1	0	0.99	0.96	0.98	0.06	0	0.99	0	0	0.01	0	0.98	0.01	0.98	0.05	0.05	0.86	0.99	0.92	1	0.99	0.99	0.98	0.08	0.98	0.05	0	0.98	0.06	0.96	0.61	0.99	0	0	0.96	0.97	0.01	0.01	0.06	1	0	0	0.98	0	0.95	0	0	0.97	0.5	0.98	0	0.99	0	0.99	0	0.97	0.01	0.94	0.6	0	0.95	0	0	0.98	0	0	1	0.99	0.94	0	0	0.97	0.97	0.87	0.98	0.95	0	0.95	0.92	1	0	0	0.01	0.99	0.96	0.98	0	0	0.99	0	0.98	0.96	0.97	0	0	0	0.97	0.96	0	0	0
ch01	8.56187e+07	0	1	0	0.99	0.96	0.98	0.06	0	0.99	0	0	0.01	0	0.98	0.01	0.98	0.05	0.05	0.86	0.99	0.91	1	0.98	0.99	0.98	0.08	0.98	0.05	0	0.98	0.06	0.96	0.62	0.99	0	0	0.96	0.97	0.01	0.01	0.06	1	0	0	0.98	0	0.95	0	0	0.97	0.51	0.97	0	0.99	0	0.99	0	0.97	0.01	0.94	0.59	0	0.94	0	0	0.98	0	0	1	0.99	0.94	0	0	0.97	0.96	0.86	0.98	0.95	0	0.95	0.92	1	0	0	0.01	0.99	0.96	0.98	0	0	0.99	0	0.97	0.95	0.97	0	0	0	0.97	0.96	0	0	0
ch01	8.56582e+07	0	1	0	0.99	0.96	0.98	0.06	0	0.99	0	0	0.01	0	0.98	0.01	0.98	0.04	0.05	0.88	0.99	0.83	1	0.98	0.99	0.98	0.07	0.98	0.05	0	0.98	0.06	0.96	0.7	0.99	0	0	0.96	0.97	0.01	0.01	0.06	1	0	0	0.98	0	0.95	0	0	0.97	0.59	0.97	0	0.99	0	0.99	0	0.97	0.01	0.94	0.51	0	0.93	0	0	0.98	0	0	1	0.99	0.94	0	0	0.97	0.96	0.86	0.98	0.95	0	0.95	0.92	1	0	0	0.01	0.99	0.96	0.98	0	0	0.99	0	0.97	0.95	0.97	0	0	0	0.97	0.96	0	0	0
ch01	8.56631e+07	0	1	0	0.99	0.96	0.98	0.06	0	0.99	0	0	0.01	0	0.98	0.01	0.98	0.04	0.05	0.89	0.99	0.82	1	0.98	0.99	0.98	0.07	0.98	0.05	0	0.98	0.06	0.96	0.71	0.99	0	0	0.96	0.97	0.01	0.01	0.06	1	0	0	0.98	0	0.95	0	0	0.97	0.6	0.97	0	0.99	0	0.99	0	0.97	0.01	0.94	0.5	0	0.93	0	0	0.98	0	0	1	0.99	0.94	0	0	0.97	0.96	0.85	0.98	0.95	0	0.95	0.92	1	0	0	0.01	0.99	0.96	0.98	0	0	0.99	0	0.97	0.95	0.97	0	0	0	0.97	0.96	0	0	0
ch01	8.58419e+07	0	1	0	1	0.97	0.94	0.07	0	0.97	0	0.01	0.24	0	0.96	0.02	0.99	0.06	0.06	0.98	0.99	0.51	1	0.99	0.99	0.99	0.05	0.96	0.16	0	0.94	0.08	0.94	0.98	0.99	0	0	0.96	0.97	0.02	0.01	0.07	0.99	0	0	0.97	0	0.95	0	0	0.97	0.93	0.96	0	0.97	0	0.99	0	0.97	0.01	0.94	0.16	0	0.9	0	0	0.95	0	0	1	0.97	0.91	0	0	0.88	0.91	0.87	0.96	0.93	0	0.97	0.87	1	0	0	0.02	0.99	0.97	0.99	0	0	0.98	0	0.93	0.92	0.96	0	0	0	0.95	0.96	0	0	0
ch01	8.58474e+07	0	1	0	1	0.97	0.93	0.07	0	0.97	0	0.01	0.25	0	0.96	0.02	0.99	0.06	0.06	0.98	0.99	0.5	1	0.99	0.99	0.99	0.05	0.96	0.17	0	0.94	0.08	0.94	0.98	0.99	0	0	0.96	0.97	0.02	0.01	0.07	0.99	0	0	0.97	0	0.95	0	0	0.97	0.94	0.96	0	0.97	0	0.99	0	0.97	0.01	0.94	0.15	0	0.9	0	0	0.95	0	0	1	0.97	0.91	0	0	0.87	0.91	0.87	0.96	0.93	0	0.97	0.87	1	0	0	0.02	0.99	0.97	0.99	0	0	0.98	0	0.93	0.92	0.96	0	0	0	0.95	0.96	0	0	0
ch01	8.60125e+07	0	1	0	1	0.97	0.68	0.07	0	0.97	0.02	0.02	0.5	0	0.97	0.03	1	0.06	0.08	0.97	0.99	0.25	0.99	0.99	0.98	0.98	0.06	0.98	0.39	0	0.95	0.09	0.95	0.99	1	0	0	0.98	0.99	0.04	0.04	0.09	0.98	0	0	0.98	0	0.96	0	0	0.98	0.98	0.96	0	0.96	0	1	0	0.98	0	0.95	0	0	0.92	0	0	0.96	0	0	1	0.97	0.95	0	0	0.63	0.9	0.91	0.96	0.94	0	0.98	0.89	1	0	0	0.04	1	0.98	0.99	0	0	0.98	0	0.94	0.92	0.98	0	0	0	0.94	0.96	0	0	0
ch01	8.60185e+07	0	1	0	1	0.97	0.67	0.07	0	0.97	0.02	0.02	0.51	0	0.97	0.03	1	0.05	0.08	0.97	0.99	0.24	0.99	0.99	0.98	0.98	0.06	0.98	0.4	0	0.95	0.09	0.95	0.99	1	0	0	0.98	0.99	0.04	0.04	0.09	0.98	0	0	0.98	0	0.96	0	0	0.98	0.98	0.96	0	0.96	0	1	0	0.98	0	0.95	0	0	0.92	0	0	0.96	0	0	1	0.97	0.95	0	0	0.62	0.9	0.91	0.96	0.94	0	0.98	0.89	1	0	0	0.04	1	0.98	0.99	0	0	0.98	0	0.94	0.92	0.98	0	0	0	0.94	0.96	0	0	0
ch01	8.60825e+07	0	1	0	1	0.97	0.57	0.06	0	0.98	0.02	0.02	0.62	0	0.97	0.04	1	0.06	0.06	0.97	0.99	0.14	0.99	0.99	0.98	0.98	0.06	0.97	0.48	0	0.96	0.09	0.93	0.99	1	0	0	0.98	0.99	0.04	0.04	0.1	0.98	0	0	0.98	0	0.97	0	0	0.98	0.98	0.96	0	0.96	0	1	0	0.98	0	0.95	0	0	0.92	0	0	0.96	0	0	1	0.94	0.96	0	0	0.51	0.91	0.91	0.95	0.93	0	0.99	0.92	1	0.01	0	0.04	1	0.98	0.99	0	0	0.97	0	0.94	0.92	0.98	0	0	0	0.94	0.97	0	0	0
ch01	8.6088e+07	0	1	0	1	0.97	0.56	0.06	0	0.98	0.02	0.02	0.63	0	0.97	0.04	1	0.06	0.06	0.97	0.99	0.13	0.99	0.99	0.98	0.98	0.06	0.97	0.49	0	0.96	0.09	0.93	0.99	1	0	0	0.98	0.99	0.04	0.04	0.1	0.98	0	0	0.98	0	0.97	0	0	0.98	0.98	0.96	0	0.96	0	1	0	0.98	0	0.95	0	0	0.92	0	0	0.96	0	0	1	0.94	0.96	0	0	0.5	0.91	0.91	0.95	0.93	0	0.99	0.92	1	0.01	0	0.04	1	0.98	0.99	0	0	0.97	0	0.94	0.92	0.98	0	0	0	0.94	0.97	0	0	0
ch01	8.6099e+07	0	1	0	1	0.97	0.54	0.06	0	0.98	0.03	0.02	0.65	0	0.97	0.04	1	0.06	0.07	0.97	0.99	0.11	0.99	0.99	0.98	0.98	0.06	0.97	0.5	0	0.96	0.09	0.93	0.99	1	0	0	0.98	0.99	0.04	0.04	0.1	0.98	0	0	0.97	0	0.97	0	0	0.98	0.98	0.96	0	0.96	0	1	0	0.98	0	0.96	0	0	0.92	0	0	0.96	0	0	1	0.94	0.96	0	0	0.48	0.91	0.91	0.95	0.93	0	0.99	0.93	1	0.01	0	0.04	1	0.98	0.99	0	0	0.97	0	0.94	0.92	0.98	0	0	0	0.95	0.98	0	0	0
ch01	8.61049e+07	0	1	0	1	0.97	0.53	0.06	0	0.98	0.03	0.02	0.66	0	0.97	0.04	1	0.06	0.07	0.97	0.99	0.1	0.99	0.99	0.98	0.98	0.06	0.97	0.51	0	0.96	0.09	0.93	0.99	1	0	0	0.98	0.99	0.04	0.04	0.09	0.98	0	0	0.97	0	0.97	0	0	0.98	0.98	0.96	0	0.96	0	1	0	0.98	0	0.96	0	0	0.92	0	0	0.96	0	0	1	0.94	0.96	0	0	0.47	0.91	0.91	0.95	0.93	0	0.99	0.93	1	0.01	0	0.04	1	0.98	0.99	0	0	0.97	0	0.94	0.92	0.98	0	0	0	0.95	0.98	0	0	0
ch01	8.61231e+07	0	1	0	1	0.98	0.51	0.06	0	0.98	0.03	0.02	0.68	0	0.97	0.04	1	0.05	0.07	0.98	0.98	0.07	0.99	0.99	0.98	0.98	0.05	0.95	0.54	0	0.96	0.09	0.94	0.99	1	0	0	0.99	0.99	0.03	0.05	0.09	0.98	0	0	0.97	0	0.98	0	0	0.98	0.98	0.96	0	0.97	0	1	0	0.97	0	0.96	0	0	0.92	0	0	0.97	0	0	1	0.94	0.97	0	0	0.44	0.91	0.93	0.96	0.94	0	1	0.94	1	0.01	0	0.04	1	0.98	0.99	0	0	0.96	0	0.94	0.93	0.98	0	0	0	0.97	0.99	0	0	0
ch01	8.61291e+07	0	1	0	1	0.98	0.5	0.06	0	0.98	0.03	0.02	0.69	0	0.97	0.04	1	0.05	0.07	0.98	0.98	0.06	0.99	0.99	0.98	0.98	0.05	0.95	0.55	0	0.96	0.09	0.94	0.99	1	0	0	0.99	0.99	0.03	0.05	0.09	0.98	0	0	0.97	0	0.98	0	0	0.98	0.98	0.96	0	0.97	0	1	0	0.97	0	0.96	0	0	0.92	0	0	0.97	0	0	1	0.94	0.97	0	0	0.43	0.91	0.94	0.96	0.94	0	1	0.94	1	0.01	0	0.03	1	0.98	0.99	0	0	0.96	0	0.94	0.93	0.98	0	0	0	0.97	0.99	0	0	0
ch01	8.65504e+07	0	1	0	0.97	0.96	0.05	0.07	0	0.92	0.05	0.01	0.93	0	0.96	0	0.95	0.01	0.13	0.94	0.94	0	0.96	0.97	0.99	0.89	0.06	0.94	0.91	0	0.99	0.07	0.92	0.97	0.94	0	0	0.9	0.94	0	0.01	0	0.96	0	0	0.93	0	0.93	0	0	0.98	0.93	0.89	0	0.93	0	0.94	0	0.92	0	0.9	0	0	0.88	0	0	0.94	0	0	0.95	0.94	0.97	0.03	0	0.5	0.82	0.83	0.95	0.93	0	0.9	0.86	0.99	0	0	0.01	0.9	0.93	0.93	0	0	0.95	0.01	0.88	0.86	0.94	0	0	0	0.94	0.97	0	0	0
ch01	8.65539e+07	0	1	0	0.97	0.96	0.05	0.07	0	0.92	0.05	0.01	0.93	0	0.96	0	0.95	0.01	0.12	0.94	0.94	0	0.96	0.97	0.99	0.89	0.06	0.94	0.91	0	0.99	0.07	0.92	0.97	0.94	0	0	0.9	0.94	0	0.01	0	0.96	0	0	0.93	0	0.93	0	0	0.98	0.93	0.89	0	0.93	0	0.94	0	0.92	0	0.9	0	0	0.88	0	0	0.94	0	0	0.95	0.94	0.97	0.04	0	0.51	0.82	0.83	0.95	0.93	0	0.9	0.86	0.99	0	0	0.01	0.9	0.93	0.93	0	0	0.95	0.01	0.88	0.86	0.94	0	0	0	0.94	0.97	0	0	0
ch01	8.67422e+07	0	1	0	1	0.97	0.06	0.08	0	0.98	0.08	0.02	0.93	0	0.94	0.01	0.96	0.04	0.15	0.96	0.98	0	0.98	0.97	1	0.95	0.07	0.92	0.92	0	0.99	0.08	0.95	0.97	0.96	0	0	0.94	0.99	0.02	0.06	0.05	0.98	0	0	0.94	0	0.97	0	0.01	0.99	0.93	0.91	0	0.94	0	0.96	0	0.95	0	0.91	0	0	0.92	0	0	0.96	0	0	0.96	0.94	0.96	0.5	0	0.97	0.62	0.64	0.97	0.97	0	0.72	0.93	1	0	0	0.01	0.95	0.97	0.97	0	0	0.96	0.01	0.87	0.9	0.96	0	0	0	0.95	0.97	0	0	0
ch01	8.67471e+07	0	1	0	1	0.97	0.05	0.08	0	0.98	0.08	0.02	0.93	0	0.94	0.01	0.97	0.04	0.15	0.96	0.98	0	0.98	0.97	1	0.95	0.07	0.92	0.92	0	0.99	0.08	0.95	0.97	0.96	0	0	0.94	0.99	0.02	0.06	0.05	0.98	0	0	0.94	0	0.97	0	0.01	0.99	0.93	0.91	0	0.94	0	0.96	0	0.95	0	0.91	0	0	0.93	0	0	0.96	0	0	0.96	0.94	0.96	0.51	0	0.98	0.61	0.63	0.97	0.97	0	0.71	0.93	1	0	0	0.01	0.95	0.97	0.97	0	0	0.96	0.01	0.88	0.9	0.96	0	0	0	0.95	0.97	0	0	0
ch01	8.68049e+07	0	1	0	1	0.97	0.05	0.09	0	0.98	0.07	0.03	0.93	0	0.94	0.01	0.97	0.04	0.17	0.96	0.98	0	0.98	0.97	1	0.95	0.07	0.93	0.91	0	1	0.07	0.95	0.97	0.96	0	0	0.95	0.99	0.02	0.08	0.06	0.98	0	0	0.94	0	0.97	0	0.01	0.99	0.94	0.91	0	0.94	0	0.96	0	0.96	0	0.91	0	0	0.93	0	0	0.97	0	0	0.96	0.94	0.96	0.62	0.08	0.98	0.51	0.54	0.97	0.98	0	0.6	0.93	1	0	0	0.01	0.95	0.97	0.97	0	0.08	0.96	0.01	0.89	0.91	0.97	0	0	0	0.95	0.98	0	0	0
ch01	8.68105e+07	0	1	0	1	0.96	0.05	0.09	0	0.98	0.07	0.02	0.92	0	0.94	0.01	0.97	0.04	0.17	0.96	0.97	0	0.98	0.97	0.99	0.95	0.07	0.93	0.91	0	1	0.07	0.95	0.97	0.96	0	0	0.94	0.99	0.02	0.08	0.06	0.98	0	0	0.94	0	0.97	0	0.01	0.98	0.94	0.9	0	0.93	0	0.96	0	0.95	0	0.91	0	0	0.92	0	0	0.97	0	0	0.95	0.94	0.96	0.63	0.09	0.98	0.5	0.53	0.97	0.98	0	0.59	0.93	0.99	0	0	0.01	0.94	0.97	0.97	0	0.09	0.96	0.01	0.89	0.9	0.97	0	0	0	0.95	0.98	0	0	0
ch01	8.68214e+07	0	1	0	1	0.96	0.05	0.09	0	0.98	0.07	0.02	0.92	0	0.94	0.01	0.97	0.04	0.16	0.96	0.97	0	0.98	0.97	0.99	0.95	0.07	0.93	0.91	0	1	0.07	0.95	0.97	0.96	0	0	0.94	0.99	0.02	0.08	0.06	0.98	0	0	0.94	0	0.97	0	0.01	0.98	0.94	0.9	0	0.93	0	0.96	0	0.95	0	0.91	0	0	0.92	0	0	0.97	0	0	0.95	0.94	0.96	0.65	0.11	0.98	0.48	0.51	0.97	0.98	0	0.57	0.93	0.99	0	0	0.01	0.94	0.97	0.97	0	0.11	0.96	0.01	0.89	0.9	0.97	0	0	0	0.95	0.98	0	0	0
ch01	8.68269e+07	0	1	0	1	0.96	0.04	0.09	0	0.98	0.06	0.02	0.92	0	0.94	0.01	0.97	0.04	0.15	0.96	0.97	0	0.98	0.97	0.99	0.95	0.06	0.93	0.91	0	1	0.07	0.95	0.97	0.96	0	0	0.94	0.99	0.02	0.08	0.06	0.98	0	0	0.94	0	0.97	0	0.01	0.98	0.94	0.9	0	0.93	0	0.96	0	0.95	0	0.91	0	0	0.92	0	0	0.97	0	0	0.95	0.94	0.96	0.66	0.12	0.98	0.47	0.5	0.97	0.98	0	0.56	0.93	0.99	0	0	0.01	0.94	0.97	0.97	0	0.12	0.96	0.01	0.89	0.9	0.97	0	0	0	0.95	0.98	0	0	0
ch01	8.68541e+07	0	1	0	1	0.96	0.03	0.09	0	0.98	0.06	0.02	0.92	0	0.94	0.01	0.97	0.04	0.12	0.96	0.97	0	0.98	0.97	0.99	0.94	0.06	0.93	0.91	0	1	0.08	0.94	0.98	0.96	0	0	0.94	0.99	0.02	0.08	0.06	0.98	0	0	0.94	0	0.97	0	0.01	0.99	0.94	0.91	0	0.93	0	0.96	0	0.95	0	0.91	0	0	0.91	0	0	0.97	0	0	0.94	0.94	0.96	0.71	0.17	0.99	0.42	0.45	0.98	0.98	0	0.51	0.93	0.99	0	0	0.01	0.94	0.97	0.97	0	0.17	0.97	0.01	0.89	0.89	0.97	0	0	0	0.95	0.98	0	0	0
ch01	8.68595e+07	0	1	0	1	0.96	0.03	0.09	0	0.98	0.06	0.02	0.92	0	0.94	0.01	0.97	0.04	0.12	0.96	0.97	0	0.98	0.97	0.99	0.93	0.07	0.93	0.91	0	1	0.09	0.94	0.98	0.96	0	0	0.94	0.99	0.02	0.08	0.06	0.98	0	0	0.94	0	0.97	0	0.01	0.99	0.94	0.91	0	0.93	0	0.96	0	0.95	0	0.91	0	0	0.91	0	0	0.97	0	0	0.94	0.94	0.96	0.72	0.18	0.99	0.41	0.44	0.98	0.98	0	0.5	0.93	0.99	0	0	0.01	0.94	0.97	0.97	0	0.18	0.97	0.01	0.89	0.89	0.97	0	0	0	0.95	0.98	0	0	0
ch01	8.7029e+07	0	1	0	0.97	0.94	0.04	0.07	0	0.97	0.03	0.02	0.9	0.28	0.94	0.02	0.96	0.03	0.07	0.96	0.98	0.02	1	0.98	0.98	0.92	0.07	0.92	0.87	0	0.98	0.09	0.94	0.98	0.95	0	0.15	0.93	0.87	0.02	0.1	0.1	0.98	0	0	0.95	0	0.97	0	0.01	0.99	0.96	0.91	0	0.91	0	0.96	0	0.93	0	0.92	0.01	0	0.91	0	0	0.97	0	0	0.94	0.95	0.96	0.94	0.45	0.95	0.16	0.17	0.97	0.97	0	0.2	0.94	0.97	0	0.01	0.01	0.94	0.98	0.99	0	0.5	0.97	0	0.95	0.87	0.96	0	0	0	0.96	0.99	0	0	0
ch01	8.70343e+07	0	1	0	0.97	0.94	0.04	0.06	0	0.97	0.03	0.02	0.9	0.29	0.94	0.02	0.96	0.02	0.07	0.96	0.98	0.03	1	0.98	0.98	0.92	0.07	0.92	0.86	0	0.98	0.09	0.94	0.98	0.95	0	0.16	0.93	0.87	0.02	0.09	0.09	0.98	0	0	0.95	0	0.97	0	0.01	0.99	0.96	0.91	0	0.9	0	0.96	0	0.93	0	0.92	0.01	0	0.91	0	0	0.97	0	0	0.94	0.95	0.96	0.94	0.46	0.95	0.15	0.16	0.97	0.97	0	0.19	0.94	0.97	0	0.01	0.01	0.94	0.98	0.99	0	0.51	0.97	0	0.95	0.87	0.96	0	0	0	0.96	0.99	0	0	0
ch01	8.70548e+07	0	1	0	0.97	0.94	0.04	0.06	0	0.97	0.01	0.02	0.91	0.33	0.94	0.01	0.96	0.02	0.07	0.96	0.98	0.07	1	0.98	0.98	0.92	0.07	0.92	0.83	0	0.98	0.08	0.94	0.98	0.95	0	0.2	0.93	0.87	0.01	0.08	0.1	0.98	0	0	0.95	0	0.97	0	0	0.99	0.96	0.91	0	0.86	0	0.96	0	0.93	0	0.92	0.01	0	0.91	0	0	0.97	0	0	0.94	0.95	0.96	0.94	0.5	0.95	0.11	0.13	0.97	0.97	0	0.15	0.94	0.97	0	0.01	0.01	0.94	0.98	0.99	0	0.55	0.97	0	0.95	0.87	0.96	0	0	0	0.96	0.99	0	0	0
ch01	8.706e+07	0	1	0	0.97	0.94	0.04	0.06	0	0.97	0.01	0.02	0.91	0.34	0.94	0.01	0.96	0.02	0.07	0.96	0.98	0.08	1	0.98	0.98	0.92	0.07	0.93	0.82	0	0.98	0.08	0.94	0.98	0.95	0	0.21	0.93	0.87	0.01	0.08	0.1	0.98	0	0	0.95	0	0.97	0	0	0.99	0.96	0.91	0	0.85	0	0.96	0	0.93	0	0.92	0.01	0	0.91	0	0	0.97	0	0	0.94	0.95	0.96	0.94	0.51	0.95	0.11	0.12	0.97	0.97	0	0.14	0.94	0.97	0	0.01	0.01	0.94	0.98	0.99	0	0.56	0.97	0	0.95	0.87	0.96	0	0	0	0.96	0.99	0	0	0
ch01	8.71388e+07	0	1	0	0.96	0.95	0.06	0.06	0	0.98	0.01	0.04	0.93	0.5	0.96	0.03	0.96	0.02	0.07	0.98	0.99	0.23	1	0.99	0.98	0.94	0.05	0.97	0.68	0	0.98	0.09	0.95	0.98	0.97	0	0.37	0.93	0.84	0.01	0.09	0.09	0.99	0	0	0.96	0	0.98	0	0	0.99	0.99	0.95	0	0.73	0	0.98	0	0.94	0	0.94	0.01	0	0.91	0	0	0.97	0	0	0.91	0.94	0.97	0.95	0.65	0.94	0	0	0.97	0.98	0	0	0.93	0.97	0	0.01	0.01	0.96	0.99	0.99	0	0.72	0.97	0	0.99	0.9	0.97	0	0	0	0.97	1	0.05	0	0
ch01	8.71437e+07	0	1	0	0.96	0.94	0.06	0.06	0	0.98	0.01	0.04	0.93	0.51	0.96	0.03	0.95	0.02	0.07	0.98	0.99	0.24	1	0.98	0.98	0.94	0.05	0.96	0.67	0	0.98	0.09	0.94	0.98	0.97	0	0.38	0.92	0.84	0.01	0.09	0.09	0.99	0	0	0.95	0	0.98	0	0	0.99	0.99	0.95	0	0.72	0	0.98	0	0.94	0	0.94	0.01	0	0.91	0	0	0.96	0	0	0.9	0.93	0.96	0.94	0.66	0.94	0	0	0.97	0.98	0	0	0.93	0.97	0	0.01	0.01	0.95	0.99	0.99	0	0.73	0.98	0	0.99	0.89	0.97	0	0	0	0.97	1	0.05	0	0
ch01	8.72031e+07	0	1	0	0.96	0.94	0.08	0.08	0	0.98	0.02	0.03	0.93	0.63	0.96	0.03	0.95	0.03	0.06	0.98	0.99	0.36	1	0.98	0.97	0.87	0.04	0.95	0.56	0	0.98	0.11	0.93	0.98	0.97	0	0.5	0.92	0.77	0.01	0.1	0.08	0.96	0	0	0.96	0	0.98	0	0	0.99	0.99	0.95	0	0.6	0	0.98	0	0.94	0	0.94	0.01	0	0.85	0	0	0.96	0	0	0.83	0.93	0.96	0.93	0.78	0.87	0	0	0.97	0.98	0	0	0.93	0.97	0	0.01	0.01	0.95	0.99	0.99	0	0.85	0.98	0	0.96	0.83	0.97	0.01	0	0	0.97	0.99	0.17	0	0
ch01	8.72079e+07	0	1	0	0.96	0.94	0.08	0.08	0	0.98	0.02	0.03	0.93	0.64	0.96	0.04	0.95	0.03	0.06	0.98	0.99	0.37	1	0.98	0.97	0.86	0.04	0.95	0.55	0	0.98	0.11	0.93	0.98	0.96	0	0.51	0.92	0.76	0.01	0.1	0.08	0.96	0	0	0.96	0	0.98	0	0	0.99	0.99	0.95	0	0.59	0	0.98	0	0.94	0	0.94	0.01	0	0.84	0	0	0.96	0	0	0.83	0.93	0.96	0.93	0.79	0.86	0	0	0.97	0.98	0	0	0.93	0.97	0	0.01	0.01	0.95	0.99	0.99	0	0.86	0.98	0	0.95	0.82	0.97	0.01	0.01	0	0.97	0.99	0.18	0	0
ch01	8.72315e+07	0	1	0	0.96	0.94	0.07	0.08	0	0.98	0.03	0.03	0.93	0.69	0.96	0.04	0.95	0.01	0.05	0.98	0.99	0.42	1	0.98	0.97	0.84	0.04	0.95	0.51	0	0.98	0.11	0.93	0.98	0.96	0	0.56	0.92	0.73	0.01	0.09	0.08	0.96	0	0	0.96	0	0.98	0	0	0.99	0.99	0.95	0	0.54	0	0.98	0	0.94	0	0.94	0.01	0	0.81	0	0	0.96	0	0	0.81	0.93	0.96	0.93	0.84	0.84	0	0	0.97	0.98	0	0	0.93	0.97	0	0.01	0.01	0.95	0.99	0.99	0	0.91	0.98	0	0.95	0.79	0.97	0.01	0.01	0	0.97	0.99	0.23	0	0
ch01	8.72361e+07	0	1	0	0.96	0.94	0.07	0.08	0	0.98	0.03	0.03	0.93	0.7	0.97	0.04	0.95	0.01	0.05	0.98	0.99	0.43	1	0.98	0.97	0.84	0.04	0.95	0.5	0	0.98	0.11	0.93	0.98	0.96	0	0.57	0.92	0.72	0.01	0.09	0.09	0.96	0	0	0.96	0	0.98	0	0	0.99	0.99	0.95	0	0.53	0	0.98	0	0.94	0	0.94	0.01	0	0.81	0	0	0.96	0	0	0.81	0.93	0.96	0.93	0.84	0.84	0	0	0.97	0.98	0	0	0.93	0.97	0	0.01	0.01	0.95	0.99	0.99	0	0.92	0.98	0	0.95	0.79	0.97	0.01	0.01	0	0.97	0.99	0.24	0	0
ch01	8.72497e+07	0	1	0	0.96	0.94	0.08	0.09	0.01	0.98	0.03	0.04	0.95	0.73	0.99	0.05	0.95	0.01	0.05	0.98	0.99	0.46	1	0.99	0.97	0.82	0.05	0.95	0.49	0	0.98	0.12	0.93	0.98	0.97	0.01	0.6	0.92	0.69	0.02	0.1	0.1	0.96	0.01	0.01	0.96	0.01	0.98	0	0.01	0.99	0.99	0.95	0.01	0.51	0.01	0.98	0.01	0.94	0	0.95	0.01	0.01	0.78	0	0	0.96	0.01	0	0.8	0.94	0.97	0.93	0.87	0.82	0.01	0.01	0.97	0.98	0.01	0	0.93	0.97	0.01	0.02	0.01	0.96	0.99	0.99	0.01	0.95	0.98	0	0.95	0.78	0.98	0.02	0.02	0	0.98	0.99	0.27	0.01	0
ch01	8.72545e+07	0	1	0	0.96	0.94	0.08	0.09	0.01	0.98	0.03	0.04	0.95	0.74	0.99	0.05	0.95	0.01	0.06	0.98	0.99	0.47	1	0.99	0.97	0.82	0.05	0.95	0.48	0	0.98	0.12	0.93	0.98	0.97	0.01	0.61	0.92	0.69	0.02	0.1	0.1	0.96	0.01	0.01	0.96	0.01	0.98	0	0.01	0.99	0.99	0.95	0.01	0.5	0.01	0.98	0.01	0.94	0	0.95	0.01	0.01	0.78	0	0	0.96	0.01	0	0.8	0.94	0.97	0.93	0.88	0.82	0.01	0.01	0.97	0.98	0.01	0	0.93	0.97	0.01	0.02	0.01	0.96	0.99	0.99	0.01	0.96	0.98	0	0.95	0.78	0.98	0.02	0.02	0	0.98	0.99	0.28	0.01	0
ch01	8.72688e+07	0	1	0	0.96	0.94	0.08	0.09	0.01	0.98	0.03	0.04	0.95	0.77	0.99	0.05	0.95	0.01	0.09	0.98	0.99	0.5	1	0.99	0.97	0.82	0.05	0.95	0.45	0	0.98	0.12	0.93	0.98	0.97	0.01	0.64	0.92	0.69	0.02	0.1	0.1	0.96	0.01	0.01	0.95	0.01	0.97	0	0.01	0.99	0.99	0.95	0.01	0.47	0.01	0.98	0.01	0.93	0	0.95	0.01	0.01	0.78	0	0	0.96	0.01	0	0.8	0.94	0.97	0.93	0.9	0.81	0.01	0.01	0.97	0.98	0.01	0	0.93	0.97	0.01	0.02	0.01	0.96	0.99	0.99	0.01	0.99	0.98	0	0.94	0.78	0.98	0.02	0.02	0	0.98	0.99	0.31	0.01	0
ch01	8.72735e+07	0	1	0	0.96	0.94	0.08	0.08	0.01	0.98	0.03	0.04	0.95	0.78	0.98	0.05	0.95	0.01	0.09	0.98	0.99	0.51	1	0.99	0.97	0.82	0.05	0.95	0.44	0	0.98	0.12	0.93	0.98	0.97	0.01	0.65	0.92	0.69	0.02	0.1	0.1	0.96	0.01	0.01	0.95	0.01	0.97	0	0.01	0.99	0.99	0.95	0.01	0.46	0.01	0.98	0.01	0.93	0	0.95	0.01	0.01	0.77	0	0	0.96	0.01	0	0.8	0.94	0.97	0.93	0.91	0.81	0.01	0.01	0.97	0.98	0.01	0	0.93	0.97	0.01	0.02	0.01	0.96	0.99	0.99	0.01	1	0.98	0	0.94	0.78	0.98	0.02	0.02	0	0.98	0.99	0.31	0.01	0
ch01	8.73556e+07	0	1	0	0.96	0.94	0.11	0.11	0.01	0.98	0.03	0.08	0.97	0.87	0.98	0.05	0.95	0.07	0.27	0.97	1	0.69	1	0.99	0.98	0.85	0.07	0.95	0.3	0	0.98	0.1	0.93	0.98	0.97	0.01	0.84	0.93	0.69	0.02	0.09	0.1	0.96	0.01	0.01	0.95	0.01	0.95	0	0.01	1	0.99	0.97	0.01	0.28	0.01	0.99	0.01	0.94	0	0.95	0.01	0.01	0.77	0	0	0.96	0.01	0	0.79	0.93	0.97	0.93	0.91	0.79	0.01	0.01	0.98	0.98	0.01	0	0.92	0.98	0.01	0.02	0.01	0.97	0.99	0.99	0.01	1	0.98	0	0.93	0.8	0.98	0.02	0.02	0	0.98	0.99	0.5	0.01	0
ch01	8.73602e+07	0	1	0	0.96	0.94	0.11	0.11	0.01	0.98	0.03	0.08	0.97	0.87	0.98	0.05	0.95	0.07	0.28	0.97	1	0.7	1	0.99	0.98	0.85	0.08	0.95	0.29	0	0.98	0.09	0.93	0.98	0.97	0.01	0.85	0.93	0.69	0.02	0.09	0.1	0.96	0.01	0.01	0.95	0.01	0.95	0	0.01	1	0.99	0.97	0.01	0.27	0.01	0.99	0.01	0.94	0	0.95	0.01	0.01	0.77	0	0	0.96	0.01	0	0.79	0.93	0.97	0.94	0.92	0.79	0.01	0.01	0.99	0.99	0.01	0	0.92	0.98	0.01	0.02	0.01	0.97	0.99	0.99	0.01	1	0.98	0	0.93	0.8	0.98	0.02	0.02	0	0.98	0.99	0.51	0.01	0
ch01	8.74639e+07	0	1	0	0.97	0.93	0.11	0.15	0.01	0.96	0.03	0.08	0.99	0.66	0.98	0.04	0.97	0.07	0.5	0.97	0.99	0.91	0.99	0.99	0.98	0.87	0.28	0.97	0.1	0	0.99	0.08	0.95	0.99	0.98	0.01	1	0.95	0.79	0.03	0.08	0.07	0.97	0.01	0.01	0.96	0.01	0.96	0	0.01	1	0.99	0.98	0.01	0.04	0.01	1	0.01	0.97	0	0.98	0.01	0.01	0.8	0	0	0.98	0.02	0	0.81	0.92	0.96	0.97	0.94	0.81	0.01	0.01	0.99	1	0.01	0	0.94	1	0.01	0.01	0.01	0.98	0.98	0.99	0.01	1	1	0	0.9	0.81	0.98	0.02	0.02	0	0.98	0.99	0.72	0.07	0
ch01	8.74693e+07	0	1	0	0.97	0.93	0.11	0.16	0.01	0.96	0.03	0.08	0.99	0.65	0.98	0.04	0.97	0.07	0.51	0.97	0.99	0.92	0.99	0.99	0.98	0.87	0.29	0.97	0.09	0	0.99	0.08	0.95	0.99	0.98	0.01	1	0.95	0.79	0.03	0.08	0.07	0.97	0.01	0.01	0.96	0.01	0.96	0	0.01	1	0.99	0.97	0.01	0.03	0.01	1	0.01	0.97	0	0.98	0.01	0.01	0.8	0	0	0.98	0.02	0	0.81	0.92	0.96	0.97	0.94	0.81	0.01	0.01	0.99	1	0.01	0	0.94	1	0.01	0.01	0.01	0.97	0.98	0.99	0.01	1	1	0	0.9	0.81	0.98	0.02	0.02	0	0.98	0.99	0.73	0.08	0
ch01	8.75353e+07	0	1	0	0.97	0.93	0.11	0.28	0.01	0.96	0.03	0.08	0.99	0.51	0.98	0.1	0.97	0.08	0.63	0.97	0.99	0.95	0.99	0.99	0.97	0.87	0.43	0.97	0.07	0	0.99	0.08	0.94	0.99	0.97	0.01	0.99	0.94	0.76	0.04	0.1	0.1	0.97	0.01	0.01	0.95	0.01	0.96	0	0.01	1	0.98	0.97	0.01	0.01	0.01	1	0.01	0.95	0	0.98	0	0.01	0.76	0	0	0.98	0.02	0	0.81	0.92	0.95	0.97	0.93	0.8	0.01	0.01	0.99	1	0.01	0	0.94	0.99	0.01	0.01	0.02	0.97	0.97	0.99	0.01	1	1	0	0.89	0.78	0.98	0.03	0.02	0	0.98	0.99	0.86	0.22	0
ch01	8.75398e+07	0	1	0	0.97	0.93	0.11	0.29	0.01	0.96	0.03	0.08	0.99	0.5	0.98	0.1	0.97	0.08	0.64	0.97	0.99	0.95	0.99	0.99	0.97	0.87	0.44	0.97	0.07	0	0.99	0.08	0.94	0.99	0.97	0.01	0.99	0.94	0.76	0.03	0.09	0.1	0.97	0.01	0.01	0.95	0.01	0.96	0	0.01	1	0.98	0.97	0.01	0.01	0.01	1	0.01	0.95	0	0.98	0	0.01	0.76	0	0	0.98	0.02	0	0.81	0.92	0.95	0.97	0.93	0.8	0.01	0.01	0.99	1	0.01	0	0.94	0.99	0.01	0.01	0.02	0.97	0.97	0.99	0.01	1	1	0	0.89	0.79	0.98	0.03	0.02	0	0.98	0.99	0.87	0.23	0
ch01	8.75655e+07	0	1	0	0.98	0.94	0.1	0.34	0.01	0.96	0.03	0.06	0.98	0.44	0.98	0.09	0.97	0.08	0.7	0.97	0.99	0.96	0.99	0.99	0.97	0.86	0.5	0.97	0.07	0	0.99	0.08	0.94	0.99	0.97	0.01	0.99	0.96	0.76	0.03	0.08	0.08	0.97	0.01	0.01	0.96	0.01	0.95	0	0.01	1	0.98	0.97	0.01	0.01	0.01	1	0.01	0.95	0	0.98	0	0.01	0.73	0	0	0.97	0.02	0	0.83	0.93	0.96	0.97	0.95	0.78	0.01	0.01	0.99	1	0.01	0	0.95	0.99	0.01	0.01	0.02	0.97	0.97	0.99	0.01	1	1	0	0.89	0.77	0.98	0.03	0.02	0	0.98	0.99	0.92	0.29	0
ch01	8.75697e+07	0	1	0	0.98	0.94	0.1	0.35	0.01	0.96	0.03	0.06	0.98	0.43	0.97	0.09	0.97	0.08	0.71	0.96	0.99	0.96	0.99	0.99	0.97	0.86	0.51	0.97	0.07	0	0.99	0.08	0.93	0.99	0.97	0.01	0.99	0.95	0.76	0.03	0.08	0.08	0.97	0.01	0.01	0.96	0.01	0.95	0	0.01	1	0.98	0.97	0.01	0.01	0.01	1	0.01	0.94	0	0.98	0	0.01	0.72	0	0	0.97	0.02	0	0.83	0.92	0.95	0.97	0.94	0.78	0.01	0.01	0.99	1	0.01	0	0.95	0.99	0.01	0.01	0.02	0.97	0.97	0.99	0.01	1	1	0	0.88	0.77	0.97	0.03	0.02	0	0.97	0.99	0.93	0.3	0
ch01	8.76573e+07	0	1	0	0.97	0.93	0.07	0.5	0.01	0.95	0.02	0.06	0.95	0.24	0.97	0.11	0.98	0.07	0.88	0.94	0.98	0.94	0.97	1	0.96	0.93	0.69	0.97	0.09	0	0.97	0.06	0.92	0.97	0.94	0.02	0.95	0.95	0.84	0.06	0.08	0.1	1	0.01	0.01	0.96	0.01	0.93	0	0.01	0.99	0.96	0.96	0.01	0.01	0.01	1	0.01	0.93	0	0.95	0	0.01	0.76	0	0	0.97	0.02	0	0.92	0.89	0.95	0.97	0.9	0.82	0.01	0.01	0.97	0.98	0.01	0	0.95	0.96	0.01	0.01	0.02	0.95	0.97	0.98	0.01	1	0.97	0	0.89	0.84	0.95	0.02	0.02	0	0.97	0.99	0.93	0.48	0
ch01	87662585	0	1	0	0.97	0.93	0.07	0.51	0.01	0.95	0.02	0.06	0.95	0.23	0.97	0.1	0.98	0.07	0.89	0.94	0.98	0.94	0.97	1	0.96	0.94	0.7	0.97	0.1	0	0.97	0.06	0.92	0.97	0.95	0.02	0.95	0.95	0.85	0.06	0.09	0.1	1	0.01	0.01	0.96	0.01	0.93	0	0.01	0.99	0.96	0.96	0.01	0.01	0.01	1	0.01	0.93	0	0.95	0	0.01	0.77	0	0	0.97	0.02	0	0.92	0.89	0.95	0.97	0.9	0.83	0.01	0.01	0.97	0.98	0.01	0	0.95	0.96	0.01	0.01	0.02	0.95	0.97	0.98	0.01	1	0.97	0	0.9	0.85	0.95	0.02	0.01	0	0.97	0.99	0.93	0.49	0
ch01	8.76678e+07	0	1	0	0.97	0.92	0.07	0.52	0.01	0.95	0.03	0.06	0.95	0.22	0.97	0.1	0.98	0.07	0.9	0.94	0.98	0.94	0.97	1	0.96	0.94	0.71	0.97	0.1	0	0.97	0.05	0.92	0.97	0.95	0.02	0.95	0.95	0.85	0.07	0.09	0.1	1	0.01	0.01	0.95	0.01	0.93	0	0.01	0.99	0.96	0.96	0.01	0.01	0.01	1	0.01	0.93	0	0.95	0	0.01	0.76	0	0	0.97	0.02	0	0.92	0.89	0.95	0.97	0.9	0.83	0.01	0.01	0.97	0.98	0.01	0	0.95	0.96	0.01	0.01	0.02	0.95	0.97	0.98	0.01	1	0.97	0	0.9	0.84	0.95	0.02	0.01	0	0.97	0.99	0.92	0.5	0
ch01	8.76731e+07	0	1	0	0.97	0.91	0.07	0.52	0.01	0.95	0.02	0.06	0.95	0.21	0.96	0.1	0.97	0.07	0.9	0.94	0.98	0.94	0.97	1	0.96	0.93	0.71	0.96	0.09	0	0.97	0.05	0.92	0.97	0.95	0.02	0.95	0.95	0.85	0.07	0.09	0.1	1	0.01	0.01	0.95	0.01	0.93	0	0.01	0.99	0.96	0.96	0.01	0.01	0.01	0.99	0.01	0.93	0	0.95	0	0.01	0.75	0	0	0.97	0.02	0	0.92	0.89	0.95	0.97	0.89	0.82	0.01	0.01	0.97	0.98	0.01	0	0.95	0.96	0.01	0.01	0.02	0.95	0.97	0.98	0.01	1	0.97	0	0.9	0.84	0.95	0.02	0.01	0	0.97	0.99	0.92	0.51	0
ch01	8.80698e+07	0	1	0	0.99	0.95	0.1	0.95	0.01	0.96	0.06	0.02	0.92	0	0.96	0.13	0.98	0.1	0.93	0.97	0.98	0.95	0.98	1	0.98	0.95	0.98	0.96	0.15	0	0.96	0.13	0.94	0.95	0.97	0.01	0.95	0.96	0.54	0.04	0.16	0.13	1	0.01	0.18	0.96	0.05	0.91	0	0	0.97	0.92	0.96	0	0	0	0.98	0	0.95	0	0.96	0	0	0.82	0	0	0.97	0.49	0	0.99	0.92	0.93	0.96	0.89	0.93	0	0	0.95	0.96	0	0	0.91	0.96	0	0	0.01	0.93	0.98	0.99	0	0.99	0.97	0	0.96	0.51	0.96	0	0	0	0.97	0.98	0.93	0.97	0
ch01	8.80767e+07	0	1	0	0.99	0.95	0.09	0.95	0.01	0.96	0.06	0.02	0.92	0	0.96	0.12	0.98	0.09	0.93	0.97	0.98	0.95	0.98	1	0.98	0.95	0.98	0.96	0.16	0	0.96	0.12	0.94	0.95	0.97	0.01	0.95	0.96	0.53	0.04	0.16	0.14	1	0.01	0.19	0.96	0.06	0.91	0	0	0.97	0.92	0.96	0	0	0	0.98	0	0.95	0	0.96	0	0	0.82	0	0	0.97	0.5	0	0.99	0.92	0.93	0.96	0.89	0.93	0	0	0.95	0.96	0	0	0.91	0.96	0	0	0.01	0.93	0.98	0.99	0	0.99	0.97	0	0.96	0.5	0.96	0	0	0	0.97	0.98	0.93	0.97	0
ch01	8.80836e+07	0	1	0	0.99	0.94	0.09	0.95	0.01	0.96	0.06	0.02	0.91	0	0.96	0.12	0.98	0.1	0.93	0.97	0.98	0.95	0.98	1	0.98	0.95	0.98	0.96	0.16	0	0.96	0.12	0.94	0.95	0.97	0.01	0.95	0.95	0.52	0.05	0.16	0.14	1	0.01	0.2	0.95	0.06	0.91	0	0	0.97	0.92	0.96	0	0	0	0.98	0	0.95	0	0.96	0	0	0.82	0	0	0.97	0.5	0	0.99	0.92	0.92	0.96	0.89	0.93	0	0	0.95	0.96	0	0	0.91	0.96	0	0	0.01	0.93	0.98	0.99	0	0.99	0.97	0	0.96	0.49	0.96	0	0	0	0.97	0.98	0.92	0.97	0
ch01	8.80906e+07	0	1	0	0.99	0.94	0.09	0.95	0.01	0.96	0.06	0.03	0.91	0	0.96	0.11	0.98	0.1	0.93	0.97	0.98	0.95	0.98	1	0.98	0.95	0.98	0.96	0.15	0	0.96	0.12	0.94	0.95	0.97	0.01	0.95	0.95	0.51	0.05	0.15	0.13	1	0.01	0.21	0.95	0.06	0.91	0	0	0.97	0.92	0.96	0	0.01	0	0.98	0	0.95	0	0.96	0	0	0.82	0	0	0.97	0.51	0	0.99	0.92	0.92	0.96	0.89	0.93	0	0	0.95	0.96	0	0	0.91	0.96	0	0	0.01	0.93	0.98	0.99	0	0.99	0.97	0	0.96	0.48	0.96	0	0	0	0.97	0.98	0.92	0.97	0
ch01	8.80975e+07	0	1	0	0.99	0.94	0.09	0.95	0.01	0.96	0.06	0.03	0.91	0	0.96	0.11	0.98	0.1	0.93	0.97	0.98	0.95	0.98	1	0.98	0.95	0.98	0.96	0.16	0	0.96	0.12	0.94	0.95	0.97	0.01	0.95	0.95	0.5	0.05	0.15	0.13	1	0.01	0.22	0.95	0.06	0.91	0	0	0.97	0.92	0.96	0	0.01	0	0.98	0	0.95	0	0.96	0	0	0.82	0	0	0.97	0.52	0	0.99	0.92	0.92	0.96	0.89	0.93	0	0	0.95	0.96	0	0	0.91	0.96	0	0	0.01	0.93	0.98	0.99	0	0.99	0.97	0	0.96	0.47	0.96	0	0	0	0.97	0.98	0.92	0.97	0
ch01	8.83004e+07	0	1	0	0.99	0.96	0.1	0.97	0.01	0.97	0.06	0.05	0.93	0	0.97	0.1	0.98	0.1	0.95	1	0.99	0.96	0.99	0.99	0.99	0.96	0.98	0.97	0.16	0	0.97	0.13	0.96	0.97	1	0	0.99	0.96	0.25	0.02	0.13	0.11	1	0.01	0.5	0.96	0.07	0.94	0	0	0.98	0.94	0.97	0	0.02	0	0.96	0	0.89	0	0.98	0	0	0.89	0	0	0.99	0.8	0	0.99	0.97	0.94	0.98	0.92	0.99	0	0	0.97	0.95	0	0	0.92	0.99	0	0	0.02	0.96	0.98	0.99	0	0.97	1	0	0.99	0.24	0.99	0	0	0	0.99	0.99	0.94	0.98	0
ch01	8.83073e+07	0	1	0	0.99	0.96	0.1	0.97	0.01	0.97	0.06	0.05	0.93	0	0.97	0.11	0.98	0.1	0.95	1	0.99	0.96	0.99	0.99	0.99	0.96	0.98	0.97	0.16	0	0.97	0.14	0.96	0.97	1	0	0.99	0.96	0.24	0.02	0.12	0.11	1	0.01	0.51	0.96	0.07	0.94	0	0	0.98	0.94	0.97	0	0.02	0	0.96	0	0.88	0	0.98	0	0	0.89	0	0	0.99	0.81	0	0.99	0.97	0.94	0.98	0.92	0.99	0	0	0.97	0.95	0	0	0.92	0.99	0	0	0.02	0.96	0.98	0.99	0	0.97	1	0	0.99	0.23	0.99	0	0	0	0.99	0.99	0.94	0.98	0
ch01	8.85506e+07	0	1	0	0.99	0.98	0.11	0.96	0	0.96	0.04	0.03	0.94	0	0.98	0.08	0.83	0.07	0.93	0.96	0.75	0.97	0.95	0.99	0.95	0.9	0.97	0.97	0.11	0	0.95	0.14	0.95	0.93	1	0	0.98	0.95	0.01	0.01	0.07	0.08	0.99	0.01	0.89	0.95	0.08	0.94	0	0	0.98	0.96	0.94	0	0.02	0.01	0.97	0	0.51	0	0.95	0	0	0.86	0	0	0.98	0.88	0	0.99	0.97	0.93	0.96	0.93	1	0	0	0.97	0.93	0	0	0.94	0.98	0	0	0.01	0.95	0.97	0.98	0	0.97	0.97	0	0.98	0.03	0.94	0	0	0	0.99	0.95	0.92	0.97	0
ch01	8.85564e+07	0	1	0	0.99	0.98	0.11	0.96	0	0.96	0.04	0.03	0.94	0	0.98	0.08	0.82	0.07	0.93	0.96	0.74	0.97	0.95	0.99	0.95	0.9	0.97	0.97	0.11	0	0.95	0.14	0.95	0.93	1	0	0.98	0.95	0.01	0.01	0.07	0.08	0.99	0.01	0.9	0.95	0.08	0.94	0	0	0.98	0.96	0.94	0	0.02	0.01	0.97	0	0.5	0	0.95	0	0	0.86	0	0	0.98	0.88	0	0.99	0.97	0.93	0.96	0.94	1	0	0	0.97	0.93	0	0	0.94	0.98	0	0	0.01	0.95	0.97	0.98	0	0.97	0.97	0	0.98	0.03	0.94	0	0	0	0.99	0.95	0.92	0.97	0
ch01	8.86691e+07	0	1	0	0.98	0.98	0.04	0.95	0	0.97	0.03	0.03	0.96	0	0.97	0.07	0.59	0.02	0.95	0.96	0.51	0.97	0.95	0.99	0.95	0.92	0.96	0.95	0.07	0	0.95	0.11	0.94	0.95	0.99	0	0.99	0.95	0.01	0.01	0.07	0.07	0.99	0	1	0.95	0.06	0.98	0	0	0.99	0.98	0.94	0	0.02	0.01	0.98	0	0.27	0	0.96	0	0	0.85	0	0	0.98	0.92	0	0.99	0.94	0.96	0.95	0.95	1	0	0	0.98	0.93	0	0	0.97	0.99	0	0	0.01	0.95	0.98	0.98	0	0.98	0.97	0	0.98	0.02	0.94	0	0	0	0.99	0.94	0.92	0.98	0
ch01	8.86734e+07	0	1	0	0.98	0.98	0.04	0.96	0	0.98	0.03	0.03	0.96	0	0.98	0.08	0.58	0.02	0.95	0.96	0.5	0.97	0.95	0.99	0.95	0.92	0.96	0.96	0.07	0	0.96	0.11	0.95	0.95	0.99	0	0.99	0.95	0.01	0.01	0.07	0.07	0.99	0	1	0.96	0.06	0.99	0	0	0.99	0.98	0.94	0	0.02	0.01	0.98	0	0.26	0	0.96	0	0	0.85	0	0	0.98	0.93	0	1	0.94	0.96	0.95	0.96	1	0	0	0.98	0.93	0	0	0.98	0.99	0	0	0.01	0.96	0.98	0.98	0	0.98	0.97	0	0.98	0.02	0.95	0	0	0	0.99	0.95	0.93	0.99	0
ch01	8.87029e+07	0	1	0	0.98	0.99	0.05	0.95	0	0.97	0.03	0.02	0.94	0	0.98	0.08	0.51	0.01	0.95	0.96	0.44	0.97	0.94	0.99	0.95	0.92	0.96	0.96	0.05	0	0.94	0.12	0.95	0.95	0.99	0	0.96	0.97	0.01	0	0.07	0.05	0.96	0	1	0.98	0.03	0.99	0	0	0.99	0.99	0.95	0	0.01	0.01	0.98	0	0.19	0	0.91	0	0	0.85	0	0	0.98	0.93	0	0.99	0.94	0.97	0.95	0.95	0.98	0	0	0.96	0.91	0	0	0.98	0.99	0	0	0.01	0.95	0.99	0.98	0	0.97	0.97	0	0.98	0.02	0.95	0	0	0	1	0.94	0.94	0.96	0
ch01	8.87068e+07	0	1	0	0.98	0.98	0.05	0.94	0	0.96	0.03	0.02	0.94	0	0.98	0.08	0.5	0.01	0.95	0.96	0.43	0.96	0.94	0.99	0.95	0.92	0.96	0.96	0.04	0	0.94	0.12	0.95	0.95	0.98	0	0.95	0.97	0.01	0	0.07	0.05	0.95	0	1	0.98	0.03	0.99	0	0	0.98	0.98	0.94	0	0.01	0.01	0.98	0	0.18	0	0.9	0	0	0.85	0	0	0.98	0.92	0	0.99	0.94	0.97	0.95	0.94	0.97	0	0	0.95	0.9	0	0	0.97	0.99	0	0	0.01	0.94	0.99	0.98	0	0.97	0.97	0	0.98	0.02	0.95	0	0	0	1	0.93	0.94	0.95	0
ch01	8.89972e+07	0	1	0	0.98	0.96	0.05	0.92	0.01	0.98	0.5	0.01	0.94	0	0.91	0.1	0	0.02	0.99	0.98	0	0.92	0.98	0.99	0.98	0.99	1	0.95	0.07	0	0.98	0.04	0.96	0.98	0.98	0	0.9	0.95	0	0	0.12	0.06	0.93	0	0.98	0.99	0.04	0.99	0	0	0.95	0.94	0.96	0	0	0.01	1	0	0.46	0	0.87	0	0	0.89	0	0	0.97	0.96	0.36	0.98	0.94	0.95	0.98	0.94	0.97	0	0	0.96	0.87	0	0	0.95	0.99	0	0.01	0	0.95	0.97	0.99	0	0.97	0.98	0	0.93	0.02	0.97	0.01	0	0	0.97	0.98	0.96	0.94	0
ch01	8.90015e+07	0	1	0	0.98	0.96	0.05	0.92	0.01	0.98	0.51	0.01	0.94	0	0.91	0.1	0	0.03	0.99	0.98	0	0.92	0.98	0.99	0.98	0.99	1	0.95	0.07	0	0.98	0.04	0.96	0.98	0.98	0	0.9	0.95	0	0	0.11	0.06	0.93	0	0.98	0.99	0.04	0.99	0	0	0.95	0.94	0.96	0.01	0	0.01	1	0	0.47	0	0.87	0	0	0.89	0	0	0.97	0.96	0.37	0.98	0.94	0.95	0.98	0.94	0.97	0	0	0.96	0.87	0	0	0.95	0.99	0	0.01	0	0.95	0.97	0.99	0	0.97	0.98	0	0.93	0.02	0.97	0.01	0	0	0.97	0.98	0.96	0.94	0
ch01	8.90191e+07	0	1	0	0.98	0.93	0.04	0.92	0.01	0.98	0.55	0.01	0.93	0	0.9	0.08	0	0.04	0.98	0.98	0	0.92	0.98	0.99	0.98	0.99	1	0.95	0.08	0	0.98	0.04	0.95	0.97	0.98	0	0.9	0.95	0	0	0.12	0.05	0.93	0	0.98	0.99	0.04	0.99	0	0	0.95	0.94	0.96	0.05	0	0.01	1	0	0.5	0	0.87	0	0	0.89	0	0	0.97	0.95	0.41	0.98	0.94	0.95	0.98	0.94	0.97	0	0	0.96	0.87	0	0	0.95	0.99	0	0.01	0.01	0.95	0.96	0.99	0	0.96	0.98	0	0.93	0.02	0.97	0.01	0	0	0.97	0.98	0.96	0.94	0
ch01	8.90236e+07	0	1	0	0.98	0.92	0.04	0.92	0.01	0.98	0.56	0.01	0.93	0	0.9	0.08	0	0.04	0.98	0.98	0	0.92	0.98	0.99	0.98	0.99	1	0.95	0.07	0	0.98	0.03	0.95	0.97	0.98	0	0.9	0.95	0	0	0.12	0.05	0.93	0	0.98	0.99	0.04	0.99	0	0	0.95	0.94	0.96	0.05	0	0.01	1	0	0.51	0	0.86	0	0	0.89	0	0	0.97	0.95	0.42	0.98	0.93	0.95	0.98	0.94	0.97	0	0	0.96	0.87	0	0	0.95	0.99	0	0.01	0.01	0.95	0.96	0.99	0	0.96	0.98	0	0.93	0.02	0.97	0.01	0	0	0.97	0.98	0.96	0.94	0
ch01	8.90666e+07	0	1	0	0.99	0.87	0.04	0.92	0.01	0.98	0.64	0.01	0.93	0	0.9	0.06	0	0.04	0.98	0.98	0	0.92	0.98	0.99	0.98	0.99	1	0.88	0.07	0	0.98	0.03	0.96	0.97	0.98	0	0.9	0.95	0	0	0.13	0.04	0.93	0	0.98	0.99	0.05	0.99	0	0	0.95	0.94	0.96	0.13	0	0.01	1	0	0.59	0	0.86	0	0	0.9	0	0	0.97	0.95	0.5	0.98	0.95	0.95	0.98	0.94	0.97	0	0	0.96	0.87	0	0	0.95	0.99	0	0.01	0.01	0.95	0.96	0.99	0	0.96	0.98	0	0.93	0.02	0.97	0.01	0	0	0.97	0.98	0.97	0.94	0
ch01	89072636	0	1	0	0.99	0.86	0.04	0.93	0.01	0.99	0.65	0.01	0.93	0	0.91	0.06	0	0.04	0.98	0.98	0	0.92	0.99	0.99	0.98	0.99	1	0.87	0.07	0	0.99	0.03	0.96	0.97	0.98	0	0.9	0.95	0	0	0.13	0.04	0.93	0	0.98	0.99	0.05	0.99	0	0	0.96	0.94	0.96	0.14	0	0.01	1	0	0.6	0	0.87	0	0	0.91	0	0	0.97	0.96	0.51	0.99	0.95	0.95	0.99	0.94	0.98	0	0	0.96	0.88	0	0	0.96	0.99	0	0.01	0.01	0.96	0.96	0.99	0	0.96	0.98	0	0.93	0.02	0.97	0.01	0	0	0.97	0.98	0.97	0.95	0
ch01	8.92928e+07	0	1	0	0.98	0.58	0.01	0.99	0.01	1	0.99	0.02	0.97	0	0.98	0.07	0	0.06	0.99	0.92	0	0.98	0.99	0.99	0.98	0.98	0.99	0.53	0.08	0	1	0.03	0.98	0.97	0.99	0	0.99	0.96	0	0.01	0.09	0.01	0.99	0	0.99	1	0.03	0.99	0	0	0.98	0.98	0.98	0.5	0	0	1	0	0.94	0	0.98	0	0	0.95	0	0	0.99	0.95	0.88	0.98	0.97	0.98	0.99	0.97	0.99	0	0	0.97	0.97	0	0	0.96	1	0	0	0.01	0.99	0.98	0.99	0	0.97	0.99	0	0.99	0.02	0.97	0.01	0	0	0.97	1	0.99	1	0
ch01	8.92979e+07	0	1	0	0.98	0.58	0.01	0.99	0.01	1	0.99	0.02	0.97	0	0.98	0.07	0	0.06	0.99	0.91	0	0.98	0.99	0.99	0.98	0.98	0.99	0.52	0.08	0	1	0.03	0.98	0.97	0.99	0	0.99	0.96	0	0.01	0.09	0.01	0.99	0	0.99	1	0.03	0.99	0	0	0.98	0.98	0.98	0.51	0	0	1	0	0.94	0	0.98	0	0	0.95	0	0	0.99	0.95	0.89	0.98	0.97	0.98	0.99	0.97	0.99	0	0	0.97	0.97	0	0	0.96	1	0	0	0.01	0.99	0.98	0.99	0	0.97	0.99	0	0.99	0.02	0.97	0.01	0	0	0.97	1	0.99	1	0
ch01	8.9303e+07	0	1	0	0.98	0.57	0.01	0.99	0.01	1	0.99	0.02	0.97	0	0.98	0.07	0	0.06	0.99	0.9	0	0.98	0.99	0.99	0.98	0.98	0.99	0.51	0.08	0	1	0.03	0.98	0.97	0.99	0	0.99	0.96	0	0.01	0.09	0.01	0.99	0	0.99	1	0.03	0.99	0	0	0.98	0.98	0.98	0.52	0	0	1	0	0.94	0	0.98	0	0	0.95	0	0	0.99	0.95	0.9	0.98	0.97	0.98	0.99	0.97	0.99	0	0	0.97	0.97	0	0	0.96	1	0	0	0.01	0.99	0.98	0.99	0	0.97	0.99	0	0.99	0.02	0.97	0.01	0	0	0.97	1	0.99	1	0
ch01	8.9308e+07	0	1	0	0.98	0.56	0.01	0.99	0.01	1	0.99	0.02	0.97	0	0.98	0.07	0	0.06	0.99	0.89	0	0.98	0.99	0.99	0.98	0.98	0.99	0.5	0.08	0	1	0.03	0.98	0.97	0.99	0	0.99	0.96	0	0.01	0.1	0.01	0.99	0	0.99	1	0.03	0.99	0	0	0.98	0.98	0.98	0.53	0	0	1	0	0.94	0	0.98	0	0	0.95	0	0	0.99	0.95	0.91	0.98	0.97	0.98	0.99	0.97	0.99	0	0	0.97	0.97	0	0	0.96	1	0	0	0.01	0.99	0.98	0.99	0	0.97	0.99	0	0.99	0.02	0.97	0.01	0	0	0.97	1	0.99	1	0
ch01	8.9335e+07	0	1	0	0.98	0.51	0.01	0.99	0.01	1	0.99	0.02	0.97	0	0.99	0.08	0	0.06	0.98	0.84	0	0.98	0.97	0.99	0.98	0.97	0.99	0.45	0.08	0	0.98	0.03	0.98	0.97	0.99	0	0.99	0.97	0	0.01	0.12	0.03	0.99	0	0.99	0.99	0.03	0.99	0	0	0.98	0.98	0.98	0.58	0	0	1	0	0.93	0	0.99	0	0	0.95	0	0	0.99	0.95	0.96	0.98	0.97	0.98	0.99	0.97	0.99	0	0	0.97	0.97	0	0	0.96	1	0	0	0.01	0.99	0.98	0.99	0	0.97	0.99	0	0.99	0.02	0.98	0.01	0	0	0.97	1	0.98	1	0
ch01	8.93408e+07	0	1	0	0.98	0.5	0.01	0.99	0.01	1	0.99	0.02	0.97	0	0.99	0.08	0	0.06	0.98	0.83	0	0.98	0.96	0.99	0.98	0.97	0.99	0.44	0.09	0	0.97	0.03	0.98	0.97	0.99	0	0.99	0.97	0	0.01	0.12	0.04	0.99	0	0.99	0.99	0.03	0.99	0	0	0.98	0.98	0.98	0.59	0	0	1	0	0.93	0	0.99	0	0	0.95	0	0	0.99	0.95	0.97	0.98	0.97	0.98	0.99	0.97	0.99	0	0	0.97	0.97	0	0	0.96	1	0	0	0.01	0.99	0.98	0.99	0	0.97	0.99	0	0.99	0.02	0.98	0.01	0	0	0.97	1	0.98	1	0
ch01	8.95352e+07	0	1	0	0.98	0.18	0	0.97	0.01	0.99	0.96	0.03	0.96	0	0.98	0.07	0	0.07	0.95	0.51	0	0.96	0.64	0.99	0.97	0.96	0.98	0.12	0.06	0	0.65	0.03	0.97	0.96	0.99	0	1	0.97	0	0.01	0.1	0.32	0.98	0	0.97	0.97	0.03	0.98	0	0	0.97	0.96	0.96	0.87	0	0	1	0	0.94	0	0.99	0	0	0.88	0	0	0.97	0.95	0.98	0.98	0.94	0.98	0.98	0.93	0.97	0	0	0.95	0.96	0	0	0.97	0.99	0	0	0.01	0.98	0.96	0.99	0	0.95	0.98	0	0.98	0.02	0.99	0	0	0	0.96	0.99	0.96	0.99	0
ch01	8.95417e+07	0	1	0	0.98	0.17	0	0.97	0.01	0.99	0.96	0.03	0.96	0	0.98	0.07	0	0.07	0.95	0.5	0	0.96	0.63	0.99	0.97	0.96	0.98	0.11	0.06	0	0.64	0.03	0.97	0.96	0.99	0	1	0.97	0	0.01	0.1	0.33	0.98	0	0.97	0.97	0.02	0.98	0	0	0.97	0.96	0.96	0.88	0	0	1	0	0.94	0	0.99	0	0	0.88	0	0	0.97	0.95	0.98	0.98	0.94	0.98	0.98	0.93	0.97	0	0	0.95	0.96	0	0	0.97	0.99	0	0	0.01	0.98	0.96	0.99	0	0.95	0.98	0	0.98	0.02	0.99	0	0	0	0.96	0.99	0.96	0.99	0
ch01	8.96157e+07	0	1	0	0.99	0.09	0	0.97	0	0.99	0.96	0.03	0.99	0	0.98	0.07	0	0.05	0.96	0.4	0	0.98	0.51	1	0.99	0.95	0.98	0	0.05	0	0.52	0.02	0.98	0.97	0.99	0	1	0.98	0	0.01	0.09	0.45	0.99	0	0.98	0.97	0.03	0.98	0	0	0.99	0.98	0.96	0.95	0	0	1	0	0.95	0	1	0	0	0.88	0	0	0.98	0.97	0.97	0.99	0.96	0.98	0.98	0.93	0.97	0	0	0.94	0.97	0	0	0.98	0.99	0	0	0	0.99	0.97	0.99	0	0.97	0.99	0	0.99	0.02	0.99	0	0	0	0.98	0.99	0.96	0.99	0
ch01	8.96209e+07	0	1	0	0.99	0.09	0	0.97	0	0.99	0.96	0.03	0.99	0	0.98	0.07	0	0.05	0.96	0.39	0	0.98	0.5	1	0.99	0.95	0.98	0	0.05	0	0.51	0.02	0.98	0.97	0.99	0	1	0.98	0	0.01	0.08	0.46	0.99	0	0.98	0.97	0.03	0.98	0	0	0.99	0.98	0.96	0.95	0	0	1	0	0.95	0	1	0	0	0.88	0	0	0.98	0.97	0.97	0.99	0.96	0.98	0.98	0.93	0.97	0	0	0.94	0.97	0	0	0.98	0.99	0	0	0	0.99	0.97	0.99	0	0.97	0.99	0	0.99	0.02	0.99	0	0	0	0.98	0.99	0.96	0.99	0
ch01	8.96259e+07	0	1	0	0.99	0.08	0	0.97	0	0.99	0.96	0.03	0.99	0	0.98	0.07	0	0.05	0.96	0.38	0	0.98	0.49	1	0.99	0.95	0.98	0	0.05	0	0.5	0.02	0.98	0.97	0.99	0	1	0.98	0	0.01	0.08	0.47	0.99	0	0.98	0.97	0.03	0.98	0	0	0.99	0.98	0.96	0.95	0	0	1	0	0.95	0	1	0	0	0.88	0	0	0.98	0.97	0.97	0.99	0.96	0.98	0.98	0.93	0.97	0	0	0.94	0.97	0	0	0.98	0.99	0	0	0	0.99	0.97	0.99	0	0.97	0.99	0	0.99	0.02	0.99	0	0	0	0.98	0.99	0.96	0.99	0
ch01	8.96408e+07	0	1	0	0.99	0.07	0	0.97	0	0.99	0.96	0.03	0.99	0	0.98	0.07	0	0.05	0.96	0.35	0	0.98	0.46	1	0.99	0.95	0.98	0	0.05	0	0.47	0.02	0.98	0.97	0.99	0	1	0.98	0	0.01	0.08	0.5	0.99	0	0.98	0.97	0.03	0.98	0	0	0.99	0.98	0.96	0.95	0	0	1	0	0.95	0	1	0	0	0.88	0	0	0.98	0.97	0.97	0.99	0.96	0.98	0.98	0.93	0.97	0	0	0.94	0.97	0	0	0.98	0.99	0	0	0	0.99	0.97	0.99	0	0.97	0.99	0	0.99	0.02	0.99	0	0	0	0.98	0.99	0.96	0.99	0
ch01	8.96459e+07	0	1	0	0.99	0.06	0	0.97	0	0.99	0.96	0.03	0.99	0	0.98	0.07	0	0.05	0.96	0.34	0	0.98	0.45	1	0.99	0.95	0.98	0	0.05	0	0.46	0.02	0.98	0.97	0.99	0	1	0.98	0	0.01	0.08	0.51	0.99	0	0.98	0.97	0.02	0.98	0	0	0.99	0.98	0.96	0.94	0	0	1	0	0.95	0	1	0	0	0.88	0	0	0.98	0.97	0.97	0.99	0.96	0.98	0.98	0.93	0.97	0	0	0.94	0.97	0	0	0.98	0.99	0	0	0	0.99	0.97	0.99	0	0.97	0.99	0	0.99	0.02	0.99	0	0	0	0.98	0.99	0.96	0.99	0
ch01	9.00064e+07	0	1	0.01	1	0.02	0.01	1	0	0.97	0.97	0.01	0.97	0	0.97	0.11	0	0.03	0.97	0	0	0.99	0	0.98	0.98	0.95	1	0	0.09	0	0	0	0.99	0.98	0.99	0	0.98	0.99	0	0	0.03	0.96	0.97	0.49	1	0.98	0.05	0.99	0	0	1	0.96	0.98	0.95	0	0	0.98	0	0.96	0	0.98	0	0	0.92	0	0	0.99	0.98	0.99	1	0.95	0.99	0.98	0.97	1	0	0	0.96	0.99	0	0	0.94	0.99	0	0	0.02	0.97	0.97	1	0	0.98	0.99	0	0.98	0.02	0.98	0.02	0	0	0.97	0.99	0.97	1	0.5
ch01	9.00103e+07	0	1	0.01	1	0.02	0.01	1	0	0.97	0.97	0.01	0.97	0	0.97	0.11	0	0.03	0.97	0	0	0.99	0	0.98	0.98	0.95	1	0	0.09	0	0	0	0.99	0.98	0.99	0	0.98	0.99	0	0	0.03	0.96	0.97	0.5	1	0.98	0.05	0.99	0	0	1	0.96	0.98	0.95	0	0	0.98	0	0.96	0	0.98	0	0	0.92	0	0	0.99	0.98	0.99	1	0.95	0.99	0.98	0.97	1	0	0	0.96	0.99	0	0	0.94	0.99	0	0	0.02	0.97	0.97	1	0	0.98	0.99	0	0.98	0.02	0.98	0.02	0	0	0.97	0.99	0.97	1	0.51
ch01	9.00142e+07	0	1	0.01	0.99	0.02	0.01	1	0	0.97	0.96	0.01	0.97	0	0.97	0.11	0	0.03	0.97	0	0	0.99	0	0.98	0.98	0.95	1	0	0.09	0	0	0	0.99	0.98	0.99	0	0.98	0.99	0	0	0.03	0.96	0.96	0.51	1	0.98	0.05	0.99	0	0	1	0.96	0.98	0.95	0	0	0.98	0	0.96	0	0.98	0	0	0.92	0	0	0.99	0.98	0.99	1	0.95	0.99	0.98	0.97	1	0	0	0.96	0.99	0	0	0.94	0.99	0	0	0.02	0.97	0.97	0.99	0	0.98	0.99	0	0.98	0.02	0.98	0.02	0	0	0.97	0.99	0.97	0.99	0.52
ch01	9.03325e+07	0	1	0	0.99	0.03	0.01	0.97	0	0.98	0.97	0.02	0.97	0	0.97	0.14	0	0.04	0.97	0	0	0.96	0	0.99	1	0.98	1	0	0.1	0	0	0	0.96	0.98	0.99	0	0.98	0.98	0	0.5	0	0.96	0.97	0.98	0.98	0.96	0.03	0.95	0	0	0.99	0.97	0.94	0.92	0	0	0.96	0	0.94	0	0.96	0	0	0.94	0.01	0	0.99	0.97	0.98	0.98	0.93	0.96	0.95	0.94	1	0	0	0.97	0.97	0	0	0.7	0.98	0	0	0.02	0.99	0.97	0.98	0	0.99	0.98	0	0.95	0.01	0.97	0.05	0	0	0.92	0.99	0.94	0.97	1
ch01	9.03371e+07	0	1	0	0.99	0.03	0.01	0.97	0	0.98	0.97	0.02	0.98	0	0.96	0.14	0	0.04	0.97	0	0	0.96	0	0.99	1	0.98	1	0	0.1	0	0	0	0.96	0.98	0.99	0	0.98	0.98	0	0.51	0	0.96	0.97	0.97	0.98	0.96	0.03	0.94	0	0	0.99	0.97	0.94	0.92	0	0	0.96	0	0.94	0	0.96	0	0	0.95	0.01	0	0.99	0.98	0.98	0.98	0.94	0.95	0.95	0.93	1	0	0	0.97	0.96	0	0	0.69	0.98	0	0	0.02	0.99	0.97	0.98	0	0.99	0.97	0	0.95	0.01	0.97	0.05	0	0	0.93	0.99	0.94	0.96	1
ch01	9.04296e+07	0	1	0	0.99	0.04	0.01	0.95	0	0.96	0.96	0.02	0.96	0	0.97	0.08	0	0.03	0.97	0.02	0	0.93	0	0.97	0.98	0.98	1	0	0.06	0	0	0	0.94	0.98	0.97	0.01	0.98	0.98	0	0.7	0	0.97	0.98	0.95	0.97	0.94	0.01	0.94	0	0	0.99	0.95	0.92	0.89	0	0	0.94	0	0.9	0	0.95	0	0	0.93	0.01	0	0.99	0.95	0.96	0.95	0.91	0.94	0.96	0.91	1	0	0	0.96	0.93	0	0	0.51	0.96	0	0	0.01	0.97	0.98	0.95	0	0.97	0.94	0	0.95	0.01	0.95	0.03	0	0	0.92	0.98	0.93	0.94	1
ch01	9.04348e+07	0	1	0	0.99	0.04	0.01	0.95	0	0.96	0.96	0.02	0.96	0	0.97	0.08	0	0.03	0.97	0.02	0	0.93	0	0.97	0.98	0.98	1	0	0.06	0	0	0	0.94	0.98	0.97	0.01	0.98	0.98	0	0.71	0	0.97	0.98	0.95	0.97	0.94	0.01	0.94	0	0	0.99	0.95	0.92	0.89	0	0	0.94	0	0.91	0	0.95	0	0	0.94	0.01	0	0.99	0.95	0.96	0.95	0.91	0.94	0.96	0.91	1	0	0	0.96	0.93	0	0	0.5	0.96	0	0	0.01	0.97	0.98	0.95	0	0.97	0.94	0	0.95	0.01	0.95	0.03	0	0	0.92	0.98	0.93	0.94	1
ch01	9.04892e+07	0	1	0	1	0.04	0	0.95	0	0.96	0.97	0.02	0.96	0	0.97	0.08	0	0.03	0.97	0.03	0	0.93	0	0.97	0.98	0.99	1	0	0.05	0	0	0	0.95	0.98	0.97	0.01	0.98	0.98	0	0.81	0.02	0.97	0.99	0.95	0.97	0.94	0.01	0.93	0	0	0.99	0.94	0.92	0.91	0	0	0.93	0	0.92	0	0.96	0	0	0.94	0.01	0	0.99	0.95	0.96	0.95	0.91	0.93	0.95	0.9	1	0	0	0.96	0.93	0	0	0.41	0.96	0	0	0.01	0.96	0.98	0.96	0	0.98	0.94	0	0.95	0.01	0.95	0	0	0	0.92	0.98	0.92	0.95	1
ch01	90863682	0	1	0	1	0.04	0	0.95	0	0.96	0.97	0.02	0.96	0	0.97	0.08	0	0.03	0.97	0.03	0	0.93	0	0.97	0.98	0.99	1	0	0.05	0	0	0	0.95	0.98	0.97	0.01	0.98	0.98	0	0.81	0.02	0.97	0.99	0.95	0.97	0.94	0.01	0.93	0	0	0.99	0.94	0.92	0.91	0	0	0.93	0	0.92	0	0.96	0	0	0.94	0.01	0	0.99	0.95	0.96	0.95	0.91	0.93	0.95	0.9	1	0	0	0.96	0.93	0	0	0.41	0.96	0	0	0.01	0.96	0.98	0.96	0	0.98	0.94	0	0.95	0.01	0.95	0	0	0	0.92	0.98	0.92	0.95	1
ch02	1	0	1	0.08	0.01	0.17	0.09	0.9	0.87	0.92	0.96	0.89	0.77	0.08	0.94	0.93	0.02	0.12	0.93	0.04	0.1	0.97	0.98	0.92	0.28	0.28	0.97	0.89	0.1	0.03	0.85	0.93	0.83	0.86	0.9	0.88	0.95	0.09	0.87	0.87	0.95	0.2	0.95	0.88	0.97	0.9	0.1	0.79	0.89	0	0.88	0.87	0.11	0.91	0.02	0.01	0.96	0.86	0.88	0.89	0.86	0.01	0.93	0.97	1	0.27	0.89	0.17	0.95	0.96	0.09	0.1	0.95	0.89	0.01	0.89	0.88	0.95	0.12	0.9	0.92	0.75	0.08	0.8	0.59	0.05	0.86	0.11	0.96	0.84	0.92	0.88	0.97	0.92	0.88	0.92	0.82	0.03	0.94	0.21	0.08	0.86	0.96	0.89
ch02	5.8203e+06	0	1	0.08	0.01	0.17	0.09	0.9	0.87	0.92	0.96	0.89	0.77	0.08	0.94	0.93	0.02	0.12	0.93	0.04	0.1	0.97	0.98	0.92	0.28	0.28	0.97	0.89	0.1	0.03	0.85	0.93	0.83	0.86	0.9	0.88	0.95	0.09	0.87	0.87	0.95	0.2	0.95	0.88	0.97	0.9	0.1	0.79	0.89	0	0.88	0.87	0.11	0.91	0.02	0.01	0.96	0.86	0.88	0.89	0.86	0.01	0.93	0.97	1	0.27	0.89	0.17	0.95	0.96	0.09	0.1	0.95	0.89	0.01	0.89	0.88	0.95	0.12	0.9	0.92	0.75	0.08	0.8	0.59	0.05	0.86	0.11	0.96	0.84	0.92	0.88	0.97	0.92	0.88	0.92	0.82	0.03	0.94	0.21	0.08	0.86	0.96	0.89
ch02	1.33656e+07	0	1	0.14	0	0.2	0.14	0.82	0.8	0.94	0.99	0.83	0.77	0.14	0.94	0.94	0.02	0.24	0.96	0.03	0.16	1	0.99	0.9	0.25	0.27	0.98	0.82	0.12	0.03	0.81	0.91	0.8	0.83	0.84	0.89	0.93	0.07	0.78	0.84	0.93	0.23	0.94	0.82	0.98	0.91	0.07	0.77	0.84	0.02	0.84	0.81	0.15	0.91	0.01	0.01	0.93	0.77	0.79	0.89	0.81	0	0.93	0.93	1	0.26	0.82	0.21	1	0.94	0.14	0.13	0.88	0.9	0.03	0.8	0.84	0.93	0.17	0.81	0.95	0.79	0.13	0.7	0.51	0.04	0.83	0.15	0.99	0.82	0.94	0.82	0.97	0.89	0.81	0.88	0.77	0.02	0.96	0.18	0.14	0.82	0.99	0.84
ch02	1.3494e+07	0	1	0.14	0	0.2	0.14	0.82	0.8	0.95	0.99	0.83	0.78	0.14	0.94	0.94	0.02	0.24	0.96	0.03	0.16	1	0.99	0.9	0.25	0.27	0.98	0.82	0.12	0.03	0.81	0.91	0.8	0.83	0.84	0.9	0.93	0.07	0.79	0.84	0.93	0.23	0.94	0.82	0.98	0.91	0.07	0.77	0.84	0.02	0.84	0.81	0.15	0.91	0.01	0.01	0.93	0.77	0.79	0.89	0.81	0	0.93	0.93	1	0.26	0.82	0.21	1	0.94	0.14	0.13	0.88	0.9	0.03	0.8	0.84	0.93	0.17	0.81	0.95	0.79	0.13	0.71	0.5	0.04	0.83	0.15	0.99	0.82	0.95	0.82	0.97	0.89	0.81	0.88	0.77	0.02	0.96	0.18	0.14	0.82	0.99	0.84
ch02	1.65966e+07	0	1	0.12	0	0.16	0.12	0.84	0.84	0.99	0.99	0.85	0.84	0.12	0.96	0.96	0	0.22	0.98	0	0.12	0.98	0.99	0.91	0.29	0.25	0.98	0.83	0.09	0.01	0.83	0.92	0.81	0.86	0.88	0.91	0.94	0.08	0.82	0.86	0.94	0.23	0.96	0.86	0.99	0.92	0.09	0.78	0.86	0.02	0.86	0.83	0.11	0.9	0.01	0.01	0.93	0.81	0.82	0.92	0.83	0.01	0.92	0.89	1	0.18	0.84	0.14	0.98	0.94	0.12	0.1	0.9	0.92	0.03	0.82	0.82	0.95	0.13	0.82	0.94	0.83	0.11	0.73	0.5	0	0.86	0.11	0.98	0.84	0.97	0.84	0.99	0.91	0.85	0.92	0.82	0	0.98	0.15	0.13	0.84	0.98	0.88
ch02	1.67131e+07	0	1	0.11	0	0.16	0.11	0.85	0.85	0.99	0.99	0.86	0.85	0.11	0.96	0.96	0	0.21	0.98	0	0.11	0.98	0.99	0.91	0.28	0.24	0.98	0.84	0.08	0.01	0.84	0.92	0.82	0.87	0.88	0.91	0.94	0.09	0.83	0.87	0.94	0.22	0.96	0.87	0.99	0.92	0.09	0.79	0.87	0.02	0.87	0.84	0.1	0.9	0.01	0.01	0.93	0.82	0.83	0.92	0.84	0.01	0.92	0.89	1	0.18	0.85	0.13	0.98	0.94	0.11	0.09	0.9	0.92	0.03	0.83	0.83	0.95	0.12	0.83	0.94	0.84	0.1	0.74	0.51	0	0.87	0.1	0.98	0.85	0.97	0.85	0.99	0.92	0.86	0.93	0.83	0	0.98	0.14	0.12	0.85	0.98	0.89
ch02	3.08705e+07	0	1	0	0.03	0.12	0.03	0.96	0.96	0.94	0.98	0.95	0.93	0.03	0.95	0.94	0.03	0.05	0.95	0.03	0.03	0.91	0.97	0.94	0.11	0.18	1	0.94	0.04	0.03	0.93	0.95	0.89	0.96	0.96	0.99	0.94	0.03	0.93	0.92	1	0.11	0.98	0.91	0.95	0.99	0.09	0.93	0.97	0	0.94	0.95	0.03	0.96	0	0.03	0.99	0.94	0.98	0.94	0.9	0.5	0.96	0.94	0.96	0.17	0.97	0.11	0.95	0.99	0	0	0.92	0.9	0	0.95	0.94	0.9	0.03	0.95	0.88	0.94	0.03	0.89	0.8	0.03	0.94	0.03	0.95	0.92	0.96	0.99	0.97	0.95	0.96	0.95	0.92	0.03	0.96	0.06	0.03	0.95	0.89	0.97
ch02	3.08962e+07	0	1	0	0.03	0.12	0.03	0.96	0.96	0.94	0.98	0.95	0.93	0.03	0.95	0.94	0.03	0.04	0.95	0.03	0.03	0.91	0.97	0.94	0.11	0.18	1	0.94	0.04	0.03	0.93	0.95	0.89	0.96	0.96	0.99	0.94	0.03	0.93	0.92	1	0.12	0.98	0.91	0.95	0.99	0.09	0.93	0.97	0	0.94	0.95	0.03	0.96	0	0.03	0.99	0.94	0.98	0.94	0.9	0.51	0.96	0.94	0.96	0.16	0.97	0.11	0.95	0.99	0	0	0.92	0.9	0	0.95	0.94	0.9	0.03	0.95	0.88	0.94	0.03	0.89	0.8	0.03	0.94	0.03	0.95	0.92	0.96	0.99	0.97	0.95	0.96	0.95	0.92	0.03	0.96	0.06	0.03	0.95	0.89	0.97
ch02	3.20577e+07	0	1	0	0	0.08	0.49	0.51	0.92	0.98	0.98	0.95	0.95	0	0.97	0.99	0	0.05	0.96	0	0	0.89	0.98	0.97	0.49	0.5	0.99	0.95	0.01	0	0.97	0.98	0.92	0.94	0.98	0.96	0.97	0.08	1	0.92	0.98	0.05	0.53	0.94	0.97	0.98	0.07	0.95	0.97	0.02	0.97	0.94	0	0.88	0	0.01	0.98	0.93	0.94	0.98	0.93	0.94	0.95	0.95	0.98	0.24	0.92	0.02	0.92	0.97	0	0.01	0.94	0.89	0	0.95	0.94	0.95	0	0.96	0.95	0.94	0	0.92	0.74	0.01	0.93	0.01	0.97	0.95	0.96	0.95	0.97	0.97	0.97	0.98	0.94	0	0.94	0.04	0	0.93	0.95	1
ch02	3.2067e+07	0	1	0	0	0.08	0.5	0.5	0.92	0.98	0.98	0.94	0.94	0	0.97	0.99	0	0.05	0.96	0	0	0.89	0.98	0.97	0.5	0.49	0.99	0.95	0.01	0	0.97	0.98	0.91	0.94	0.98	0.96	0.97	0.08	1	0.92	0.98	0.05	0.52	0.94	0.97	0.98	0.07	0.95	0.97	0.02	0.96	0.94	0	0.88	0	0.01	0.98	0.93	0.94	0.98	0.93	0.94	0.95	0.95	0.98	0.25	0.92	0.02	0.92	0.97	0	0.01	0.94	0.89	0	0.95	0.94	0.95	0	0.96	0.95	0.94	0	0.92	0.74	0.01	0.93	0.01	0.97	0.94	0.96	0.95	0.97	0.97	0.97	0.98	0.93	0	0.94	0.04	0	0.93	0.94	1
ch02	3.20763e+07	0	1	0	0	0.08	0.51	0.49	0.92	0.98	0.98	0.94	0.94	0	0.97	0.99	0	0.05	0.96	0	0	0.89	0.98	0.97	0.51	0.5	0.99	0.95	0.01	0	0.97	0.98	0.9	0.94	0.98	0.96	0.97	0.08	1	0.92	0.98	0.05	0.51	0.94	0.97	0.98	0.07	0.95	0.97	0.02	0.96	0.94	0	0.88	0	0.01	0.98	0.93	0.94	0.98	0.93	0.94	0.95	0.95	0.98	0.26	0.92	0.02	0.92	0.97	0	0.01	0.94	0.89	0	0.95	0.94	0.95	0	0.96	0.95	0.94	0	0.92	0.74	0.01	0.93	0.01	0.97	0.93	0.96	0.95	0.96	0.97	0.97	0.98	0.93	0	0.94	0.04	0	0.93	0.93	1
ch02	32085676	0	1	0	0	0.08	0.52	0.48	0.92	0.98	0.98	0.94	0.94	0	0.97	0.99	0	0.05	0.96	0	0	0.89	0.98	0.97	0.52	0.51	0.99	0.95	0.01	0	0.97	0.98	0.89	0.94	0.98	0.96	0.97	0.08	1	0.92	0.98	0.05	0.51	0.94	0.97	0.98	0.07	0.95	0.97	0.02	0.96	0.94	0	0.88	0	0.01	0.98	0.93	0.94	0.98	0.93	0.94	0.95	0.95	0.98	0.26	0.92	0.02	0.92	0.97	0	0.01	0.94	0.89	0	0.95	0.94	0.95	0	0.96	0.95	0.94	0	0.92	0.74	0.01	0.93	0.01	0.97	0.93	0.96	0.95	0.95	0.97	0.97	0.98	0.93	0	0.94	0.04	0	0.93	0.92	1
ch02	3.2095e+07	0	1	0	0	0.08	0.53	0.47	0.92	0.98	0.98	0.94	0.94	0	0.97	0.99	0	0.05	0.96	0	0	0.89	0.98	0.97	0.53	0.51	0.99	0.95	0.01	0	0.97	0.98	0.88	0.94	0.98	0.96	0.97	0.07	1	0.92	0.98	0.05	0.5	0.94	0.97	0.98	0.07	0.95	0.97	0.02	0.96	0.94	0	0.88	0	0.01	0.98	0.93	0.94	0.98	0.93	0.94	0.95	0.95	0.98	0.26	0.92	0.02	0.92	0.97	0	0.01	0.94	0.89	0	0.95	0.94	0.95	0	0.96	0.95	0.94	0	0.92	0.74	0.01	0.93	0.01	0.97	0.93	0.96	0.95	0.95	0.97	0.97	0.98	0.93	0	0.94	0.04	0	0.93	0.92	1
ch02	3.29802e+07	0	1	0	0	0.06	0.97	0	0.96	0.99	0.97	0.98	0.96	0	0.98	0.99	0.07	0.5	0.98	0	0	0.97	1	1	0.69	0.81	0.71	0.52	0.03	0	0.97	0.98	0.94	0.99	0.98	0.96	1	0.13	0.98	0.95	0.96	0.07	0.06	0.96	0.98	0.94	0.02	0.98	0.98	0	0.52	0.97	0	0.95	0	0	0.97	0.96	0.95	0.98	0.98	0.68	0.96	1	1	0.25	0.99	0.09	0.95	0.99	0.27	0	0.96	0.91	0	0.98	0.97	0.96	0	0.98	0.94	0.97	0	0.94	0.82	0	0.96	0	0.98	0.98	0.97	0.96	0.98	0.68	0.97	0.94	0.97	0	0.96	0.02	0	0.8	0.98	1
ch02	3.29917e+07	0	1	0	0	0.06	0.97	0	0.96	0.99	0.97	0.98	0.96	0	0.98	0.99	0.08	0.51	0.98	0	0	0.97	1	1	0.69	0.81	0.7	0.51	0.03	0	0.97	0.98	0.95	0.99	0.98	0.96	1	0.14	0.98	0.95	0.96	0.07	0.05	0.96	0.98	0.94	0.02	0.98	0.98	0	0.51	0.97	0	0.95	0	0	0.97	0.96	0.95	0.98	0.98	0.67	0.96	1	1	0.26	0.99	0.1	0.95	0.99	0.28	0	0.96	0.91	0	0.98	0.97	0.96	0	0.98	0.94	0.97	0	0.94	0.82	0	0.96	0	0.98	0.98	0.97	0.96	0.99	0.68	0.97	0.94	0.97	0	0.96	0.02	0	0.79	0.99	1
ch02	3.30032e+07	0	1	0	0	0.06	0.97	0	0.96	0.99	0.97	0.98	0.96	0	0.98	0.99	0.09	0.52	0.98	0	0	0.97	1	1	0.69	0.82	0.69	0.5	0.03	0	0.97	0.98	0.96	0.99	0.98	0.96	1	0.15	0.98	0.95	0.96	0.07	0.05	0.96	0.98	0.94	0.02	0.98	0.98	0	0.5	0.97	0	0.95	0	0	0.97	0.96	0.95	0.98	0.98	0.66	0.96	1	1	0.27	0.99	0.11	0.95	0.99	0.29	0	0.96	0.91	0	0.98	0.97	0.96	0	0.98	0.94	0.97	0	0.94	0.82	0	0.96	0	0.98	0.98	0.97	0.96	0.99	0.68	0.97	0.94	0.97	0	0.96	0.02	0	0.78	0.99	1
ch02	3.32071e+07	0	1	0	0	0.04	0.98	0	0.98	1	0.99	0.98	0.95	0	0.99	1	0.26	0.68	0.98	0	0	0.97	1	1	0.56	0.86	0.52	0.35	0.03	0	0.96	0.96	0.98	0.98	0.99	0.97	1	0.2	0.95	0.98	0.97	0.08	0.06	0.97	1	0.97	0.01	0.97	1	0	0.34	0.98	0	0.96	0	0	0.99	0.96	0.97	1	0.99	0.51	0.97	1	0.99	0.43	1	0.22	0.97	0.99	0.46	0	0.97	0.9	0	0.99	0.97	0.96	0	0.96	0.95	0.97	0	0.93	0.78	0	0.99	0	0.99	0.98	0.98	0.97	1	0.62	0.98	0.96	0.98	0	0.99	0.03	0	0.62	0.97	1
ch02	3.32194e+07	0	1	0	0	0.04	0.98	0	0.97	0.99	0.99	0.98	0.95	0	0.99	1	0.27	0.69	0.97	0	0	0.96	1	1	0.55	0.85	0.51	0.34	0.03	0	0.95	0.96	0.97	0.97	0.98	0.97	0.99	0.2	0.94	0.97	0.97	0.08	0.06	0.97	0.99	0.97	0.01	0.97	1	0	0.33	0.98	0	0.96	0	0	0.98	0.95	0.97	0.99	0.98	0.5	0.96	0.99	0.99	0.43	0.99	0.22	0.97	0.98	0.46	0	0.96	0.89	0	0.98	0.96	0.96	0	0.95	0.95	0.97	0	0.92	0.78	0	0.99	0	0.99	0.98	0.98	0.96	0.99	0.61	0.98	0.96	0.97	0	0.99	0.03	0	0.61	0.96	1
ch02	3.32318e+07	0	1	0	0	0.04	0.98	0	0.97	0.99	0.99	0.98	0.95	0	0.99	1	0.28	0.7	0.97	0	0	0.97	1	1	0.54	0.85	0.5	0.33	0.03	0	0.95	0.96	0.97	0.97	0.98	0.97	0.99	0.2	0.94	0.97	0.97	0.07	0.06	0.97	0.99	0.97	0.01	0.97	1	0	0.32	0.98	0	0.97	0	0	0.98	0.95	0.97	0.99	0.98	0.5	0.96	0.99	0.99	0.44	0.99	0.23	0.98	0.98	0.47	0	0.96	0.89	0	0.98	0.96	0.97	0	0.95	0.96	0.97	0	0.92	0.79	0	0.99	0	0.99	0.98	0.98	0.96	0.99	0.6	0.98	0.96	0.97	0	0.99	0.03	0	0.6	0.96	1
ch02	3.32695e+07	0	1	0	0.01	0.05	0.98	0	0.97	0.99	0.99	0.98	0.96	0	1	1	0.3	0.73	0.98	0.01	0.01	0.97	1	0.99	0.51	0.85	0.47	0.31	0.04	0	0.97	0.96	0.96	0.97	0.98	0.98	0.98	0.22	0.95	0.97	0.96	0.07	0.07	0.98	0.98	0.97	0.01	0.97	0.99	0	0.3	0.98	0	0.99	0.01	0	0.98	0.94	0.97	0.98	0.97	0.47	0.96	0.99	0.98	0.45	0.98	0.25	0.98	0.97	0.49	0.01	0.96	0.89	0	0.97	0.97	0.97	0	0.95	0.97	0.96	0.01	0.94	0.8	0.01	0.98	0.01	0.98	0.97	0.98	0.96	0.98	0.57	0.99	0.97	0.98	0.01	0.98	0.04	0.01	0.58	0.95	1
ch02	3.32822e+07	0	1	0	0.01	0.05	0.98	0	0.97	0.99	0.99	0.98	0.96	0	1	0.99	0.31	0.74	0.98	0.01	0.01	0.97	1	0.99	0.5	0.85	0.46	0.3	0.04	0	0.97	0.96	0.95	0.97	0.98	0.98	0.98	0.22	0.95	0.97	0.96	0.07	0.07	0.98	0.98	0.97	0.01	0.97	0.99	0	0.29	0.98	0	0.99	0.01	0	0.98	0.93	0.97	0.98	0.97	0.46	0.96	0.98	0.98	0.45	0.98	0.26	0.98	0.96	0.49	0.01	0.96	0.89	0	0.97	0.96	0.97	0	0.95	0.97	0.95	0.01	0.93	0.8	0.01	0.98	0.01	0.98	0.97	0.98	0.96	0.98	0.56	0.99	0.96	0.98	0.01	0.98	0.04	0.01	0.57	0.95	1
ch02	3.33075e+07	0	1	0	0.01	0.05	0.98	0	0.97	0.99	0.99	0.98	0.96	0	1	0.99	0.33	0.75	0.98	0.01	0.01	0.97	1	0.99	0.48	0.86	0.44	0.28	0.04	0	0.97	0.96	0.94	0.97	0.98	0.96	0.98	0.23	0.95	0.97	0.96	0.06	0.07	0.97	0.98	0.96	0.01	0.97	0.99	0	0.27	0.98	0	0.99	0.01	0	0.98	0.93	0.97	0.98	0.97	0.44	0.95	0.98	0.98	0.46	0.98	0.28	0.99	0.96	0.5	0.01	0.95	0.9	0	0.97	0.96	0.97	0	0.95	0.97	0.95	0.01	0.93	0.79	0.02	0.98	0.01	0.98	0.97	0.98	0.96	0.98	0.55	0.99	0.96	0.98	0.01	0.98	0.04	0.01	0.55	0.95	1
ch02	3.33201e+07	0	1	0	0.01	0.05	0.98	0	0.97	0.99	0.99	0.98	0.96	0	1	0.99	0.34	0.76	0.98	0.01	0.01	0.97	1	0.99	0.47	0.86	0.43	0.27	0.04	0	0.97	0.96	0.94	0.97	0.98	0.96	0.98	0.23	0.95	0.97	0.96	0.06	0.07	0.97	0.98	0.96	0.01	0.97	0.99	0	0.26	0.98	0	0.99	0.01	0	0.97	0.93	0.97	0.98	0.97	0.43	0.95	0.98	0.98	0.47	0.98	0.29	0.99	0.96	0.51	0.01	0.95	0.9	0	0.97	0.96	0.97	0	0.95	0.97	0.95	0.01	0.93	0.78	0.02	0.98	0.01	0.98	0.97	0.98	0.96	0.98	0.55	0.99	0.96	0.98	0.01	0.98	0.04	0.01	0.54	0.95	1
ch02	3.33584e+07	0	1	0	0.01	0.06	0.97	0	0.97	0.99	0.99	0.98	0.96	0	1	0.99	0.37	0.79	0.98	0.01	0.01	0.97	1	0.99	0.47	0.86	0.4	0.24	0.04	0	0.97	0.96	0.94	0.97	0.98	0.96	0.98	0.24	0.95	0.97	0.96	0.06	0.09	0.97	0.98	0.96	0.01	0.97	0.99	0	0.23	0.98	0	0.99	0.01	0	0.97	0.93	0.97	0.98	0.97	0.4	0.95	0.98	0.98	0.5	0.98	0.32	0.99	0.96	0.54	0.01	0.95	0.9	0	0.97	0.96	0.97	0	0.95	0.97	0.95	0.01	0.93	0.78	0.02	0.98	0.01	0.98	0.97	0.98	0.96	0.98	0.53	0.99	0.97	0.97	0.01	0.98	0.05	0.01	0.51	0.95	1
ch02	3.3372e+07	0	1	0	0.01	0.06	0.97	0	0.97	0.98	0.99	0.98	0.96	0	1	0.99	0.38	0.8	0.98	0.01	0.01	0.97	1	0.99	0.46	0.86	0.39	0.23	0.04	0	0.97	0.96	0.94	0.97	0.98	0.96	0.98	0.25	0.95	0.97	0.96	0.06	0.09	0.97	0.98	0.96	0.01	0.97	0.99	0	0.22	0.98	0	0.99	0.01	0	0.97	0.93	0.97	0.98	0.97	0.39	0.95	0.98	0.98	0.51	0.98	0.33	0.99	0.96	0.55	0.01	0.95	0.9	0	0.97	0.96	0.97	0	0.95	0.97	0.95	0.01	0.93	0.77	0.02	0.97	0.01	0.98	0.97	0.98	0.96	0.98	0.53	0.99	0.97	0.96	0.01	0.98	0.05	0.01	0.5	0.95	1
ch02	3.34183e+07	0	1	0	0.01	0.05	0.97	0	0.97	0.98	0.99	0.98	0.96	0	1	0.99	0.42	0.84	0.98	0.01	0.01	0.97	1	0.99	0.43	0.86	0.35	0.19	0.04	0	0.97	0.96	0.93	0.97	0.98	0.96	0.98	0.26	0.95	0.97	0.96	0.07	0.1	0.97	0.97	0.96	0.02	0.97	0.99	0	0.18	0.98	0	0.99	0.01	0	0.97	0.93	0.97	0.98	0.97	0.35	0.95	0.98	0.98	0.55	0.98	0.37	0.99	0.96	0.59	0.01	0.95	0.89	0	0.97	0.96	0.97	0	0.95	0.97	0.95	0.01	0.93	0.76	0.02	0.96	0.01	0.98	0.97	0.98	0.96	0.98	0.51	0.99	0.97	0.92	0.01	0.98	0.05	0.01	0.46	0.95	1
ch02	3.34291e+07	0	1	0	0.01	0.05	0.97	0	0.97	0.97	0.98	0.97	0.96	0	1	0.99	0.43	0.85	0.98	0.01	0.01	0.97	1	0.99	0.42	0.85	0.34	0.18	0.04	0	0.97	0.96	0.92	0.97	0.98	0.96	0.98	0.26	0.95	0.97	0.96	0.07	0.1	0.97	0.96	0.95	0.02	0.97	0.99	0	0.17	0.98	0	0.98	0.01	0	0.97	0.93	0.97	0.98	0.97	0.34	0.95	0.98	0.98	0.56	0.98	0.38	0.99	0.96	0.59	0.01	0.95	0.88	0	0.97	0.96	0.97	0	0.95	0.97	0.95	0.01	0.93	0.75	0.02	0.95	0.01	0.97	0.97	0.98	0.95	0.98	0.5	0.98	0.97	0.91	0.01	0.98	0.05	0.01	0.45	0.95	1
ch02	3.35062e+07	0	1	0	0.01	0.05	0.99	0	0.98	0.97	0.98	0.98	0.96	0	1	0.99	0.5	0.9	0.98	0.01	0.01	0.98	1	0.99	0.37	0.86	0.27	0.12	0.04	0	0.98	0.98	0.92	0.98	0.99	0.96	0.98	0.31	0.96	0.97	0.97	0.06	0.1	0.99	0.96	0.95	0.02	0.98	0.99	0	0.1	0.98	0.02	0.98	0.01	0	0.97	0.93	0.97	0.98	0.97	0.27	0.95	0.98	0.98	0.62	0.98	0.43	0.99	0.96	0.64	0.01	0.96	0.89	0	0.97	0.96	0.97	0	0.95	0.98	0.95	0.01	0.94	0.75	0.02	0.95	0.01	0.98	0.97	0.97	0.95	0.98	0.46	0.98	0.98	0.86	0.01	0.98	0.06	0.01	0.38	0.95	1
ch02	3.35196e+07	0	1	0	0.01	0.05	0.99	0	0.98	0.96	0.98	0.98	0.96	0	1	0.98	0.51	0.91	0.98	0.01	0.01	0.98	1	0.99	0.36	0.85	0.26	0.11	0.04	0	0.97	0.98	0.92	0.98	0.99	0.96	0.97	0.3	0.95	0.97	0.97	0.06	0.11	0.99	0.96	0.95	0.02	0.98	0.99	0	0.09	0.98	0.02	0.98	0.01	0	0.97	0.92	0.96	0.97	0.96	0.26	0.95	0.97	0.97	0.63	0.98	0.43	0.98	0.96	0.65	0.01	0.96	0.89	0	0.96	0.96	0.96	0	0.94	0.98	0.95	0.01	0.94	0.74	0.02	0.95	0.01	0.98	0.96	0.97	0.95	0.97	0.45	0.98	0.98	0.85	0.01	0.98	0.06	0.01	0.37	0.94	1
ch02	3.37221e+07	0	1	0	0.01	0.04	0.98	0	0.96	0.93	0.97	0.96	0.92	0	0.96	0.83	0.65	0.99	0.96	0.01	0.01	0.97	0.99	0.99	0.22	0.82	0.11	0	0.04	0	0.95	0.97	0.89	0.97	0.99	0.93	0.96	0.36	0.91	0.95	0.96	0.06	0.22	0.96	0.94	0.94	0.01	0.97	0.97	0	0.01	0.94	0.16	0.94	0.01	0	0.97	0.92	0.97	0.96	0.95	0.11	0.94	0.96	0.94	0.75	0.97	0.5	0.97	0.96	0.76	0.01	0.97	0.89	0	0.95	0.95	0.94	0	0.9	0.97	0.95	0.01	0.93	0.76	0.02	0.94	0.15	0.98	0.93	0.94	0.95	0.96	0.33	0.97	0.97	0.71	0.01	0.98	0.07	0.01	0.23	0.91	0.99
ch02	3.37349e+07	0	1	0	0.01	0.04	0.98	0	0.96	0.93	0.97	0.96	0.92	0	0.96	0.82	0.66	0.99	0.96	0.01	0.01	0.97	0.99	0.99	0.21	0.82	0.1	0	0.04	0	0.95	0.97	0.89	0.97	0.99	0.93	0.96	0.37	0.91	0.95	0.96	0.06	0.23	0.96	0.94	0.94	0.01	0.97	0.97	0	0.01	0.94	0.17	0.94	0.01	0	0.97	0.92	0.97	0.96	0.95	0.1	0.94	0.96	0.94	0.76	0.97	0.51	0.97	0.96	0.77	0.01	0.97	0.9	0	0.95	0.95	0.95	0	0.91	0.97	0.95	0.01	0.93	0.76	0.02	0.94	0.16	0.98	0.93	0.94	0.95	0.96	0.33	0.97	0.97	0.7	0.01	0.98	0.07	0.01	0.23	0.91	0.99
ch02	3.39923e+07	0	1	0	0.01	0.05	0.92	0	0.93	0.92	0.93	0.93	0.87	0	0.95	0.63	0.84	0.93	0.91	0.01	0.01	0.94	0.97	0.95	0.14	0.78	0	0	0.04	0	0.92	0.92	0.8	0.95	0.98	0.88	0.96	0.43	0.89	0.95	0.95	0.08	0.4	0.94	0.9	0.91	0.03	0.97	0.95	0	0.01	0.9	0.36	0.89	0.01	0	0.96	0.92	0.94	0.93	0.92	0	0.91	0.94	0.92	0.83	0.94	0.67	0.93	0.93	0.84	0.01	0.95	0.89	0	0.92	0.96	0.92	0	0.9	0.95	0.95	0.01	0.91	0.71	0.03	0.91	0.34	0.97	0.88	0.9	0.9	0.9	0.37	0.95	0.96	0.51	0.01	0.96	0.11	0.01	0.01	0.89	0.98
ch02	3.40039e+07	0	1	0	0.01	0.05	0.92	0	0.93	0.92	0.92	0.93	0.87	0	0.94	0.62	0.84	0.94	0.91	0.01	0.01	0.94	0.97	0.95	0.14	0.79	0	0	0.04	0	0.92	0.92	0.8	0.95	0.98	0.87	0.96	0.43	0.89	0.95	0.95	0.08	0.41	0.94	0.9	0.91	0.03	0.97	0.95	0	0.01	0.9	0.37	0.89	0.01	0	0.96	0.92	0.94	0.93	0.92	0	0.91	0.94	0.92	0.83	0.94	0.68	0.93	0.93	0.83	0.01	0.95	0.89	0	0.92	0.96	0.93	0	0.9	0.95	0.95	0.01	0.91	0.71	0.03	0.91	0.35	0.97	0.88	0.9	0.9	0.9	0.37	0.95	0.96	0.5	0.01	0.97	0.11	0.01	0	0.9	0.98
ch02	3.40983e+07	0	1	0	0.01	0.12	0.92	0	0.93	0.92	0.92	0.93	0.88	0	0.94	0.58	0.91	0.94	0.92	0.01	0.01	0.95	0.97	0.95	0.21	0.8	0.02	0	0.06	0	0.92	0.92	0.8	0.95	0.98	0.87	0.96	0.46	0.89	0.96	0.95	0.16	0.5	0.94	0.9	0.91	0.1	0.97	0.95	0	0.01	0.91	0.46	0.89	0.01	0	0.96	0.92	0.94	0.93	0.92	0	0.91	0.94	0.92	0.84	0.94	0.75	0.94	0.93	0.84	0.01	0.95	0.89	0	0.92	0.96	0.93	0	0.9	0.96	0.95	0.01	0.91	0.71	0.06	0.92	0.44	0.97	0.88	0.91	0.9	0.9	0.42	0.96	0.96	0.5	0.01	0.97	0.16	0.01	0	0.9	0.98
ch02	3.41079e+07	0	1	0	0.01	0.12	0.92	0	0.93	0.92	0.92	0.93	0.89	0	0.94	0.58	0.92	0.94	0.92	0.01	0.01	0.95	0.97	0.95	0.21	0.81	0.02	0	0.06	0	0.92	0.92	0.81	0.95	0.98	0.87	0.96	0.46	0.89	0.96	0.95	0.16	0.51	0.94	0.9	0.91	0.1	0.98	0.95	0	0.01	0.91	0.47	0.89	0.01	0	0.96	0.92	0.94	0.93	0.92	0	0.91	0.94	0.92	0.84	0.94	0.76	0.94	0.93	0.84	0.01	0.95	0.89	0	0.92	0.96	0.93	0	0.9	0.96	0.95	0.01	0.91	0.72	0.06	0.92	0.45	0.97	0.88	0.91	0.91	0.9	0.42	0.96	0.96	0.49	0.01	0.97	0.16	0.01	0	0.9	0.98
ch02	3.41364e+07	0	1	0	0.01	0.12	0.92	0	0.93	0.92	0.92	0.93	0.89	0	0.94	0.55	0.92	0.94	0.92	0.01	0.01	0.95	0.97	0.95	0.21	0.81	0.02	0	0.06	0	0.92	0.92	0.81	0.95	0.98	0.87	0.96	0.46	0.89	0.96	0.95	0.16	0.54	0.94	0.9	0.91	0.1	0.98	0.95	0	0.01	0.91	0.5	0.89	0.01	0	0.96	0.92	0.94	0.93	0.92	0	0.91	0.94	0.92	0.84	0.94	0.76	0.94	0.93	0.84	0.01	0.95	0.89	0	0.92	0.96	0.93	0	0.9	0.96	0.95	0.01	0.91	0.72	0.06	0.92	0.48	0.97	0.88	0.91	0.91	0.9	0.43	0.96	0.96	0.46	0.01	0.97	0.17	0.01	0	0.9	0.98
ch02	3.41458e+07	0	1	0	0.01	0.11	0.92	0	0.93	0.92	0.92	0.93	0.89	0	0.94	0.54	0.92	0.94	0.92	0.01	0.01	0.95	0.97	0.95	0.21	0.81	0.02	0	0.06	0	0.92	0.92	0.81	0.95	0.98	0.87	0.96	0.45	0.89	0.96	0.95	0.16	0.55	0.94	0.9	0.91	0.1	0.98	0.95	0	0.01	0.91	0.51	0.89	0.01	0	0.96	0.92	0.94	0.93	0.92	0	0.91	0.94	0.92	0.84	0.94	0.76	0.94	0.93	0.84	0.01	0.95	0.89	0	0.92	0.96	0.93	0	0.9	0.96	0.95	0.01	0.91	0.72	0.06	0.92	0.49	0.97	0.88	0.91	0.91	0.9	0.43	0.96	0.96	0.45	0.01	0.97	0.17	0.01	0	0.9	0.98
ch02	3.41551e+07	0	1	0	0.01	0.11	0.92	0	0.93	0.92	0.92	0.93	0.89	0	0.94	0.53	0.92	0.94	0.92	0.01	0.01	0.95	0.97	0.95	0.21	0.81	0.02	0	0.06	0	0.92	0.92	0.81	0.95	0.98	0.87	0.96	0.46	0.89	0.96	0.95	0.16	0.56	0.94	0.9	0.91	0.1	0.98	0.95	0	0.01	0.91	0.52	0.89	0.01	0	0.96	0.92	0.94	0.93	0.92	0	0.91	0.94	0.92	0.84	0.94	0.76	0.94	0.93	0.84	0.01	0.95	0.89	0	0.92	0.96	0.93	0	0.9	0.96	0.95	0.01	0.91	0.72	0.06	0.92	0.5	0.97	0.88	0.91	0.91	0.9	0.44	0.96	0.96	0.44	0.01	0.97	0.17	0.01	0	0.9	0.98
ch02	3.4165e+07	0	1	0	0.01	0.11	0.92	0	0.93	0.92	0.92	0.93	0.89	0	0.94	0.52	0.93	0.94	0.92	0.01	0.01	0.95	0.97	0.95	0.21	0.82	0.02	0	0.06	0	0.92	0.92	0.81	0.95	0.98	0.87	0.96	0.46	0.89	0.96	0.95	0.17	0.57	0.94	0.9	0.91	0.1	0.98	0.95	0	0.01	0.91	0.53	0.89	0.01	0	0.96	0.92	0.94	0.93	0.92	0	0.91	0.94	0.92	0.84	0.94	0.77	0.94	0.93	0.85	0.01	0.95	0.89	0	0.92	0.96	0.93	0	0.9	0.96	0.95	0.01	0.91	0.71	0.06	0.92	0.51	0.97	0.88	0.91	0.91	0.9	0.45	0.96	0.96	0.43	0.01	0.97	0.17	0.01	0	0.9	0.98
ch02	3.41738e+07	0	1	0	0.01	0.11	0.92	0	0.93	0.92	0.92	0.93	0.89	0	0.94	0.51	0.93	0.94	0.92	0.01	0.01	0.95	0.97	0.95	0.2	0.82	0.02	0	0.06	0	0.92	0.92	0.81	0.95	0.98	0.87	0.96	0.45	0.89	0.96	0.95	0.17	0.58	0.94	0.9	0.91	0.1	0.98	0.95	0	0.01	0.91	0.54	0.89	0.01	0	0.96	0.92	0.94	0.93	0.92	0	0.91	0.94	0.92	0.83	0.94	0.76	0.94	0.93	0.85	0.01	0.95	0.89	0	0.92	0.96	0.93	0	0.9	0.96	0.95	0.01	0.91	0.71	0.06	0.92	0.52	0.97	0.88	0.91	0.91	0.9	0.44	0.96	0.96	0.42	0.01	0.97	0.17	0.01	0	0.9	0.98
ch02	3.41826e+07	0	1	0	0.01	0.12	0.92	0	0.93	0.92	0.92	0.93	0.89	0	0.94	0.5	0.93	0.94	0.92	0.01	0.01	0.95	0.97	0.95	0.19	0.82	0.02	0	0.06	0	0.92	0.92	0.81	0.95	0.97	0.87	0.96	0.45	0.89	0.96	0.95	0.17	0.59	0.94	0.9	0.91	0.1	0.98	0.95	0	0.01	0.91	0.55	0.89	0.01	0	0.96	0.92	0.94	0.93	0.92	0	0.91	0.94	0.92	0.82	0.94	0.76	0.94	0.93	0.85	0.01	0.95	0.89	0	0.92	0.96	0.93	0	0.9	0.96	0.95	0.01	0.91	0.7	0.06	0.92	0.53	0.97	0.88	0.91	0.91	0.9	0.44	0.96	0.96	0.41	0.01	0.97	0.17	0.01	0	0.9	0.98
ch02	3.45483e+07	0	1	0	0	0.12	0.86	0	0.73	0.96	0.91	0.94	0.88	0	0.94	0.09	0.93	0.94	0.92	0	0	0.92	0.97	0.96	0.2	0.85	0.02	0	0.05	0	0.93	0.93	0.88	0.97	0.96	0.84	0.97	0.5	0.92	0.95	0.96	0.14	0.93	0.94	0.93	0.93	0.1	0.98	0.96	0	0	0.9	0.88	0.85	0	0	0.95	0.94	0.9	0.94	0.92	0	0.85	0.95	0.94	0.81	0.92	0.83	0.94	0.95	0.86	0	0.94	0.82	0	0.96	0.97	0.95	0	0.91	0.92	0.92	0	0.86	0.7	0.05	0.95	0.94	0.99	0.92	0.9	0.92	0.94	0.39	0.96	0.95	0.15	0	0.98	0.12	0	0	0.93	0.98
ch02	3.45539e+07	0	1	0	0	0.12	0.86	0	0.72	0.96	0.91	0.94	0.88	0	0.94	0.09	0.93	0.94	0.92	0	0	0.92	0.97	0.96	0.2	0.85	0.02	0	0.05	0	0.93	0.93	0.88	0.97	0.96	0.84	0.97	0.51	0.92	0.95	0.96	0.14	0.93	0.94	0.93	0.93	0.1	0.98	0.96	0	0	0.9	0.88	0.86	0	0	0.95	0.94	0.9	0.94	0.92	0	0.84	0.95	0.94	0.81	0.92	0.83	0.94	0.95	0.86	0	0.94	0.82	0	0.96	0.97	0.95	0	0.91	0.92	0.92	0	0.86	0.7	0.05	0.95	0.94	0.99	0.92	0.9	0.92	0.94	0.39	0.96	0.95	0.15	0	0.98	0.12	0	0	0.93	0.98
ch02	3.46792e+07	0	1	0	0	0.13	0.87	0.04	0.51	0.98	0.9	0.95	0.9	0	0.95	0.09	0.9	0.95	0.93	0.01	0	0.9	0.95	0.96	0.21	0.87	0.02	0	0.03	0	0.95	0.94	0.89	0.96	0.94	0.88	0.95	0.56	0.95	0.97	0.96	0.15	0.96	0.97	0.94	0.98	0.12	0.98	0.98	0	0	0.91	0.87	0.91	0	0	0.95	0.94	0.9	0.94	0.91	0	0.63	0.95	0.96	0.83	0.9	0.9	0.94	0.95	0.86	0	0.95	0.85	0	0.99	0.98	0.95	0	0.94	0.93	0.92	0	0.88	0.72	0.05	0.97	0.95	0.98	0.91	0.93	0.93	0.94	0.33	0.98	0.95	0.13	0	0.97	0.11	0	0	0.95	0.99
ch02	3.46847e+07	0	1	0	0	0.13	0.87	0.05	0.5	0.97	0.9	0.94	0.9	0	0.95	0.08	0.9	0.95	0.93	0.01	0	0.9	0.95	0.96	0.21	0.87	0.02	0	0.02	0	0.95	0.94	0.89	0.96	0.94	0.88	0.95	0.56	0.95	0.97	0.96	0.14	0.96	0.97	0.94	0.98	0.12	0.98	0.98	0	0	0.91	0.87	0.91	0	0	0.95	0.94	0.9	0.94	0.92	0	0.62	0.94	0.96	0.83	0.91	0.9	0.94	0.95	0.85	0	0.95	0.84	0	0.99	0.98	0.95	0	0.94	0.94	0.92	0	0.88	0.73	0.04	0.97	0.95	0.99	0.91	0.93	0.93	0.94	0.32	0.98	0.95	0.12	0	0.98	0.1	0	0	0.95	1
ch02	3.47656e+07	0	1	0	0	0.13	0.91	0.17	0.39	0.98	0.95	0.98	0.95	0	0.97	0.09	0.92	0.99	0.98	0.01	0	0.93	0.97	1	0.19	0.88	0.03	0	0.03	0	0.98	0.99	0.96	0.98	0.93	0.92	0.95	0.59	0.97	0.97	0.97	0.13	0.98	0.99	0.98	0.96	0.1	0.98	0.98	0	0	0.95	0.88	0.93	0	0	0.97	0.95	0.91	0.97	0.94	0	0.51	0.91	0.98	0.88	0.93	0.96	0.98	0.98	0.85	0	0.97	0.86	0	1	0.98	0.98	0	0.96	0.96	0.92	0	0.9	0.78	0.03	0.98	0.99	0.99	0.96	0.97	0.97	1	0.33	0.98	0.96	0.11	0	0.99	0.08	0	0	0.97	1
ch02	3.47729e+07	0	1	0	0	0.12	0.91	0.18	0.38	0.98	0.95	0.98	0.95	0	0.97	0.08	0.92	0.99	0.98	0.01	0	0.93	0.97	1	0.19	0.88	0.03	0	0.03	0	0.98	0.99	0.96	0.98	0.93	0.92	0.95	0.59	0.97	0.97	0.97	0.12	0.98	0.99	0.98	0.96	0.1	0.98	0.98	0	0	0.95	0.88	0.93	0	0	0.97	0.95	0.91	0.97	0.94	0	0.5	0.91	0.98	0.88	0.93	0.96	0.98	0.98	0.85	0	0.97	0.86	0	1	0.98	0.98	0	0.96	0.96	0.92	0	0.9	0.78	0.03	0.98	0.99	0.99	0.96	0.97	0.97	1	0.32	0.98	0.96	0.1	0	0.99	0.07	0	0	0.97	1
ch02	3.49979e+07	0	1	0	0	0.08	0.93	0.5	0.08	0.98	0.94	0.98	0.96	0	0.97	0.05	0.84	0.98	0.97	0.02	0	0.95	0.96	1	0.28	0.8	0.01	0	0.01	0	0.99	0.99	0.96	0.98	0.96	0.93	0.95	0.59	0.99	0.98	0.95	0.05	0.99	0.98	0.98	0.93	0.22	0.98	0.98	0.02	0	0.97	0.9	0.94	0	0	0.98	0.96	0.92	0.98	0.94	0	0.2	0.79	0.97	0.91	0.94	0.99	0.98	0.98	0.82	0	0.99	0.91	0	1	0.99	0.98	0.16	0.96	0.98	0.93	0	0.93	0.79	0.01	0.98	0.99	0.99	0.96	0.98	0.97	1	0.25	0.99	0.96	0.04	0	0.99	0.04	0	0	0.98	1
ch02	3.50044e+07	0	1	0	0	0.08	0.93	0.51	0.07	0.98	0.94	0.98	0.96	0	0.97	0.05	0.84	0.98	0.97	0.02	0	0.95	0.96	1	0.29	0.8	0.01	0	0.01	0	0.99	0.99	0.96	0.98	0.96	0.93	0.95	0.58	0.99	0.98	0.95	0.05	0.99	0.98	0.98	0.93	0.23	0.98	0.98	0.02	0	0.97	0.9	0.94	0	0	0.98	0.96	0.92	0.98	0.94	0	0.19	0.79	0.97	0.9	0.94	0.99	0.98	0.98	0.82	0	0.99	0.91	0	1	0.99	0.98	0.17	0.96	0.98	0.93	0	0.93	0.8	0.01	0.98	0.99	0.99	0.96	0.98	0.97	1	0.25	0.99	0.96	0.04	0	0.99	0.04	0	0	0.98	1
ch02	3.51528e+07	0	1	0	0	0.07	0.98	0.73	0.02	0.99	0.94	0.98	0.98	0	0.98	0.07	0.79	0.97	0.97	0.03	0	0.97	0.95	1	0.5	0.76	0.01	0	0.04	0.01	0.99	1	0.96	0.97	0.96	0.98	0.97	0.59	1	0.99	0.95	0.08	0.99	0.99	1	0.91	0.46	0.99	0.99	0.04	0	0.97	0.96	0.97	0	0	1	0.96	0.94	0.99	0.96	0	0.01	0.71	0.99	0.92	0.97	1	1	0.99	0.76	0	1	0.98	0	1	1	0.99	0.4	1	0.99	0.97	0	0.97	0.87	0	0.98	0.99	0.99	0.96	0.99	0.99	1	0.24	1	0.98	0.02	0	0.98	0.04	0	0.01	1	1
ch02	3.51588e+07	0	1	0	0	0.08	0.98	0.74	0.03	0.99	0.94	0.98	0.98	0	0.98	0.07	0.79	0.97	0.97	0.03	0	0.97	0.95	1	0.51	0.76	0.01	0	0.04	0.01	0.99	1	0.96	0.97	0.96	0.98	0.97	0.59	1	0.99	0.95	0.08	0.99	0.99	1	0.91	0.47	0.99	0.99	0.04	0	0.97	0.96	0.97	0	0	1	0.96	0.93	0.99	0.96	0	0.01	0.71	0.99	0.92	0.97	1	1	0.99	0.76	0	1	0.98	0	1	1	0.99	0.41	1	0.99	0.97	0	0.97	0.87	0	0.98	0.99	0.99	0.96	0.99	0.99	1	0.23	1	0.98	0.02	0	0.98	0.04	0	0.01	1	1
ch02	3.51767e+07	0	1	0	0	0.08	0.98	0.77	0.06	0.99	0.94	0.98	0.98	0	0.98	0.07	0.78	0.97	0.97	0.03	0	0.97	0.95	1	0.54	0.75	0.01	0	0.04	0.01	0.99	1	0.96	0.97	0.96	0.98	0.97	0.58	1	0.99	0.95	0.08	0.99	0.99	1	0.9	0.5	0.99	0.99	0.04	0	0.97	0.96	0.97	0	0	1	0.96	0.9	0.99	0.96	0	0.01	0.7	0.99	0.92	0.97	1	1	0.99	0.75	0	1	0.98	0	1	1	0.99	0.44	1	0.99	0.97	0	0.97	0.86	0	0.98	0.99	0.99	0.96	0.99	0.99	1	0.24	1	0.98	0.02	0	0.98	0.04	0	0.01	1	1
ch02	3.51826e+07	0	1	0	0	0.08	0.98	0.78	0.07	0.99	0.94	0.98	0.99	0	0.98	0.06	0.77	0.98	0.97	0.03	0	0.97	0.95	1	0.55	0.74	0.01	0	0.04	0.01	0.99	1	0.95	0.97	0.96	0.98	0.97	0.57	1	0.99	0.95	0.08	0.99	0.99	1	0.89	0.51	0.99	0.99	0.04	0	0.97	0.96	0.98	0	0	1	0.96	0.89	0.99	0.96	0	0.01	0.7	0.99	0.92	0.97	1	1	0.99	0.75	0	1	0.98	0	1	1	0.99	0.45	1	0.99	0.98	0	0.98	0.87	0	0.98	0.99	0.99	0.96	0.99	0.99	1	0.24	1	0.98	0.02	0	0.98	0.04	0	0.01	1	1
ch02	3.52131e+07	0	1	0	0	0.07	0.97	0.83	0.12	0.99	0.94	0.99	0.99	0	0.98	0.06	0.77	0.98	0.98	0.03	0	0.97	0.96	1	0.59	0.72	0.01	0	0.04	0.01	0.99	1	0.96	0.98	0.96	0.98	0.97	0.54	1	0.99	0.96	0.07	0.99	0.99	1	0.87	0.56	0.99	0.99	0.04	0	0.97	0.96	0.98	0	0	1	0.96	0.84	1	0.96	0	0.01	0.68	0.99	0.92	0.98	1	1	0.99	0.73	0	1	0.98	0	1	1	1	0.5	1	0.99	0.98	0	0.98	0.86	0	0.99	0.99	0.99	0.97	0.99	1	1	0.26	1	0.98	0.02	0	0.99	0.04	0	0.01	1	1
ch02	3.52193e+07	0	1	0	0	0.07	0.97	0.84	0.13	0.99	0.94	0.99	0.99	0	0.98	0.06	0.77	0.98	0.98	0.03	0	0.97	0.96	1	0.6	0.72	0.01	0	0.04	0.01	0.99	1	0.96	0.98	0.96	0.98	0.97	0.55	1	0.99	0.96	0.07	0.99	0.99	1	0.87	0.57	0.99	0.99	0.04	0	0.97	0.96	0.98	0	0	1	0.96	0.84	1	0.96	0	0.01	0.68	0.99	0.92	0.98	1	1	0.99	0.74	0	1	0.98	0	1	1	1	0.51	1	0.99	0.99	0	0.98	0.87	0	0.99	0.99	0.99	0.97	0.99	1	1	0.26	1	0.98	0.02	0	0.99	0.04	0	0.01	1	1
ch02	3.5274e+07	0	1	0	0	0.07	0.97	0.93	0.22	0.99	0.94	0.99	0.99	0	0.98	0.08	0.76	0.98	0.97	0.02	0	0.98	0.96	1	0.65	0.7	0.01	0	0.05	0.01	0.99	1	0.96	0.97	0.96	0.98	0.97	0.51	1	0.99	0.96	0.09	0.99	0.99	1	0.86	0.64	0.98	0.99	0.04	0	0.97	0.95	0.98	0	0	1	0.96	0.75	1	0.96	0	0.01	0.67	0.99	0.92	0.98	1	1	0.99	0.73	0	1	0.96	0	1	1	1	0.6	1	0.99	0.99	0	0.98	0.85	0	0.99	0.98	0.99	0.96	0.98	1	1	0.24	1	0.98	0.02	0	0.99	0.05	0	0.01	1	1
ch02	3.52805e+07	0	1	0	0	0.07	0.97	0.93	0.22	0.99	0.94	0.99	0.99	0	0.97	0.09	0.75	0.98	0.97	0.02	0	0.97	0.96	0.99	0.65	0.69	0.01	0	0.05	0.01	0.99	1	0.96	0.96	0.95	0.98	0.97	0.5	1	0.98	0.95	0.09	0.99	0.99	1	0.86	0.64	0.98	0.99	0.04	0	0.97	0.95	0.98	0	0	0.99	0.96	0.74	0.99	0.96	0	0.01	0.66	0.99	0.92	0.98	0.99	1	0.99	0.72	0	0.99	0.96	0	0.99	1	0.99	0.61	1	0.99	0.98	0	0.98	0.85	0	0.99	0.98	0.98	0.96	0.98	1	0.99	0.23	1	0.98	0.03	0	0.99	0.05	0	0.01	1	0.99
ch02	3.54197e+07	0	1	0	0	0.05	0.99	0.97	0.45	1	0.97	1	0.99	0	0.99	0.33	0.79	0.98	0.98	0.02	0	0.99	0.96	0.99	0.88	0.79	0	0	0.09	0.01	0.99	1	0.98	0.96	0.99	1	0.99	0.38	1	0.98	0.94	0.08	0.99	0.99	1	0.91	0.87	0.98	1	0.03	0	0.99	0.97	0.99	0	0	0.99	0.98	0.51	0.99	0.98	0	0.01	0.73	0.99	0.95	0.99	0.99	1	1	0.8	0	0.99	0.97	0	0.99	1	0.99	0.86	1	0.99	0.73	0	0.98	0.86	0	0.98	0.98	0.99	0.96	0.96	0.98	0.97	0.22	1	0.99	0.03	0	0.97	0.06	0	0.01	1	0.99
ch02	3.54247e+07	0	1	0	0	0.05	0.99	0.97	0.46	1	0.97	0.99	0.98	0	0.99	0.34	0.79	0.98	0.98	0.02	0	0.98	0.96	0.98	0.89	0.79	0	0	0.1	0.01	0.99	1	0.98	0.95	0.99	1	0.99	0.38	1	0.98	0.94	0.08	0.99	0.99	1	0.91	0.88	0.98	1	0.03	0	0.98	0.97	0.99	0	0	0.99	0.98	0.5	0.99	0.98	0	0.01	0.74	0.99	0.95	0.98	0.99	1	1	0.8	0	0.99	0.97	0	0.99	1	0.99	0.86	1	0.99	0.72	0	0.98	0.86	0	0.98	0.98	0.99	0.95	0.96	0.98	0.97	0.22	1	0.99	0.03	0	0.97	0.06	0	0.01	0.99	0.99
ch02	3.54447e+07	0	1	0	0	0.05	0.98	0.95	0.5	0.99	0.98	0.99	0.98	0.01	0.99	0.38	0.78	0.98	0.98	0.01	0	0.98	0.94	0.96	0.93	0.76	0	0	0.1	0.01	0.99	1	0.97	0.95	0.98	1	0.98	0.37	1	0.98	0.94	0.08	0.99	0.99	1	0.9	0.92	0.98	1	0.02	0	0.98	0.96	0.99	0	0.01	0.99	0.98	0.46	0.99	0.97	0	0.01	0.72	0.99	0.93	0.98	0.98	1	1	0.79	0	0.99	0.96	0	0.99	1	0.99	0.9	0.99	0.98	0.69	0	0.99	0.86	0	0.97	0.98	0.99	0.94	0.96	0.97	0.97	0.21	1	0.98	0.03	0	0.97	0.06	0	0.01	0.99	0.99
ch02	3.54498e+07	0	1	0	0	0.05	0.98	0.95	0.51	0.99	0.98	0.99	0.98	0.01	0.99	0.39	0.78	0.98	0.98	0.01	0	0.98	0.94	0.96	0.94	0.76	0	0	0.1	0.01	0.99	1	0.97	0.95	0.98	1	0.98	0.36	1	0.98	0.94	0.08	0.99	0.99	1	0.9	0.93	0.98	1	0.02	0	0.98	0.96	0.99	0	0.01	0.99	0.98	0.45	0.99	0.97	0	0.01	0.72	0.99	0.93	0.98	0.98	1	1	0.79	0	0.99	0.96	0	0.99	1	0.99	0.91	0.99	0.98	0.68	0	0.99	0.86	0	0.97	0.98	0.99	0.94	0.96	0.97	0.97	0.2	1	0.98	0.03	0	0.97	0.05	0	0.01	0.99	0.99
ch02	3.55088e+07	0	1	0.01	0	0.05	0.94	0.93	0.63	0.99	0.97	0.99	0.97	0.02	0.99	0.5	0.76	0.98	0.97	0.02	0.01	0.98	0.93	0.92	0.99	0.78	0	0.01	0.1	0.02	0.98	0.99	0.95	0.94	0.96	0.98	0.97	0.32	0.99	0.98	0.94	0.1	0.98	1	0.99	0.88	0.97	0.98	0.99	0.02	0.01	0.97	0.94	1	0.01	0.02	0.97	0.98	0.33	0.98	0.96	0	0.02	0.72	0.99	0.9	0.98	0.98	1	0.99	0.76	0.01	0.98	0.93	0.01	0.98	0.99	0.99	0.97	0.99	0.96	0.57	0	0.98	0.84	0.01	0.97	0.98	0.98	0.94	0.95	0.95	0.97	0.23	0.97	0.98	0.03	0	0.96	0.07	0.01	0.01	0.99	0.99
ch02	3.55138e+07	0	1	0.01	0	0.05	0.94	0.93	0.64	0.99	0.97	0.99	0.97	0.02	0.99	0.51	0.76	0.98	0.97	0.02	0.01	0.98	0.93	0.92	0.99	0.78	0	0.01	0.1	0.02	0.98	0.99	0.95	0.94	0.96	0.98	0.97	0.32	0.99	0.98	0.94	0.11	0.98	1	0.99	0.88	0.97	0.98	0.99	0.02	0.01	0.97	0.94	1	0.01	0.02	0.97	0.98	0.32	0.98	0.96	0	0.02	0.72	0.99	0.9	0.98	0.98	1	0.99	0.76	0.01	0.98	0.93	0.01	0.98	0.99	0.99	0.97	0.99	0.96	0.56	0	0.98	0.85	0.01	0.97	0.98	0.98	0.94	0.95	0.95	0.97	0.23	0.97	0.98	0.02	0	0.96	0.07	0.01	0.01	0.99	0.99
ch02	3.55387e+07	0	1	0.01	0	0.06	0.94	0.93	0.69	0.99	0.97	0.99	0.97	0.02	0.99	0.55	0.77	0.98	0.97	0.02	0.01	0.98	0.93	0.92	0.99	0.79	0	0.01	0.11	0.02	0.98	0.99	0.95	0.94	0.96	0.98	0.97	0.29	0.99	0.98	0.94	0.11	0.98	1	0.99	0.88	0.97	0.97	0.99	0.02	0.01	0.97	0.94	1	0.01	0.02	0.97	0.98	0.27	0.98	0.96	0	0.02	0.73	1	0.89	0.98	0.98	1	0.99	0.77	0.01	0.98	0.93	0.01	0.97	0.99	0.99	0.97	0.99	0.96	0.51	0	0.97	0.83	0.01	0.97	0.98	0.98	0.94	0.95	0.95	0.97	0.21	0.97	0.98	0.03	0	0.96	0.07	0.01	0.01	0.99	0.99
ch02	3.55437e+07	0	1	0.01	0	0.06	0.94	0.93	0.7	0.99	0.97	0.99	0.97	0.02	0.99	0.56	0.78	0.98	0.97	0.02	0.01	0.98	0.93	0.92	0.99	0.79	0	0.01	0.12	0.02	0.98	0.99	0.95	0.94	0.96	0.98	0.98	0.28	0.99	0.98	0.95	0.11	0.98	1	0.99	0.88	0.97	0.97	0.99	0.02	0.01	0.97	0.94	1	0.01	0.02	0.97	0.98	0.26	0.98	0.96	0	0.02	0.73	1	0.89	0.98	0.98	1	0.99	0.77	0.01	0.98	0.93	0.01	0.97	0.99	0.99	0.97	0.99	0.96	0.5	0	0.97	0.82	0.01	0.97	0.98	0.98	0.94	0.95	0.95	0.97	0.21	0.97	0.98	0.03	0	0.96	0.07	0.01	0.01	0.99	0.99
ch02	3.58495e+07	0	1	0.02	0	0.04	0.91	0.92	0.91	0.98	0.97	0.98	0.96	0.02	0.97	0.97	0.87	1	0.97	0.02	0.01	0.91	0.92	0.72	0.97	0.84	0.5	0.01	0.15	0.03	0.97	0.98	0.96	0.98	0.95	0.95	0.96	0.06	0.99	0.98	0.93	0.11	0.98	0.98	0.97	0.91	0.91	0.97	0.97	0.01	0.01	0.96	0.94	0.97	0.01	0.02	0.97	0.97	0.37	0.99	0.93	0	0.01	0.83	1	0.85	0.95	0.98	0.95	0.94	0.85	0.01	0.99	0.91	0.01	0.95	0.96	0.99	0.93	0.98	0.94	0.01	0	0.93	0.83	0.01	0.97	1	0.99	0.95	0.97	0.87	0.95	0.21	0.97	0.97	0.41	0	0.96	0.08	0.01	0.01	0.98	1
ch02	3.58553e+07	0	1	0.02	0	0.04	0.91	0.92	0.91	0.98	0.97	0.98	0.96	0.02	0.97	0.97	0.87	1	0.97	0.02	0.01	0.91	0.92	0.72	0.97	0.84	0.51	0.01	0.15	0.04	0.97	0.98	0.96	0.98	0.95	0.95	0.96	0.06	0.99	0.98	0.93	0.11	0.98	0.98	0.97	0.91	0.91	0.97	0.97	0.01	0.01	0.96	0.94	0.97	0.01	0.02	0.97	0.97	0.38	0.99	0.93	0	0.01	0.83	1	0.85	0.95	0.98	0.95	0.94	0.85	0.01	0.99	0.91	0.01	0.95	0.96	0.99	0.93	0.98	0.94	0.01	0	0.93	0.84	0.01	0.97	1	0.99	0.95	0.97	0.87	0.95	0.22	0.97	0.97	0.42	0	0.96	0.08	0.01	0.01	0.98	1
ch02	3.59023e+07	0	1	0.02	0	0.04	0.9	0.92	0.91	0.98	0.97	0.98	0.96	0.02	0.97	0.97	0.87	1	0.97	0.02	0.01	0.91	0.91	0.68	0.97	0.83	0.59	0.01	0.15	0.12	0.97	0.98	0.96	0.98	0.95	0.94	0.96	0.06	0.99	0.97	0.93	0.11	0.98	0.98	0.97	0.91	0.9	0.96	0.97	0.01	0.01	0.96	0.94	0.97	0.01	0.02	0.96	0.96	0.46	0.99	0.93	0	0.01	0.83	1	0.85	0.95	0.98	0.94	0.94	0.84	0.01	0.99	0.89	0.01	0.95	0.96	0.99	0.93	0.98	0.94	0.01	0	0.93	0.84	0.01	0.97	1	0.99	0.95	0.97	0.86	0.95	0.21	0.97	0.97	0.5	0	0.96	0.06	0.01	0.01	0.98	1
ch02	3.59081e+07	0	1	0.02	0	0.04	0.9	0.92	0.91	0.98	0.97	0.98	0.96	0.02	0.97	0.97	0.87	1	0.97	0.02	0.01	0.91	0.91	0.67	0.97	0.83	0.6	0.01	0.15	0.13	0.97	0.98	0.96	0.98	0.95	0.94	0.96	0.06	0.99	0.97	0.93	0.11	0.98	0.98	0.97	0.91	0.9	0.96	0.97	0.01	0.01	0.96	0.94	0.97	0.01	0.02	0.96	0.96	0.47	0.99	0.93	0	0.01	0.83	1	0.85	0.95	0.98	0.94	0.94	0.84	0.01	0.99	0.89	0.01	0.95	0.96	0.99	0.93	0.98	0.94	0.01	0	0.93	0.84	0.01	0.97	1	0.99	0.95	0.97	0.86	0.95	0.21	0.97	0.97	0.51	0	0.96	0.06	0.01	0.01	0.98	1
ch02	3.5925e+07	0	1	0.02	0	0.04	0.9	0.92	0.91	0.98	0.97	0.98	0.96	0.02	0.97	0.97	0.87	1	0.97	0.02	0.01	0.91	0.91	0.67	0.97	0.83	0.63	0.01	0.15	0.16	0.97	0.98	0.96	0.98	0.95	0.94	0.96	0.06	0.99	0.97	0.93	0.11	0.98	0.98	0.97	0.91	0.9	0.96	0.97	0.01	0.01	0.96	0.94	0.97	0.01	0.02	0.96	0.96	0.5	0.99	0.93	0	0.01	0.83	1	0.85	0.95	0.98	0.94	0.94	0.84	0.01	0.99	0.89	0.01	0.95	0.96	0.99	0.93	0.98	0.94	0.01	0	0.93	0.84	0.01	0.97	1	0.99	0.95	0.97	0.86	0.95	0.21	0.97	0.97	0.54	0	0.96	0.06	0.01	0.01	0.98	1
ch02	3.59305e+07	0	1	0.02	0	0.04	0.9	0.92	0.91	0.98	0.97	0.98	0.96	0.02	0.97	0.97	0.87	1	0.97	0.02	0.01	0.91	0.91	0.67	0.97	0.83	0.64	0.01	0.15	0.17	0.97	0.98	0.96	0.98	0.95	0.94	0.96	0.06	0.99	0.97	0.93	0.11	0.98	0.98	0.97	0.91	0.9	0.96	0.97	0.01	0.01	0.96	0.94	0.97	0.01	0.02	0.96	0.96	0.51	0.99	0.93	0	0.01	0.83	1	0.85	0.95	0.98	0.94	0.94	0.84	0.01	0.99	0.89	0.01	0.95	0.96	0.99	0.93	0.98	0.94	0.01	0	0.93	0.84	0.01	0.97	1	0.99	0.95	0.97	0.86	0.95	0.22	0.97	0.97	0.55	0	0.96	0.06	0.01	0.01	0.98	1
ch02	3.61293e+07	0	1	0.01	0	0.03	0.94	0.91	0.89	0.98	0.96	0.99	0.95	0	0.97	0.97	0.92	0.99	0.97	0.01	0	0.85	0.93	0.67	0.96	0.84	0.99	0	0.13	0.5	0.98	0.98	0.94	1	0.97	0.96	0.97	0.14	1	0.95	0.91	0.08	0.98	0.95	0.98	0.93	0.9	0.97	0.97	0.01	0	0.93	0.95	0.94	0	0	0.96	0.93	0.86	0.99	0.93	0	0	0.86	0.97	0.87	0.93	0.97	0.91	0.93	0.86	0	0.98	0.89	0	0.94	0.95	0.97	0.92	0.98	0.95	0	0	0.92	0.9	0.01	0.99	1	0.99	0.98	0.98	0.88	0.95	0.27	0.98	0.96	0.88	0	0.99	0.05	0	0.01	0.97	0.99
ch02	3.6135e+07	0	1	0.01	0	0.02	0.94	0.91	0.89	0.98	0.96	0.99	0.95	0	0.97	0.97	0.92	0.99	0.97	0.01	0	0.85	0.93	0.67	0.96	0.84	0.99	0	0.13	0.51	0.98	0.98	0.94	1	0.97	0.96	0.97	0.15	1	0.95	0.91	0.08	0.98	0.95	0.98	0.93	0.9	0.97	0.97	0.01	0	0.93	0.95	0.94	0	0	0.96	0.93	0.87	0.99	0.93	0	0	0.86	0.97	0.87	0.93	0.97	0.91	0.93	0.86	0	0.98	0.89	0	0.94	0.95	0.97	0.92	0.98	0.95	0	0	0.92	0.9	0.01	0.99	1	0.99	0.98	0.98	0.88	0.95	0.27	0.98	0.96	0.89	0	0.99	0.05	0	0.01	0.97	0.99
ch02	3.6367e+07	0	1	0	0	0.02	0.94	0.92	0.93	0.95	0.96	0.99	0.95	0	0.97	0.96	0.91	0.99	0.98	0	0.2	0.88	0.94	0.8	0.99	0.9	0.98	0	0.1	0.9	0.97	0.96	0.92	0.99	0.96	0.93	0.97	0.5	0.97	0.94	0.92	0.05	0.98	0.95	0.99	0.94	0.91	0.96	0.98	0	0	0.89	0.9	0.9	0	0	0.96	0.93	0.94	0.96	0.95	0	0	0.88	0.96	0.9	0.92	0.92	0.94	0.96	0.88	0	0.97	0.83	0	0.93	0.96	0.98	0.97	0.95	0.93	0	0	0.91	0.81	0.01	0.97	1	0.99	0.96	0.98	0.93	0.95	0.34	0.97	0.78	0.89	0	0.99	0.06	0	0	0.94	0.99
ch02	3.6373e+07	0	1	0	0	0.02	0.94	0.92	0.93	0.95	0.96	0.99	0.95	0	0.97	0.96	0.91	0.99	0.98	0	0.21	0.88	0.94	0.8	0.99	0.9	0.98	0	0.1	0.91	0.97	0.96	0.92	0.99	0.96	0.93	0.97	0.51	0.97	0.94	0.92	0.05	0.98	0.95	0.99	0.94	0.91	0.96	0.98	0	0	0.89	0.9	0.9	0	0	0.96	0.93	0.94	0.96	0.95	0	0	0.88	0.96	0.9	0.92	0.92	0.94	0.96	0.88	0	0.97	0.83	0	0.93	0.96	0.98	0.97	0.95	0.93	0	0	0.91	0.81	0.01	0.97	1	0.99	0.96	0.98	0.93	0.95	0.33	0.97	0.77	0.89	0	0.99	0.05	0	0	0.94	0.99
ch02	3.65984e+07	0	1	0.01	0	0.05	0.94	0.94	0.94	0.95	0.97	0.98	0.93	0.01	0.97	0.95	0.93	0.99	0.99	0	0.5	0.91	0.95	0.89	0.97	0.94	0.98	0	0.13	0.95	0.96	0.94	0.93	0.95	0.97	0.93	0.95	0.77	0.94	0.93	0.93	0.06	0.97	0.95	0.98	0.96	0.94	0.96	0.97	0.17	0	0.91	0.89	0.91	0	0	0.98	0.95	0.82	0.94	0.95	0	0.01	0.85	0.94	0.92	0.91	0.91	0.94	0.97	0.91	0.01	0.97	0.85	0	0.93	0.97	0.97	0.96	0.96	0.9	0	0	0.91	0.78	0.13	0.95	0.99	0.99	0.95	0.97	0.95	0.97	0.31	0.96	0.6	0.85	0	0.97	0.07	0.01	0.01	0.92	0.98
ch02	3.66073e+07	0	1	0.01	0	0.05	0.94	0.94	0.94	0.95	0.97	0.98	0.93	0.01	0.97	0.95	0.93	0.99	0.99	0	0.51	0.91	0.95	0.89	0.97	0.94	0.98	0	0.13	0.95	0.96	0.94	0.93	0.95	0.97	0.93	0.95	0.78	0.94	0.93	0.93	0.06	0.97	0.95	0.98	0.96	0.94	0.96	0.97	0.18	0	0.91	0.89	0.91	0	0	0.97	0.95	0.81	0.94	0.95	0	0.01	0.85	0.94	0.92	0.91	0.91	0.94	0.97	0.91	0.01	0.97	0.85	0	0.93	0.97	0.97	0.96	0.96	0.9	0	0	0.91	0.78	0.13	0.95	0.99	0.99	0.95	0.97	0.95	0.97	0.31	0.96	0.59	0.84	0	0.97	0.07	0.01	0.01	0.92	0.98
ch02	3.67343e+07	0	1	0.01	0	0.04	0.93	0.98	0.97	0.95	0.98	0.98	0.95	0.02	0.97	0.96	0.95	1	0.99	0	0.66	0.95	0.98	0.93	0.98	0.98	0.99	0	0.14	0.97	0.95	0.95	0.97	0.95	0.98	0.93	0.96	0.9	0.94	0.94	0.95	0.06	0.98	0.97	0.97	0.96	0.95	0.97	0.98	0.33	0	0.94	0.92	0.91	0	0	0.99	0.98	0.68	0.95	0.97	0	0.01	0.89	0.96	0.95	0.94	0.93	0.96	0.98	0.94	0.01	0.98	0.87	0.01	0.96	0.99	0.98	0.98	0.96	0.92	0	0	0.94	0.79	0.26	0.95	0.99	1	0.95	0.97	0.97	0.99	0.31	0.98	0.51	0.83	0	0.97	0.07	0.01	0.01	0.93	0.99
ch02	3.67423e+07	0	1	0.01	0	0.04	0.93	0.98	0.97	0.95	0.98	0.98	0.95	0.02	0.97	0.96	0.95	1	0.99	0	0.67	0.95	0.98	0.94	0.98	0.98	0.99	0	0.14	0.97	0.95	0.95	0.97	0.95	0.98	0.93	0.96	0.91	0.94	0.94	0.95	0.06	0.98	0.97	0.97	0.96	0.95	0.97	0.98	0.34	0	0.94	0.92	0.91	0	0	0.99	0.98	0.67	0.95	0.97	0	0.01	0.89	0.96	0.95	0.94	0.93	0.96	0.98	0.94	0.01	0.98	0.87	0.01	0.96	0.99	0.98	0.98	0.96	0.92	0	0	0.94	0.79	0.27	0.95	0.99	1	0.95	0.97	0.97	0.99	0.31	0.98	0.5	0.83	0	0.97	0.07	0.01	0.01	0.93	0.99
ch02	3.68782e+07	0	1	0.01	0	0.05	0.91	0.98	0.94	0.94	0.98	0.98	0.93	0.02	0.96	0.94	0.95	1	0.98	0.02	0.84	0.94	0.98	0.94	0.97	0.97	0.99	0	0.11	0.97	0.94	0.93	0.95	0.95	0.98	0.92	0.96	0.94	0.94	0.95	0.94	0.07	0.98	0.97	0.97	0.94	0.94	0.97	0.98	0.41	0	0.94	0.93	0.9	0	0	0.98	0.97	0.51	0.96	0.97	0	0.01	0.85	0.97	0.89	0.92	0.93	0.95	0.98	0.92	0.01	0.95	0.87	0.01	0.94	0.95	0.98	0.96	0.95	0.91	0	0	0.93	0.76	0.37	0.95	0.99	0.98	0.95	0.98	0.94	0.98	0.24	0.95	0.37	0.81	0	0.97	0.09	0.01	0.01	0.92	0.99
ch02	3.68857e+07	0	1	0.01	0	0.05	0.91	0.98	0.94	0.94	0.98	0.98	0.93	0.02	0.96	0.94	0.95	1	0.98	0.02	0.85	0.94	0.98	0.95	0.97	0.97	0.99	0	0.11	0.97	0.94	0.93	0.95	0.95	0.98	0.92	0.96	0.94	0.94	0.95	0.94	0.07	0.98	0.97	0.97	0.94	0.94	0.97	0.98	0.42	0	0.94	0.93	0.9	0	0	0.98	0.97	0.5	0.96	0.97	0	0.01	0.85	0.97	0.89	0.92	0.93	0.95	0.98	0.92	0.01	0.95	0.87	0.01	0.94	0.95	0.98	0.96	0.95	0.91	0	0	0.93	0.76	0.38	0.95	0.99	0.98	0.95	0.98	0.94	0.98	0.25	0.95	0.36	0.81	0	0.97	0.09	0.01	0.01	0.92	0.99
ch02	3.69455e+07	0	1	0.01	0	0.05	0.91	0.98	0.94	0.96	0.98	0.98	0.93	0.02	0.96	0.94	0.95	1	0.98	0.02	0.93	0.93	0.98	0.96	0.97	0.97	0.99	0	0.12	0.98	0.95	0.93	0.97	0.96	0.98	0.93	0.97	0.94	0.94	0.95	0.94	0.07	0.98	0.97	0.97	0.94	0.95	0.98	0.98	0.5	0	0.95	0.95	0.92	0	0	0.98	0.97	0.42	0.97	0.97	0	0.01	0.85	0.97	0.89	0.92	0.94	0.95	0.98	0.93	0.01	0.95	0.88	0.01	0.95	0.95	0.98	0.96	0.95	0.91	0	0	0.93	0.81	0.45	0.96	0.99	0.98	0.95	0.98	0.94	0.99	0.26	0.95	0.32	0.83	0	0.97	0.05	0.01	0.01	0.93	0.99
ch02	3.69528e+07	0	1	0.01	0	0.05	0.91	0.98	0.94	0.96	0.97	0.98	0.93	0.02	0.96	0.94	0.95	1	0.98	0.02	0.94	0.92	0.98	0.96	0.97	0.97	0.99	0	0.12	0.98	0.95	0.93	0.97	0.95	0.98	0.93	0.97	0.94	0.94	0.95	0.94	0.07	0.98	0.97	0.97	0.94	0.96	0.98	0.98	0.51	0	0.95	0.95	0.92	0	0	0.97	0.97	0.41	0.97	0.97	0	0.01	0.85	0.97	0.89	0.92	0.93	0.95	0.98	0.93	0.01	0.95	0.88	0.01	0.95	0.95	0.98	0.96	0.95	0.92	0	0	0.93	0.82	0.45	0.96	0.99	0.98	0.95	0.98	0.94	0.99	0.26	0.95	0.32	0.82	0	0.97	0.05	0.01	0.01	0.93	0.99
ch02	3.70243e+07	0	1	0.01	0	0.05	0.9	0.99	0.94	0.91	0.96	0.97	0.88	0.02	0.96	0.94	0.96	1	0.98	0.02	0.98	0.9	0.98	0.98	0.97	0.98	1	0	0.12	0.98	0.94	0.94	0.96	0.92	0.95	0.94	0.95	0.94	0.91	0.91	0.94	0.08	0.96	0.95	0.95	0.92	0.95	0.97	0.98	0.55	0.01	0.93	0.94	0.89	0	0	0.96	0.93	0.31	0.93	0.89	0	0.01	0.82	0.98	0.85	0.91	0.93	0.93	0.98	0.87	0.01	0.94	0.84	0.01	0.96	0.94	0.96	0.95	0.94	0.9	0	0	0.92	0.79	0.5	0.94	0.97	0.97	0.96	0.95	0.9	0.99	0.25	0.93	0.31	0.81	0	0.95	0.05	0.01	0.01	0.93	0.99
ch02	3.70314e+07	0	1	0.01	0	0.05	0.9	0.99	0.94	0.91	0.96	0.97	0.88	0.02	0.96	0.94	0.96	1	0.98	0.02	0.98	0.9	0.98	0.98	0.97	0.98	1	0	0.12	0.98	0.94	0.94	0.96	0.92	0.95	0.94	0.95	0.94	0.91	0.91	0.94	0.08	0.96	0.95	0.95	0.92	0.95	0.97	0.98	0.56	0.01	0.93	0.94	0.89	0	0	0.96	0.93	0.3	0.93	0.89	0	0.01	0.82	0.98	0.85	0.91	0.93	0.93	0.98	0.87	0.01	0.94	0.84	0.01	0.96	0.94	0.96	0.95	0.94	0.9	0	0	0.92	0.79	0.51	0.94	0.97	0.97	0.96	0.95	0.9	0.99	0.25	0.93	0.31	0.81	0	0.95	0.05	0.01	0.01	0.93	0.99
ch02	3.73061e+07	0	1	0	0	0.05	0.92	0.99	0.9	0.92	0.97	0.97	0.93	0.01	0.98	0.97	0.99	1	0.97	0.05	1	0.91	0.99	0.97	0.99	0.96	1	0	0.12	1	0.97	0.97	0.97	0.93	0.97	0.98	0.98	0.99	0.96	0.95	0.96	0.1	0.98	0.97	0.97	0.88	0.95	0.97	0.99	0.82	0.01	0.93	0.95	0.91	0	0	0.95	0.93	0.01	0.92	0.9	0	0	0.86	1	0.89	0.93	0.96	0.95	0.99	0.86	0.33	0.94	0.9	0.01	0.97	0.95	0.95	0.97	0.95	0.93	0.15	0	0.92	0.86	0.71	0.94	0.97	0.96	0.99	0.96	0.91	0.98	0.29	0.93	0.31	0.51	0	0.96	0.06	0	0	0.98	1
ch02	3.73109e+07	0	1	0	0	0.05	0.91	0.99	0.89	0.92	0.97	0.97	0.92	0.01	0.98	0.97	0.99	1	0.97	0.05	1	0.91	0.99	0.97	0.99	0.96	1	0	0.13	0.99	0.97	0.97	0.97	0.92	0.96	0.98	0.98	0.99	0.96	0.95	0.96	0.11	0.97	0.97	0.96	0.87	0.94	0.97	0.99	0.82	0.01	0.93	0.95	0.9	0	0	0.95	0.93	0.01	0.92	0.9	0	0	0.86	1	0.89	0.93	0.96	0.95	0.99	0.86	0.34	0.94	0.9	0.01	0.97	0.94	0.95	0.97	0.94	0.93	0.16	0	0.92	0.86	0.7	0.94	0.97	0.96	0.99	0.96	0.9	0.98	0.29	0.93	0.31	0.5	0	0.96	0.06	0	0	0.98	1
ch02	3.74062e+07	0	1	0.01	0.01	0.07	0.91	0.97	0.89	0.93	0.94	0.97	0.9	0.17	0.97	0.97	0.97	0.99	0.96	0.05	0.97	0.88	0.98	0.98	0.97	0.95	0.98	0	0.11	0.98	0.97	0.96	0.94	0.9	0.93	0.98	0.98	0.98	0.94	0.94	0.95	0.27	0.96	0.97	0.94	0.86	0.92	0.95	0.99	0.8	0.02	0.91	0.94	0.9	0	0	0.94	0.9	0	0.91	0.88	0.01	0	0.8	0.99	0.86	0.92	0.94	0.95	0.98	0.84	0.5	0.94	0.89	0	0.96	0.93	0.93	0.95	0.91	0.9	0.32	0	0.9	0.85	0.6	0.93	0.95	0.94	0.98	0.94	0.9	0.96	0.26	0.93	0.34	0.35	0	0.93	0.07	0	0	0.97	1
ch02	3.74111e+07	0	1	0.01	0.01	0.06	0.91	0.97	0.89	0.94	0.94	0.97	0.9	0.18	0.97	0.97	0.97	0.99	0.96	0.05	0.97	0.88	0.98	0.98	0.97	0.95	0.98	0	0.11	0.98	0.97	0.96	0.94	0.9	0.93	0.98	0.98	0.98	0.94	0.94	0.95	0.28	0.96	0.97	0.94	0.86	0.92	0.95	0.99	0.81	0.02	0.91	0.94	0.9	0	0	0.94	0.9	0	0.91	0.88	0.01	0	0.8	0.99	0.85	0.92	0.94	0.95	0.98	0.84	0.51	0.94	0.9	0	0.96	0.93	0.93	0.95	0.91	0.9	0.33	0	0.9	0.85	0.59	0.93	0.95	0.94	0.98	0.94	0.9	0.96	0.27	0.93	0.34	0.34	0	0.93	0.06	0	0	0.97	1
ch02	3.74852e+07	0	1	0.01	0.01	0.06	0.93	0.95	0.91	0.93	0.94	0.97	0.91	0.33	0.96	0.98	0.93	0.99	0.97	0.03	0.97	0.89	0.97	0.98	0.97	0.94	0.98	0	0.11	0.97	0.97	0.97	0.94	0.88	0.92	0.96	0.96	0.98	0.93	0.93	0.97	0.41	0.96	0.95	0.93	0.84	0.92	0.93	0.99	0.87	0.02	0.9	0.92	0.91	0	0	0.94	0.89	0	0.89	0.87	0.01	0	0.82	0.98	0.9	0.93	0.92	0.97	0.97	0.86	0.66	0.96	0.9	0	0.97	0.96	0.93	0.97	0.88	0.89	0.48	0	0.89	0.83	0.51	0.91	0.95	0.95	0.95	0.93	0.92	0.97	0.25	0.94	0.35	0.21	0	0.92	0.05	0	0	0.98	1
ch02	3.74897e+07	0	1	0.01	0.01	0.06	0.93	0.95	0.9	0.93	0.94	0.97	0.91	0.34	0.96	0.98	0.92	0.99	0.97	0.03	0.97	0.89	0.96	0.98	0.96	0.94	0.98	0	0.11	0.97	0.97	0.97	0.93	0.87	0.92	0.96	0.96	0.98	0.93	0.92	0.97	0.41	0.96	0.95	0.93	0.84	0.92	0.93	0.99	0.87	0.02	0.89	0.91	0.91	0	0	0.94	0.89	0	0.89	0.87	0.01	0	0.82	0.97	0.9	0.93	0.92	0.97	0.97	0.86	0.67	0.96	0.9	0	0.97	0.96	0.93	0.97	0.87	0.89	0.49	0	0.89	0.83	0.5	0.91	0.95	0.95	0.94	0.93	0.91	0.97	0.25	0.94	0.34	0.2	0	0.92	0.05	0	0	0.98	1
ch02	3.74942e+07	0	1	0.01	0.01	0.06	0.93	0.95	0.89	0.93	0.94	0.97	0.91	0.35	0.96	0.97	0.92	0.99	0.97	0.03	0.97	0.89	0.95	0.98	0.96	0.93	0.98	0	0.1	0.97	0.97	0.97	0.92	0.87	0.92	0.96	0.96	0.98	0.93	0.92	0.96	0.42	0.96	0.94	0.93	0.84	0.92	0.93	0.99	0.87	0.02	0.88	0.9	0.91	0	0	0.94	0.88	0	0.89	0.87	0.01	0	0.82	0.97	0.9	0.93	0.92	0.97	0.97	0.86	0.68	0.96	0.9	0	0.97	0.96	0.93	0.97	0.86	0.89	0.5	0	0.89	0.83	0.5	0.91	0.95	0.95	0.94	0.93	0.91	0.97	0.25	0.94	0.34	0.19	0	0.92	0.05	0	0	0.98	1
ch02	3.74988e+07	0	1	0.01	0.01	0.06	0.92	0.95	0.88	0.93	0.94	0.97	0.91	0.36	0.96	0.96	0.91	0.99	0.97	0.03	0.96	0.89	0.94	0.98	0.96	0.92	0.98	0	0.1	0.97	0.97	0.97	0.92	0.87	0.92	0.96	0.95	0.98	0.93	0.92	0.95	0.43	0.96	0.94	0.93	0.84	0.92	0.93	0.99	0.87	0.02	0.88	0.9	0.91	0	0	0.94	0.88	0	0.89	0.87	0.01	0	0.82	0.97	0.9	0.93	0.92	0.97	0.97	0.86	0.69	0.96	0.9	0	0.97	0.96	0.93	0.97	0.86	0.89	0.51	0	0.89	0.83	0.5	0.91	0.95	0.95	0.94	0.93	0.91	0.97	0.25	0.94	0.34	0.18	0	0.92	0.05	0	0	0.98	1
ch02	3.75175e+07	0	1	0.01	0.01	0.07	0.91	0.95	0.88	0.93	0.94	0.97	0.91	0.39	0.96	0.96	0.91	0.99	0.97	0.03	0.95	0.9	0.93	0.97	0.96	0.92	0.98	0.01	0.1	0.96	0.97	0.97	0.91	0.86	0.92	0.96	0.95	0.98	0.93	0.92	0.95	0.47	0.95	0.94	0.93	0.84	0.92	0.93	0.99	0.86	0.02	0.88	0.9	0.9	0	0	0.93	0.88	0	0.89	0.87	0.01	0	0.81	0.97	0.9	0.92	0.92	0.96	0.97	0.85	0.73	0.95	0.89	0	0.97	0.95	0.92	0.97	0.86	0.89	0.54	0	0.88	0.82	0.5	0.91	0.94	0.95	0.94	0.93	0.91	0.97	0.24	0.94	0.35	0.15	0	0.92	0.05	0	0	0.97	0.99
ch02	3.75223e+07	0	1	0.01	0.01	0.08	0.91	0.95	0.88	0.93	0.95	0.97	0.91	0.4	0.96	0.96	0.91	0.99	0.97	0.03	0.95	0.91	0.93	0.97	0.96	0.92	0.98	0.01	0.1	0.96	0.97	0.97	0.91	0.87	0.92	0.96	0.95	0.98	0.93	0.92	0.95	0.48	0.95	0.94	0.93	0.84	0.92	0.93	0.99	0.86	0.02	0.88	0.9	0.9	0	0	0.94	0.88	0	0.89	0.87	0.01	0	0.81	0.97	0.9	0.92	0.93	0.96	0.97	0.85	0.74	0.95	0.89	0	0.97	0.95	0.92	0.97	0.86	0.89	0.55	0	0.88	0.82	0.51	0.91	0.94	0.95	0.94	0.93	0.91	0.97	0.25	0.94	0.36	0.15	0	0.92	0.05	0	0	0.97	0.99
ch02	3.75371e+07	0	1	0.01	0.01	0.08	0.93	0.95	0.88	0.94	0.96	0.97	0.94	0.43	0.96	0.96	0.91	0.99	0.97	0.03	0.95	0.93	0.93	0.97	0.96	0.92	0.98	0.01	0.09	0.96	0.97	0.97	0.91	0.89	0.93	0.96	0.96	0.98	0.95	0.93	0.95	0.5	0.96	0.95	0.94	0.85	0.93	0.93	0.99	0.86	0.02	0.9	0.91	0.91	0	0	0.95	0.89	0	0.91	0.89	0.01	0	0.82	0.97	0.9	0.93	0.94	0.97	0.97	0.86	0.77	0.95	0.9	0	0.97	0.96	0.92	0.97	0.86	0.91	0.58	0	0.9	0.82	0.53	0.91	0.96	0.95	0.94	0.94	0.94	0.97	0.27	0.96	0.37	0.14	0	0.93	0.05	0	0	0.97	0.99
ch02	3.75422e+07	0	1	0.01	0.01	0.08	0.94	0.95	0.88	0.95	0.96	0.97	0.95	0.44	0.96	0.96	0.91	0.99	0.97	0.03	0.95	0.93	0.93	0.98	0.96	0.92	0.98	0.01	0.09	0.96	0.97	0.97	0.91	0.89	0.94	0.96	0.97	0.98	0.96	0.94	0.95	0.51	0.97	0.95	0.95	0.86	0.94	0.93	0.99	0.87	0.02	0.91	0.92	0.91	0	0	0.95	0.9	0	0.92	0.9	0.01	0	0.82	0.97	0.9	0.94	0.94	0.98	0.97	0.87	0.78	0.95	0.91	0	0.97	0.96	0.92	0.97	0.87	0.92	0.59	0	0.91	0.83	0.53	0.91	0.96	0.95	0.94	0.95	0.95	0.97	0.28	0.96	0.37	0.13	0	0.94	0.05	0	0	0.97	0.99
ch02	3.75751e+07	0	1	0.01	0.01	0.08	0.94	0.95	0.87	0.97	0.95	0.98	0.96	0.5	0.97	0.96	0.91	0.99	0.97	0.03	0.95	0.94	0.93	0.96	0.96	0.91	0.98	0.02	0.1	0.96	0.98	0.97	0.92	0.9	0.94	0.96	0.95	0.99	0.97	0.96	0.95	0.56	0.97	0.94	0.95	0.86	0.94	0.95	0.99	0.91	0.01	0.92	0.92	0.93	0	0.01	0.95	0.91	0	0.93	0.95	0.01	0	0.85	0.97	0.93	0.95	0.95	0.98	0.98	0.91	0.84	0.97	0.95	0	0.97	0.96	0.94	0.98	0.88	0.92	0.65	0	0.93	0.86	0.55	0.93	0.96	0.96	0.94	0.96	0.95	0.97	0.29	0.97	0.39	0.09	0	0.94	0.05	0	0	0.97	0.99
ch02	3.75807e+07	0	1	0.01	0.01	0.08	0.94	0.95	0.87	0.97	0.95	0.98	0.96	0.51	0.97	0.96	0.91	0.99	0.97	0.03	0.95	0.94	0.93	0.96	0.96	0.91	0.98	0.02	0.1	0.96	0.98	0.97	0.92	0.9	0.94	0.96	0.95	0.99	0.97	0.96	0.95	0.57	0.97	0.94	0.95	0.85	0.94	0.95	0.99	0.9	0.01	0.92	0.92	0.93	0	0.01	0.95	0.91	0	0.93	0.95	0.01	0	0.85	0.97	0.93	0.95	0.95	0.98	0.98	0.91	0.85	0.97	0.95	0	0.97	0.96	0.94	0.98	0.88	0.92	0.66	0	0.93	0.86	0.55	0.93	0.96	0.96	0.94	0.96	0.95	0.97	0.28	0.97	0.38	0.08	0	0.94	0.05	0	0	0.97	0.99
ch02	3.79054e+07	0	1	0.01	0.01	0.04	0.96	0.94	0.91	0.98	0.97	0.98	0.94	0.95	0.97	0.97	0.92	0.98	0.99	0.01	0.94	0.95	0.94	0.97	0.96	0.92	0.98	0.02	0.05	0.95	0.98	0.98	0.92	0.93	0.95	0.96	0.93	0.99	0.96	0.97	0.96	0.96	0.97	0.92	0.96	0.89	0.95	0.96	1	0.87	0.01	0.94	0.92	0.95	0	0.43	0.96	0.93	0	0.95	0.96	0.01	0	0.8	0.97	0.9	0.95	0.96	0.95	0.98	0.96	0.96	0.97	0.94	0.26	0.98	0.96	0.95	0.96	0.89	0.93	0.93	0	0.93	0.82	0.73	0.95	0.96	0.96	0.92	0.96	0.97	0.96	0.21	0.96	0.34	0.02	0	0.93	0.07	0	0	0.96	0.98
ch02	3.79104e+07	0	1	0.01	0.01	0.04	0.95	0.94	0.9	0.98	0.97	0.98	0.94	0.95	0.97	0.97	0.92	0.98	0.99	0.01	0.94	0.94	0.94	0.96	0.96	0.91	0.98	0.02	0.06	0.95	0.97	0.98	0.93	0.92	0.95	0.96	0.93	1	0.95	0.97	0.96	0.96	0.96	0.92	0.96	0.89	0.95	0.95	1	0.86	0.01	0.94	0.92	0.95	0	0.44	0.97	0.93	0	0.95	0.96	0.01	0	0.81	0.97	0.9	0.95	0.96	0.95	0.97	0.96	0.96	0.97	0.94	0.27	0.98	0.96	0.95	0.96	0.89	0.93	0.93	0	0.93	0.82	0.74	0.95	0.96	0.96	0.92	0.96	0.97	0.96	0.22	0.96	0.35	0.02	0	0.92	0.07	0	0	0.96	0.98
ch02	3.79406e+07	0	1	0	0	0.05	0.95	0.96	0.89	0.98	0.99	0.98	0.96	0.97	0.98	0.97	0.93	0.99	1	0.01	0.97	0.97	0.95	0.96	0.97	0.92	0.99	0.02	0.05	0.96	0.98	0.98	0.95	0.94	0.98	0.97	0.93	1	0.97	0.98	0.97	0.97	0.97	0.91	0.99	0.89	0.96	0.97	1	0.86	0	0.97	0.94	0.96	0	0.5	0.98	0.94	0	0.95	0.98	0	0	0.83	0.98	0.91	0.96	0.97	0.96	0.98	0.98	0.99	0.98	0.95	0.32	0.99	0.97	0.97	0.98	0.91	0.96	0.96	0.01	0.94	0.8	0.79	0.96	0.98	0.98	0.93	0.99	0.97	0.98	0.24	0.97	0.4	0.01	0	0.94	0.06	0	0	0.96	0.97
ch02	3.79461e+07	0	1	0	0	0.05	0.95	0.96	0.89	0.98	0.99	0.98	0.96	0.97	0.98	0.97	0.93	0.99	1	0.01	0.97	0.97	0.95	0.96	0.97	0.92	0.99	0.02	0.05	0.96	0.98	0.98	0.95	0.94	0.98	0.97	0.93	1	0.97	0.98	0.97	0.97	0.97	0.9	0.99	0.89	0.96	0.97	1	0.86	0	0.97	0.94	0.96	0	0.51	0.98	0.94	0	0.95	0.98	0	0	0.83	0.98	0.91	0.96	0.97	0.96	0.98	0.98	0.99	0.98	0.95	0.33	0.99	0.97	0.97	0.98	0.91	0.96	0.96	0.01	0.94	0.8	0.79	0.96	0.98	0.98	0.93	0.99	0.97	0.98	0.25	0.97	0.4	0.01	0	0.94	0.06	0	0	0.96	0.96
ch02	3.80395e+07	0	1	0	0	0.15	0.96	0.98	0.87	0.97	0.99	0.96	0.94	0.98	1	0.96	0.97	0.99	0.98	0.01	0.95	0.97	0.93	0.96	0.97	0.92	0.99	0.02	0.06	0.95	0.97	0.99	0.96	0.92	0.97	0.97	0.95	1	0.98	0.99	0.96	0.98	0.97	0.75	1	0.91	0.98	0.99	1	0.88	0	0.95	0.92	0.94	0	0.68	0.97	0.98	0	0.97	0.99	0	0	0.83	0.98	0.93	0.95	0.97	0.94	0.97	0.99	1	0.99	0.97	0.5	1	0.98	0.97	0.98	0.94	0.96	0.97	0.01	0.96	0.85	0.95	0.98	0.98	0.97	0.96	0.98	0.95	0.98	0.24	0.98	0.38	0.01	0	0.94	0.08	0	0	0.96	0.79
ch02	3.8045e+07	0	1	0	0	0.16	0.96	0.98	0.87	0.96	0.99	0.96	0.93	0.98	1	0.96	0.97	0.99	0.98	0.01	0.95	0.97	0.93	0.96	0.97	0.92	0.99	0.02	0.06	0.95	0.97	0.98	0.95	0.91	0.97	0.97	0.95	1	0.98	0.99	0.96	0.98	0.97	0.74	1	0.91	0.98	0.99	1	0.87	0	0.94	0.92	0.94	0	0.69	0.97	0.98	0	0.96	0.99	0	0	0.83	0.98	0.93	0.95	0.97	0.94	0.97	0.99	1	0.99	0.97	0.51	1	0.98	0.96	0.98	0.94	0.96	0.97	0.01	0.96	0.85	0.95	0.98	0.98	0.97	0.96	0.97	0.95	0.98	0.24	0.98	0.38	0.01	0	0.94	0.08	0	0	0.96	0.78
ch02	3.82004e+07	0	1	0	0	0.4	0.97	0.99	0.92	0.95	0.98	0.97	0.92	0.95	0.98	0.96	1	0.98	0.98	0	0.97	0.94	0.97	0.99	0.99	0.93	0.95	0	0.08	0.97	0.95	0.97	0.95	0.91	0.96	0.96	0.98	0.98	0.98	0.99	0.96	0.98	0.97	0.51	1	0.92	0.98	0.98	0.99	0.89	0	0.92	0.97	0.94	0	0.94	0.97	0.96	0	0.97	0.95	0	0	0.8	0.99	0.93	0.93	0.95	0.96	0.95	0.97	0.98	1	0.96	0.78	0.98	0.99	0.96	0.97	0.93	0.97	0.96	0.01	0.95	0.87	0.99	0.98	0.99	0.96	0.98	0.96	0.97	0.98	0.16	0.99	0.31	0.01	0	0.96	0.07	0	0	0.95	0.51
ch02	3.82047e+07	0	1	0	0	0.41	0.97	0.99	0.92	0.95	0.98	0.97	0.93	0.95	0.98	0.96	1	0.98	0.98	0	0.97	0.93	0.97	0.99	0.99	0.93	0.95	0	0.08	0.97	0.95	0.97	0.94	0.91	0.96	0.96	0.98	0.98	0.99	0.99	0.96	0.98	0.98	0.5	1	0.92	0.98	0.98	0.99	0.88	0	0.92	0.97	0.94	0	0.95	0.97	0.96	0	0.96	0.95	0	0	0.8	0.99	0.93	0.93	0.95	0.96	0.95	0.97	0.98	1	0.95	0.79	0.98	0.99	0.96	0.97	0.93	0.96	0.96	0.01	0.94	0.87	0.99	0.98	0.99	0.96	0.98	0.96	0.97	0.98	0.16	0.99	0.31	0.01	0	0.96	0.07	0	0	0.95	0.5
ch02	3.82472e+07	0	1	0	0	0.5	0.97	0.99	0.92	0.95	0.98	0.97	0.95	0.93	0.98	0.96	1	0.98	0.97	0	0.97	0.93	0.97	0.99	0.99	0.93	0.95	0	0.05	0.97	0.95	0.96	0.9	0.91	0.96	0.95	0.98	0.97	0.99	0.99	0.96	0.98	0.98	0.4	1	0.91	0.98	0.98	0.99	0.88	0	0.92	0.97	0.94	0	0.96	0.97	0.96	0	0.96	0.95	0	0	0.79	0.99	0.94	0.93	0.95	0.96	0.95	0.96	0.98	0.99	0.92	0.89	0.98	0.99	0.95	0.97	0.9	0.95	0.94	0.01	0.94	0.84	0.99	0.98	0.98	0.96	0.98	0.96	0.97	0.98	0.2	0.98	0.28	0.02	0	0.96	0.06	0	0	0.95	0.4
ch02	3.8251e+07	0	1	0	0	0.51	0.97	0.99	0.91	0.95	0.98	0.97	0.95	0.93	0.98	0.96	1	0.98	0.97	0	0.97	0.93	0.97	0.99	0.99	0.93	0.95	0	0.05	0.97	0.95	0.96	0.9	0.91	0.96	0.95	0.98	0.97	0.98	0.99	0.96	0.98	0.98	0.39	1	0.91	0.98	0.98	0.99	0.89	0	0.92	0.97	0.94	0	0.95	0.97	0.96	0	0.96	0.95	0	0	0.78	0.99	0.93	0.93	0.94	0.96	0.95	0.96	0.98	0.99	0.92	0.9	0.98	0.99	0.95	0.97	0.9	0.95	0.94	0.01	0.94	0.84	0.99	0.98	0.97	0.96	0.98	0.96	0.97	0.98	0.19	0.98	0.28	0.02	0	0.95	0.05	0	0	0.96	0.39
ch02	3.85524e+07	0	1	0	0	0.95	0.98	0.96	0.94	0.97	0.97	0.97	0.97	0.92	0.98	0.95	0.91	0.97	0.98	0	0.99	0.91	0.98	0.99	0.98	0.93	0.94	0	0.07	0.94	0.97	0.97	0.87	0.95	0.96	0.97	0.99	0.95	0.98	0.95	0.96	0.96	0.98	0	0.98	0.9	0.99	0.98	0.99	0.86	0	0.93	0.95	0.68	0	0.92	0.97	0.93	0	0.96	0.9	0	0	0.78	0.99	0.89	0.93	0.94	0.99	0.98	0.88	0.97	0.98	0.88	0.99	0.97	0.97	0.98	0.95	0.88	0.95	0.92	0	0.94	0.79	1	0.98	0.95	0.96	0.96	0.99	0.99	0.99	0.5	0.98	0.24	0.04	0	0.96	0.07	0	0	0.94	0
ch02	3.85569e+07	0	1	0	0	0.95	0.98	0.96	0.94	0.97	0.97	0.97	0.97	0.92	0.98	0.95	0.9	0.97	0.98	0	0.99	0.91	0.98	0.99	0.98	0.93	0.94	0	0.07	0.94	0.97	0.97	0.87	0.95	0.96	0.97	0.99	0.95	0.98	0.95	0.96	0.96	0.98	0	0.98	0.9	0.99	0.98	0.99	0.86	0	0.93	0.95	0.68	0	0.91	0.97	0.93	0	0.96	0.9	0	0	0.78	0.99	0.89	0.93	0.94	0.99	0.98	0.88	0.97	0.98	0.87	0.99	0.97	0.97	0.98	0.95	0.88	0.95	0.92	0	0.94	0.79	1	0.97	0.95	0.96	0.96	0.99	0.99	0.99	0.51	0.98	0.24	0.04	0	0.96	0.07	0	0	0.94	0
ch02	3.88526e+07	0	1	0	0	0.92	0.96	0.96	0.81	0.97	0.99	0.97	0.97	0.97	0.98	0.96	0.85	0.98	0.96	0.01	0.99	0.93	0.97	0.98	0.95	0.91	0.95	0	0.08	0.94	0.98	0.98	0.95	0.95	0.98	0.97	0.97	0.7	0.95	0.94	0.95	0.96	0.95	0	0.96	0.86	0.97	0.97	0.99	0.9	0	0.94	0.92	0.51	0	0.92	0.9	0.95	0	0.95	0.91	0	0	0.88	0.97	0.93	0.97	0.93	0.97	0.99	0.92	0.98	0.95	0.93	1	0.97	0.98	0.98	0.95	0.9	0.94	0.93	0	0.95	0.81	0.98	0.95	0.96	0.96	0.95	0.99	0.97	0.98	0.99	0.98	0.32	0.01	0	0.67	0.06	0.05	0.33	0.93	0
ch02	3.88584e+07	0	1	0	0	0.92	0.95	0.95	0.8	0.97	0.99	0.97	0.97	0.96	0.98	0.96	0.84	0.98	0.95	0.01	0.99	0.92	0.97	0.98	0.95	0.9	0.95	0	0.09	0.93	0.98	0.98	0.95	0.95	0.97	0.97	0.96	0.69	0.95	0.93	0.95	0.96	0.95	0	0.95	0.86	0.96	0.96	0.98	0.89	0	0.93	0.92	0.5	0	0.91	0.89	0.95	0	0.95	0.91	0	0	0.88	0.97	0.92	0.97	0.93	0.97	0.99	0.92	0.97	0.94	0.92	1	0.97	0.97	0.97	0.94	0.89	0.94	0.92	0	0.94	0.8	0.98	0.95	0.95	0.96	0.95	0.99	0.97	0.98	0.98	0.98	0.32	0.01	0	0.66	0.06	0.05	0.33	0.93	0
ch02	3.88905e+07	0	1	0	0	0.91	0.95	0.95	0.75	0.97	0.99	0.96	0.96	0.95	0.98	0.96	0.84	0.98	0.94	0.01	0.99	0.91	0.97	0.99	0.95	0.9	0.95	0	0.09	0.92	0.97	0.98	0.95	0.94	0.97	0.96	0.96	0.64	0.95	0.93	0.94	0.96	0.95	0	0.95	0.85	0.96	0.96	0.98	0.88	0	0.93	0.91	0.5	0	0.91	0.84	0.94	0	0.95	0.91	0	0	0.88	0.97	0.9	0.96	0.93	0.97	0.99	0.92	0.97	0.93	0.91	1	0.97	0.96	0.97	0.94	0.89	0.94	0.9	0	0.93	0.79	0.98	0.95	0.95	0.96	0.95	0.99	0.95	0.98	0.97	0.98	0.31	0.01	0	0.61	0.06	0.05	0.37	0.93	0
ch02	3.88971e+07	0	1	0	0	0.91	0.95	0.95	0.75	0.97	0.99	0.96	0.96	0.95	0.98	0.96	0.84	0.98	0.94	0.01	0.99	0.92	0.97	0.99	0.95	0.9	0.95	0	0.09	0.92	0.97	0.98	0.95	0.94	0.97	0.96	0.96	0.63	0.95	0.93	0.94	0.96	0.95	0	0.95	0.85	0.96	0.96	0.98	0.88	0	0.93	0.91	0.51	0	0.91	0.83	0.94	0	0.95	0.91	0	0	0.88	0.97	0.91	0.96	0.93	0.97	0.99	0.92	0.97	0.93	0.91	1	0.97	0.96	0.97	0.94	0.89	0.95	0.9	0	0.93	0.79	0.98	0.95	0.95	0.96	0.95	0.99	0.95	0.98	0.97	0.98	0.31	0.01	0	0.6	0.05	0.05	0.38	0.93	0
ch02	3.89583e+07	0	1	0	0	0.93	0.95	0.97	0.67	0.98	0.99	0.97	0.97	0.97	0.98	0.97	0.85	0.99	0.95	0.01	1	0.94	0.97	0.97	0.96	0.92	0.96	0	0.1	0.94	0.98	0.99	0.96	0.92	0.96	0.97	0.96	0.54	0.95	0.95	0.95	0.97	0.96	0	0.97	0.86	0.97	0.97	0.98	0.9	0	0.95	0.91	0.58	0	0.92	0.73	0.95	0	0.96	0.92	0	0	0.9	0.97	0.92	0.97	0.94	0.96	0.99	0.93	0.97	0.93	0.91	1	0.97	0.96	0.97	0.95	0.9	0.96	0.91	0	0.93	0.79	0.98	0.96	0.97	0.98	0.96	0.99	0.95	0.99	0.97	0.98	0.31	0	0	0.51	0.06	0.05	0.48	0.95	0
ch02	3.89642e+07	0	1	0	0	0.93	0.95	0.97	0.66	0.98	0.99	0.97	0.97	0.97	0.98	0.98	0.85	0.99	0.95	0.01	1	0.94	0.97	0.97	0.96	0.92	0.96	0	0.11	0.94	0.98	0.99	0.96	0.92	0.96	0.97	0.96	0.54	0.95	0.95	0.95	0.98	0.96	0	0.97	0.86	0.97	0.97	0.98	0.91	0	0.95	0.91	0.59	0	0.92	0.72	0.96	0	0.97	0.93	0	0	0.91	0.97	0.92	0.97	0.94	0.96	0.99	0.94	0.97	0.94	0.92	1	0.97	0.97	0.97	0.95	0.9	0.96	0.92	0	0.94	0.79	0.98	0.96	0.97	0.98	0.96	0.99	0.95	0.99	0.97	0.98	0.31	0	0	0.5	0.06	0.05	0.49	0.95	0
ch02	3.89701e+07	0	1	0	0	0.93	0.95	0.97	0.65	0.98	0.99	0.97	0.97	0.97	0.98	0.98	0.85	0.99	0.95	0.01	1	0.94	0.97	0.97	0.96	0.92	0.96	0	0.1	0.94	0.98	0.99	0.96	0.92	0.96	0.97	0.96	0.53	0.95	0.95	0.95	0.98	0.96	0	0.97	0.86	0.97	0.97	0.98	0.91	0	0.95	0.91	0.6	0	0.92	0.71	0.96	0	0.97	0.93	0	0	0.9	0.97	0.92	0.97	0.94	0.96	0.99	0.94	0.97	0.94	0.92	1	0.97	0.97	0.97	0.95	0.9	0.96	0.92	0	0.94	0.79	0.98	0.96	0.97	0.98	0.96	0.99	0.95	0.99	0.97	0.98	0.31	0	0	0.49	0.06	0.05	0.5	0.95	0
ch02	3.89759e+07	0	1	0	0	0.93	0.95	0.97	0.64	0.98	0.99	0.97	0.97	0.97	0.98	0.98	0.86	0.99	0.95	0.01	1	0.94	0.97	0.97	0.96	0.93	0.97	0	0.1	0.94	0.98	0.99	0.96	0.92	0.96	0.97	0.96	0.52	0.95	0.95	0.95	0.98	0.96	0	0.97	0.87	0.97	0.97	0.98	0.91	0	0.95	0.91	0.61	0	0.92	0.7	0.96	0	0.97	0.93	0	0	0.9	0.97	0.92	0.97	0.94	0.96	0.99	0.94	0.97	0.94	0.92	1	0.97	0.97	0.97	0.95	0.9	0.96	0.92	0	0.94	0.79	0.98	0.96	0.97	0.98	0.96	0.99	0.95	0.99	0.97	0.98	0.31	0	0	0.48	0.06	0.05	0.51	0.95	0
ch02	3.89819e+07	0	1	0	0	0.93	0.95	0.97	0.63	0.98	0.99	0.97	0.97	0.97	0.98	0.98	0.86	0.99	0.95	0.01	1	0.94	0.97	0.97	0.96	0.93	0.97	0	0.1	0.94	0.98	0.99	0.96	0.92	0.96	0.97	0.96	0.51	0.95	0.95	0.95	0.98	0.96	0	0.97	0.87	0.97	0.97	0.98	0.91	0	0.95	0.91	0.62	0	0.92	0.69	0.96	0	0.97	0.93	0	0	0.9	0.97	0.92	0.97	0.93	0.95	0.99	0.94	0.97	0.94	0.92	1	0.97	0.97	0.97	0.94	0.9	0.95	0.91	0	0.94	0.79	0.98	0.96	0.97	0.98	0.96	0.99	0.95	0.99	0.97	0.98	0.3	0	0	0.47	0.06	0.05	0.52	0.94	0
ch02	3.89879e+07	0	1	0	0	0.93	0.95	0.97	0.62	0.98	0.99	0.97	0.97	0.97	0.98	0.98	0.86	0.99	0.95	0.01	1	0.94	0.97	0.97	0.96	0.93	0.97	0	0.1	0.94	0.98	0.99	0.96	0.92	0.96	0.97	0.96	0.5	0.95	0.95	0.95	0.98	0.96	0	0.97	0.87	0.97	0.97	0.98	0.91	0	0.95	0.91	0.63	0	0.92	0.68	0.96	0	0.97	0.93	0	0	0.9	0.97	0.92	0.97	0.93	0.95	0.99	0.94	0.97	0.94	0.92	1	0.97	0.97	0.97	0.94	0.9	0.95	0.91	0	0.94	0.8	0.98	0.96	0.97	0.98	0.96	0.99	0.95	0.99	0.97	0.98	0.3	0	0	0.46	0.06	0.05	0.53	0.94	0
ch02	3.90555e+07	0	1	0	0	0.91	0.94	0.97	0.51	0.97	0.99	0.95	0.96	0.96	0.98	0.98	0.85	0.99	0.93	0.01	0.99	0.93	0.97	0.97	0.97	0.92	0.97	0	0.09	0.94	0.98	0.99	0.94	0.91	0.96	0.95	0.95	0.4	0.94	0.94	0.95	0.98	0.96	0	0.97	0.86	0.97	0.97	0.98	0.89	0	0.94	0.91	0.68	0	0.9	0.57	0.96	0	0.96	0.93	0	0	0.89	0.97	0.9	0.96	0.93	0.93	0.97	0.94	0.94	0.94	0.91	1	0.96	0.96	0.97	0.93	0.92	0.94	0.9	0	0.9	0.75	0.98	0.96	0.96	0.98	0.96	0.99	0.96	0.98	0.95	0.98	0.32	0	0	0.35	0.05	0.05	0.64	0.92	0
ch02	3.90618e+07	0	1	0	0	0.91	0.94	0.97	0.5	0.97	0.99	0.95	0.96	0.96	0.98	0.98	0.86	0.99	0.93	0.01	0.99	0.93	0.97	0.97	0.97	0.92	0.97	0	0.1	0.94	0.98	0.99	0.94	0.91	0.96	0.95	0.95	0.4	0.94	0.94	0.94	0.98	0.96	0	0.97	0.87	0.97	0.97	0.98	0.89	0	0.93	0.91	0.69	0	0.9	0.56	0.96	0	0.96	0.93	0	0	0.9	0.97	0.9	0.96	0.93	0.93	0.97	0.94	0.94	0.94	0.91	1	0.96	0.96	0.97	0.92	0.92	0.94	0.9	0	0.9	0.75	0.98	0.96	0.96	0.98	0.96	0.99	0.96	0.98	0.95	0.98	0.33	0	0	0.34	0.05	0.05	0.65	0.92	0
ch02	3.91053e+07	0	1	0	0	0.9	0.94	0.98	0.44	0.97	0.98	0.96	0.96	0.96	0.99	0.99	0.9	0.99	0.94	0.01	0.99	0.95	0.97	0.97	0.97	0.93	0.98	0	0.1	0.97	0.98	0.98	0.96	0.91	0.97	0.93	0.96	0.33	0.96	0.95	0.94	0.98	0.97	0	0.96	0.89	0.96	0.96	0.98	0.88	0	0.93	0.92	0.73	0	0.92	0.51	0.98	0	0.96	0.96	0	0	0.93	0.97	0.91	0.97	0.93	0.92	0.97	0.96	0.94	0.93	0.94	1	0.96	0.96	0.97	0.93	0.95	0.94	0.9	0	0.9	0.76	0.98	0.98	0.96	0.99	0.97	0.99	0.97	0.98	0.95	0.98	0.35	0	0	0.28	0.05	0.05	0.72	0.94	0
ch02	3.91115e+07	0	1	0	0	0.9	0.94	0.98	0.43	0.97	0.98	0.96	0.96	0.96	0.99	0.99	0.9	0.99	0.94	0.01	0.99	0.95	0.97	0.97	0.97	0.93	0.98	0	0.1	0.97	0.98	0.98	0.96	0.91	0.97	0.93	0.96	0.32	0.96	0.95	0.94	0.98	0.97	0	0.96	0.89	0.96	0.96	0.98	0.88	0	0.93	0.92	0.73	0	0.92	0.5	0.98	0	0.96	0.96	0	0	0.93	0.97	0.91	0.97	0.93	0.92	0.97	0.96	0.94	0.93	0.94	1	0.96	0.96	0.97	0.93	0.95	0.94	0.9	0	0.9	0.76	0.98	0.98	0.96	0.99	0.97	0.99	0.97	0.98	0.95	0.98	0.36	0	0	0.27	0.05	0.05	0.73	0.94	0
ch02	3.96319e+07	0	1	0.01	0	0.66	0.98	1	0	0.98	0.98	0.95	0.97	0.98	0.97	0.99	0.96	0.69	0.98	0.02	0.99	0.96	0.99	1	0.98	0.96	0.96	0.01	0.13	0.98	1	0.96	0.94	0.98	0.98	0.93	0.97	0.07	0.99	0.99	0.99	1	0.99	0	0.96	0.92	0.54	0.95	1	0.91	0	0.97	0.96	0.96	0	0.95	0	0.97	0	0.98	0.96	0.01	0	0.9	0.99	0.93	0.97	0.95	0.88	0.97	0.96	0.96	0.97	0.96	1	0.98	0.97	0.99	0.97	1	0.98	0.98	0	0.93	0.85	0.51	0.98	0.99	1	0.99	0.99	0.98	0.99	0.97	0.98	0.42	0.04	0	0	0.06	0	0.97	0.93	0
ch02	3.96367e+07	0	1	0.01	0	0.65	0.98	1	0	0.98	0.98	0.95	0.96	0.98	0.97	0.99	0.96	0.68	0.98	0.02	0.99	0.96	0.99	0.99	0.98	0.95	0.96	0.01	0.13	0.98	1	0.96	0.94	0.98	0.98	0.93	0.97	0.07	0.99	0.99	0.99	1	0.99	0	0.96	0.92	0.53	0.94	1	0.91	0	0.97	0.95	0.97	0	0.95	0	0.97	0	0.98	0.96	0.01	0	0.9	0.99	0.93	0.97	0.95	0.89	0.97	0.96	0.96	0.97	0.96	1	0.98	0.97	0.99	0.97	0.99	0.99	0.98	0	0.94	0.86	0.5	0.98	0.99	1	0.99	0.98	0.98	0.99	0.97	0.98	0.43	0.04	0	0	0.06	0	0.97	0.92	0
ch02	3.96466e+07	0	1	0.01	0.01	0.63	0.98	1	0	0.98	0.98	0.94	0.95	0.98	0.97	0.99	0.97	0.66	0.98	0.02	0.98	0.96	0.99	0.99	0.98	0.94	0.96	0.01	0.13	0.98	1	0.96	0.94	0.98	0.98	0.94	0.97	0.07	0.99	0.99	0.98	1	0.99	0	0.96	0.93	0.51	0.93	1	0.9	0	0.96	0.95	0.98	0	0.96	0	0.97	0	0.98	0.96	0.01	0	0.9	0.99	0.94	0.97	0.95	0.9	0.97	0.95	0.97	0.97	0.96	1	0.97	0.97	0.99	0.97	0.99	0.99	0.97	0	0.96	0.87	0.48	0.98	0.98	1	0.99	0.97	0.98	0.99	0.97	0.98	0.41	0.04	0	0	0.06	0	0.97	0.91	0
ch02	3.96517e+07	0	1	0.01	0.01	0.63	0.99	1	0	0.98	0.98	0.94	0.95	0.98	0.97	0.99	0.98	0.65	0.99	0.02	0.98	0.96	0.99	0.99	0.98	0.94	0.96	0.01	0.13	0.98	1	0.96	0.94	0.98	0.98	0.95	0.98	0.07	0.99	0.99	0.98	1	0.99	0	0.96	0.93	0.5	0.93	1	0.91	0	0.97	0.95	0.99	0	0.97	0	0.97	0	0.98	0.96	0.01	0	0.9	0.99	0.94	0.97	0.95	0.9	0.97	0.94	0.98	0.97	0.97	1	0.98	0.97	0.99	0.97	0.99	0.99	0.98	0	0.97	0.88	0.47	0.98	0.98	1	0.99	0.97	0.98	0.99	0.97	0.98	0.41	0.04	0	0	0.06	0	0.97	0.91	0
ch02	3.97325e+07	0	1	0.01	0.01	0.51	0.97	0.98	0	0.97	0.98	0.96	0.94	0.97	0.94	0.99	0.96	0.51	0.99	0.02	0.98	0.95	0.98	0.99	0.97	0.95	0.95	0.01	0.12	0.97	0.99	0.95	0.91	0.97	0.97	0.97	0.97	0.06	1	1	0.99	1	0.99	0	0.97	0.92	0.39	0.92	0.99	0.89	0	0.96	0.94	0.93	0	0.97	0	0.95	0	0.99	0.95	0.01	0	0.84	0.98	0.92	0.97	0.94	0.87	0.96	0.9	0.96	0.96	0.93	0.89	0.97	0.97	0.98	0.97	0.98	0.99	0.96	0	0.95	0.83	0.33	0.96	0.99	1	0.96	0.96	0.94	0.99	0.97	0.97	0.36	0.04	0	0	0.06	0	0.96	0.93	0
ch02	3.97388e+07	0	1	0.01	0.01	0.5	0.97	0.98	0	0.97	0.98	0.96	0.94	0.97	0.94	0.99	0.96	0.5	0.99	0.02	0.98	0.95	0.98	0.99	0.97	0.95	0.95	0.01	0.12	0.97	0.99	0.95	0.91	0.97	0.97	0.97	0.97	0.06	1	1	0.99	1	0.99	0	0.97	0.92	0.38	0.92	0.99	0.89	0	0.96	0.94	0.93	0	0.97	0	0.95	0	0.99	0.95	0.01	0	0.83	0.98	0.92	0.97	0.94	0.87	0.96	0.9	0.96	0.96	0.93	0.88	0.97	0.97	0.98	0.97	0.98	0.99	0.96	0	0.95	0.82	0.32	0.96	0.99	1	0.96	0.96	0.94	0.99	0.97	0.97	0.36	0.04	0	0	0.06	0	0.95	0.93	0
ch02	4.00276e+07	0	1	0.01	0.02	0.15	0.97	0.97	0	0.97	0.98	0.97	0.93	0.96	0.95	0.99	0.94	0.17	0.98	0.01	0.97	0.96	0.99	0.98	0.97	0.95	0.96	0.01	0.11	0.97	0.98	0.94	0.89	0.98	0.97	0.96	0.96	0.04	0.98	0.98	0.97	0.99	0.99	0	0.96	0.61	0.05	0.92	0.99	0.81	0	0.96	0.89	0.92	0.01	0.94	0.01	0.93	0	0.99	0.91	0	0	0.79	0.94	0.87	0.88	0.94	0.85	0.96	0.89	0.97	0.97	0.92	0.51	0.97	0.95	0.98	0.89	0.61	0.99	0.92	0.01	0.94	0.77	0	0.94	0.99	0.99	0.95	0.94	0.87	0.99	0.96	0.98	0.34	0.06	0.18	0	0.05	0	0.93	0.92	0
ch02	4.00339e+07	0	1	0.01	0.02	0.16	0.97	0.97	0	0.97	0.99	0.97	0.94	0.97	0.96	1	0.94	0.16	0.98	0.01	0.97	0.96	0.99	0.98	0.97	0.95	0.97	0.01	0.11	0.98	0.98	0.95	0.88	0.98	0.97	0.97	0.97	0.04	0.98	0.98	0.97	0.99	0.99	0	0.96	0.6	0.05	0.92	0.99	0.81	0	0.96	0.89	0.92	0.01	0.94	0.01	0.94	0	0.99	0.92	0	0	0.8	0.94	0.88	0.88	0.95	0.85	0.96	0.89	0.97	0.97	0.92	0.5	0.97	0.95	0.98	0.9	0.6	0.99	0.92	0.01	0.94	0.78	0	0.94	0.99	0.99	0.96	0.94	0.87	0.99	0.96	0.98	0.34	0.06	0.19	0	0.05	0	0.93	0.92	0
ch02	4.00925e+07	0	1	0.01	0.02	0.09	0.97	0.96	0.02	0.96	0.97	0.96	0.93	0.96	0.96	1	0.94	0.09	0.98	0.03	0.97	0.96	0.99	0.98	0.96	0.95	0.96	0.03	0.12	0.97	0.97	0.95	0.88	0.97	0.95	0.96	0.96	0.06	0.97	0.98	0.96	0.98	0.98	0	0.96	0.52	0.07	0.91	0.99	0.8	0	0.96	0.88	0.91	0.01	0.93	0.01	0.93	0.02	0.99	0.91	0	0	0.79	0.94	0.86	0.88	0.94	0.86	0.95	0.89	0.97	0.97	0.91	0.41	0.96	0.94	0.98	0.89	0.51	0.99	0.92	0.01	0.94	0.76	0.02	0.94	0.97	0.98	0.94	0.94	0.86	0.99	0.95	0.98	0.33	0.08	0.28	0	0.07	0.02	0.92	0.91	0
ch02	4.00989e+07	0	1	0.01	0.02	0.08	0.97	0.96	0.02	0.96	0.97	0.96	0.93	0.96	0.96	1	0.94	0.09	0.98	0.03	0.97	0.96	0.99	0.98	0.96	0.95	0.96	0.03	0.12	0.97	0.97	0.95	0.88	0.97	0.95	0.96	0.96	0.06	0.97	0.98	0.96	0.98	0.98	0	0.96	0.51	0.07	0.91	0.99	0.8	0	0.96	0.88	0.91	0.01	0.92	0.01	0.93	0.02	0.99	0.91	0	0	0.79	0.94	0.86	0.88	0.94	0.86	0.95	0.89	0.97	0.97	0.91	0.4	0.96	0.94	0.98	0.89	0.5	0.98	0.92	0.01	0.94	0.76	0.02	0.94	0.97	0.98	0.94	0.94	0.86	0.99	0.95	0.98	0.34	0.08	0.29	0	0.08	0.02	0.92	0.91	0
ch02	4.01053e+07	0	1	0.01	0.02	0.07	0.96	0.95	0.02	0.96	0.96	0.96	0.93	0.96	0.96	1	0.94	0.08	0.97	0.03	0.97	0.96	0.99	0.98	0.96	0.94	0.95	0.03	0.11	0.97	0.97	0.95	0.88	0.96	0.94	0.95	0.96	0.06	0.97	0.98	0.96	0.98	0.97	0	0.96	0.5	0.07	0.91	0.99	0.8	0	0.96	0.88	0.91	0.01	0.92	0.01	0.93	0.02	0.99	0.91	0	0	0.78	0.94	0.86	0.88	0.94	0.85	0.95	0.89	0.97	0.97	0.91	0.39	0.96	0.94	0.98	0.89	0.49	0.98	0.92	0.01	0.94	0.76	0.02	0.94	0.97	0.98	0.94	0.94	0.86	0.99	0.95	0.98	0.34	0.08	0.3	0	0.08	0.02	0.92	0.91	0
ch02	4.02255e+07	0	1	0.01	0.02	0.04	0.94	0.92	0.02	0.97	0.93	0.96	0.94	0.96	0.96	1	0.94	0.07	0.94	0.02	0.97	0.96	0.99	0.97	0.94	0.91	0.92	0.03	0.07	0.97	0.97	0.96	0.9	0.93	0.91	0.93	0.97	0.05	0.97	0.98	0.94	0.98	0.94	0	0.98	0.3	0.07	0.94	0.99	0.81	0	0.97	0.9	0.91	0.01	0.91	0.01	0.94	0.02	1	0.92	0	0	0.78	0.95	0.84	0.89	0.95	0.84	0.95	0.91	0.97	0.97	0.93	0.19	0.96	0.94	0.98	0.89	0.29	0.98	0.93	0.01	0.97	0.85	0.02	0.94	0.97	0.98	0.94	0.94	0.87	0.99	0.96	0.98	0.31	0.05	0.5	0	0.05	0.02	0.93	0.91	0
ch02	4.02315e+07	0	1	0.01	0.02	0.04	0.94	0.92	0.02	0.97	0.93	0.96	0.94	0.96	0.96	1	0.94	0.07	0.94	0.02	0.97	0.96	0.99	0.97	0.94	0.91	0.92	0.03	0.07	0.97	0.97	0.96	0.9	0.93	0.91	0.93	0.97	0.05	0.97	0.98	0.94	0.98	0.94	0	0.98	0.29	0.07	0.94	0.99	0.81	0	0.97	0.9	0.91	0.01	0.91	0.01	0.94	0.02	1	0.92	0	0	0.78	0.95	0.84	0.89	0.95	0.85	0.95	0.91	0.97	0.97	0.93	0.18	0.96	0.94	0.98	0.89	0.28	0.98	0.93	0.01	0.97	0.85	0.02	0.94	0.97	0.98	0.94	0.94	0.87	0.99	0.96	0.98	0.31	0.05	0.51	0	0.05	0.02	0.93	0.91	0
ch02	4.05857e+07	0	1	0	0	0.04	0.95	0.93	0	0.99	0.92	0.98	0.96	0.97	1	0.97	0.98	0.04	0.95	0	0.99	0.95	0.99	0.97	0.97	0.95	0.94	0	0.04	0.96	0.97	0.95	0.88	0.95	0.92	0.92	0.97	0.03	0.97	1	0.94	0.99	0.94	0	0.99	0	0.03	0.92	0.98	0.84	0	0.95	0.97	0.88	0	0.88	0	0.91	0	0.99	0.98	0	0	0.85	0.98	0.84	0.98	0.9	0.51	0.99	0.96	0.93	0.97	0.93	0	0.98	0.96	0.95	0.97	0.44	0.9	0.96	0	0.91	0.68	0.01	0.98	0.96	0.96	0.97	0.98	0.99	0.98	0.99	0.97	0.3	0.07	0.97	0	0.05	0	0.95	0.93	0
ch02	4.05893e+07	0	1	0	0	0.04	0.95	0.93	0	0.99	0.93	0.98	0.96	0.97	1	0.97	0.98	0.04	0.95	0	0.99	0.95	0.99	0.97	0.97	0.95	0.94	0	0.04	0.96	0.97	0.95	0.88	0.95	0.93	0.93	0.97	0.03	0.97	1	0.94	0.99	0.94	0	0.99	0	0.03	0.93	0.98	0.85	0	0.95	0.97	0.88	0	0.88	0	0.92	0	0.99	0.98	0	0	0.86	0.98	0.85	0.98	0.91	0.5	0.99	0.96	0.93	0.97	0.94	0	0.98	0.96	0.95	0.97	0.45	0.9	0.96	0	0.91	0.68	0.01	0.98	0.97	0.96	0.98	0.98	0.99	0.98	0.99	0.97	0.3	0.07	0.97	0	0.05	0	0.95	0.93	0
ch02	4.0608e+07	0	1	0	0	0.04	0.98	0.97	0	0.99	0.97	0.97	0.96	0.97	1	0.96	0.98	0.03	0.99	0	0.99	0.95	0.99	0.98	0.98	0.99	0.98	0	0.04	0.95	0.96	0.95	0.87	0.99	0.97	0.95	0.97	0.03	0.96	1	0.94	0.99	0.98	0	0.99	0	0.03	0.91	0.98	0.83	0	0.94	0.97	0.88	0	0.89	0	0.91	0	0.99	0.98	0	0	0.9	0.98	0.84	0.98	0.91	0.49	0.99	0.95	0.93	0.97	0.93	0	0.98	0.95	0.95	0.97	0.5	0.9	0.95	0	0.9	0.63	0.01	0.96	0.97	0.96	0.98	0.98	0.99	0.98	0.99	0.97	0.3	0.07	0.97	0	0.04	0	0.94	0.92	0
ch02	4.06121e+07	0	1	0	0	0.04	0.98	0.97	0	0.99	0.97	0.97	0.96	0.97	1	0.96	0.98	0.03	0.99	0	0.99	0.95	0.99	0.98	0.98	0.99	0.98	0	0.04	0.95	0.96	0.95	0.87	0.99	0.97	0.95	0.97	0.03	0.96	1	0.94	0.99	0.98	0	0.99	0	0.03	0.91	0.98	0.83	0	0.94	0.97	0.88	0	0.89	0	0.91	0	0.99	0.98	0	0	0.9	0.98	0.84	0.98	0.91	0.48	0.99	0.95	0.93	0.97	0.93	0	0.98	0.95	0.95	0.97	0.51	0.9	0.95	0	0.9	0.62	0.01	0.96	0.97	0.96	0.98	0.98	0.99	0.98	0.99	0.97	0.31	0.07	0.97	0	0.04	0	0.94	0.92	0
ch02	4.06631e+07	0	1	0	0	0.04	0.98	0.97	0	0.99	0.97	0.97	0.96	0.97	1	0.96	0.98	0.03	0.98	0	0.99	0.95	0.99	0.98	0.99	0.99	0.98	0	0.05	0.95	0.96	0.94	0.87	0.98	0.97	0.95	0.96	0.03	0.95	1	0.96	0.99	0.98	0	0.99	0	0.02	0.91	0.87	0.83	0	0.93	0.97	0.88	0	0.9	0	0.9	0	0.99	0.98	0	0	0.84	0.97	0.85	0.97	0.91	0.37	0.99	0.95	0.93	0.97	0.93	0	0.97	0.95	0.94	0.97	0.61	0.89	0.94	0	0.89	0.51	0.01	0.96	0.97	0.96	0.98	0.98	0.99	0.98	0.99	0.97	0.31	0.07	0.97	0	0.04	0	0.94	0.93	0
ch02	4.06677e+07	0	1	0	0	0.04	0.98	0.97	0	0.99	0.97	0.97	0.96	0.97	1	0.96	0.98	0.03	0.98	0	0.99	0.95	0.99	0.98	0.99	0.99	0.98	0	0.05	0.95	0.96	0.94	0.87	0.98	0.97	0.95	0.96	0.03	0.95	1	0.96	0.99	0.98	0	0.99	0	0.02	0.91	0.86	0.83	0	0.93	0.97	0.88	0	0.9	0	0.9	0	0.99	0.98	0	0	0.83	0.97	0.85	0.97	0.91	0.36	0.99	0.95	0.93	0.97	0.93	0	0.97	0.95	0.94	0.97	0.62	0.89	0.94	0	0.89	0.5	0.01	0.96	0.97	0.96	0.98	0.98	0.99	0.98	0.99	0.97	0.3	0.07	0.97	0	0.04	0	0.94	0.93	0
ch02	4.08325e+07	0	1	0	0	0.05	0.98	0.98	0.01	0.99	0.98	0.97	0.98	0.96	1	0.98	0.98	0.05	0.97	0	0.99	0.95	0.99	0.98	0.98	0.98	0.98	0	0.08	0.96	0.97	0.94	0.93	0.98	0.99	0.93	0.96	0.02	0.96	1	0.98	0.99	0.98	0	0.99	0.01	0.05	0.95	0.51	0.87	0	0.96	0.98	0.95	0	0.95	0	0.92	0	0.99	0.98	0.01	0.01	0.81	0.98	0.9	0.98	0.97	0.01	0.99	0.96	0.95	0.95	0.93	0	0.96	0.96	0.95	0.97	0.97	0.93	0.95	0	0.94	0.32	0.02	0.97	0.98	0.98	0.98	0.98	1	0.98	0.99	0.97	0.42	0.11	0.97	0	0.04	0	0.96	0.97	0
ch02	4.08365e+07	0	1	0	0	0.05	0.98	0.98	0.01	0.99	0.98	0.97	0.97	0.96	1	0.98	0.99	0.05	0.97	0	0.99	0.95	0.99	0.98	0.98	0.98	0.98	0	0.08	0.96	0.97	0.95	0.93	0.98	0.99	0.93	0.96	0.02	0.96	1	0.98	0.99	0.98	0	0.99	0.01	0.05	0.95	0.5	0.86	0	0.96	0.98	0.96	0	0.95	0	0.93	0	0.98	0.98	0.01	0.01	0.81	0.98	0.9	0.98	0.97	0.01	0.99	0.96	0.95	0.95	0.93	0	0.96	0.96	0.95	0.97	0.97	0.93	0.95	0	0.94	0.31	0.02	0.97	0.98	0.98	0.98	0.98	1	0.98	0.99	0.97	0.42	0.11	0.97	0	0.04	0	0.96	0.98	0
ch02	4.10253e+07	0	1	0	0	0.06	0.98	0.96	0.01	0.98	0.96	0.74	0.95	0.96	0.98	0.94	0.96	0.5	0.97	0	0.98	0.97	0.98	0.97	0.96	0.95	1	0	0.06	0.98	0.98	0.99	0.96	0.98	0.95	0.93	0.97	0.04	0.99	0.97	0.96	0.99	1	0	1	0.01	0.09	0.97	0	0.82	0	0.97	0.98	0.95	0	0.93	0	0.92	0	0.95	0.97	0.01	0.01	0.8	0.97	0.96	0.97	0.97	0	0.98	0.94	0.95	0.92	0.89	0	0.96	0.98	0.98	0.97	0.98	0.96	0.96	0	0.92	0.01	0.01	0.99	0.98	0.96	0.98	0.99	0.99	0.99	0.98	0.99	0.46	0.15	0.96	0	0.04	0	0.96	1	0
ch02	4.10281e+07	0	1	0	0	0.06	0.98	0.96	0.01	0.98	0.96	0.73	0.95	0.96	0.98	0.94	0.96	0.51	0.97	0	0.98	0.97	0.98	0.97	0.96	0.95	1	0	0.06	0.98	0.98	0.99	0.96	0.98	0.95	0.93	0.97	0.04	0.99	0.97	0.96	0.99	1	0	1	0.01	0.09	0.97	0	0.82	0	0.97	0.98	0.95	0	0.93	0	0.92	0	0.95	0.97	0.01	0.01	0.8	0.97	0.96	0.97	0.97	0	0.98	0.94	0.95	0.92	0.89	0	0.96	0.98	0.98	0.97	0.98	0.96	0.96	0	0.92	0.01	0.01	0.99	0.98	0.96	0.98	0.99	0.99	0.99	0.98	0.99	0.46	0.15	0.96	0	0.04	0	0.96	1	0
ch02	4.10635e+07	0	1	0	0	0.07	0.98	0.96	0.01	0.98	0.96	0.61	0.95	0.96	0.98	0.94	0.96	0.63	0.97	0	0.98	0.97	0.98	0.97	0.96	0.95	1	0	0.05	0.98	0.98	0.99	0.95	0.98	0.95	0.92	0.97	0.04	0.99	0.97	0.96	0.99	1	0	1	0.01	0.11	0.97	0	0.79	0	0.97	0.98	0.95	0	0.91	0	0.92	0	0.95	0.97	0.01	0.01	0.88	0.97	0.96	0.97	0.97	0	0.98	0.94	0.93	0.93	0.88	0	0.95	0.98	0.98	0.97	0.98	0.96	0.96	0	0.91	0.01	0.01	0.99	0.98	0.96	0.98	0.99	0.99	0.99	0.98	0.99	0.5	0.15	0.96	0	0.05	0	0.96	1	0
ch02	4.10665e+07	0	1	0	0	0.07	0.98	0.96	0.01	0.98	0.96	0.6	0.95	0.97	0.98	0.94	0.96	0.64	0.97	0	0.98	0.97	0.98	0.97	0.96	0.95	1	0	0.05	0.98	0.98	0.99	0.95	0.98	0.95	0.93	0.97	0.04	0.99	0.97	0.96	0.99	1	0	1	0.01	0.11	0.98	0	0.8	0	0.97	0.98	0.96	0	0.92	0	0.92	0	0.95	0.97	0.01	0.01	0.89	0.97	0.96	0.97	0.97	0	0.98	0.94	0.93	0.94	0.89	0	0.95	0.99	0.98	0.97	0.98	0.96	0.96	0	0.92	0.01	0.01	0.99	0.98	0.96	0.98	0.99	0.99	0.99	0.98	0.99	0.51	0.15	0.97	0	0.05	0	0.96	1	0
ch02	4.10724e+07	0	1	0	0	0.06	0.98	0.96	0.01	0.98	0.96	0.58	0.95	0.97	0.98	0.94	0.96	0.65	0.97	0	0.98	0.97	0.98	0.97	0.96	0.95	1	0	0.05	0.98	0.98	0.99	0.96	0.98	0.95	0.94	0.97	0.04	0.99	0.97	0.96	0.99	1	0	1	0.01	0.11	0.98	0	0.8	0	0.97	0.98	0.96	0	0.92	0	0.94	0	0.95	0.97	0.01	0.01	0.9	0.97	0.96	0.97	0.97	0	0.98	0.94	0.93	0.94	0.9	0	0.97	1	0.98	0.97	0.98	0.96	0.96	0	0.93	0.01	0.01	0.99	0.98	0.96	0.98	0.99	0.99	0.99	0.98	0.99	0.51	0.13	0.97	0	0.05	0	0.96	1	0
ch02	4.10754e+07	0	1	0	0	0.06	0.98	0.96	0.01	0.98	0.96	0.57	0.95	0.97	0.98	0.94	0.96	0.66	0.97	0	0.98	0.97	0.98	0.97	0.96	0.95	1	0	0.05	0.98	0.98	0.99	0.96	0.98	0.95	0.94	0.97	0.04	0.99	0.97	0.96	0.99	1	0	1	0.01	0.11	0.98	0	0.8	0	0.97	0.98	0.96	0	0.92	0	0.94	0	0.95	0.97	0.01	0.01	0.9	0.97	0.96	0.97	0.97	0	0.98	0.94	0.93	0.94	0.9	0	0.97	1	0.98	0.97	0.98	0.96	0.96	0	0.93	0.01	0.01	0.99	0.98	0.96	0.98	0.99	0.99	0.99	0.98	0.99	0.5	0.13	0.97	0	0.05	0	0.96	1	0
ch02	4.10785e+07	0	1	0	0	0.06	0.98	0.96	0.01	0.98	0.96	0.56	0.95	0.97	0.98	0.94	0.96	0.67	0.97	0	0.98	0.97	0.98	0.97	0.96	0.95	1	0	0.05	0.98	0.98	0.99	0.96	0.98	0.95	0.94	0.97	0.04	0.99	0.97	0.96	0.99	1	0	1	0.01	0.11	0.98	0	0.79	0	0.97	0.98	0.95	0	0.92	0	0.94	0	0.95	0.97	0.01	0.01	0.9	0.97	0.96	0.97	0.97	0	0.98	0.94	0.93	0.94	0.9	0	0.97	1	0.98	0.97	0.98	0.96	0.96	0	0.93	0.01	0.01	0.99	0.98	0.96	0.98	0.99	0.99	0.99	0.98	0.99	0.51	0.13	0.97	0	0.05	0	0.96	1	0
ch02	4.10816e+07	0	1	0	0	0.06	0.98	0.96	0.01	0.98	0.96	0.55	0.95	0.97	0.98	0.94	0.96	0.68	0.97	0	0.98	0.97	0.98	0.97	0.96	0.95	1	0	0.04	0.98	0.98	0.99	0.96	0.98	0.95	0.94	0.97	0.04	0.99	0.97	0.95	0.99	1	0	1	0.01	0.11	0.98	0	0.79	0	0.97	0.98	0.95	0	0.92	0	0.93	0	0.95	0.97	0.01	0.01	0.9	0.97	0.96	0.97	0.97	0	0.97	0.93	0.93	0.94	0.9	0	0.97	1	0.98	0.97	0.98	0.96	0.95	0	0.92	0.01	0.01	0.99	0.98	0.96	0.98	0.99	0.99	0.99	0.98	0.99	0.5	0.13	0.97	0	0.05	0	0.96	1	0
ch02	4.10847e+07	0	1	0	0	0.05	0.98	0.96	0.01	0.98	0.96	0.54	0.95	0.96	0.98	0.94	0.96	0.69	0.97	0	0.98	0.97	0.98	0.97	0.95	0.95	1	0	0.04	0.97	0.98	0.99	0.96	0.98	0.95	0.94	0.97	0.04	0.99	0.97	0.95	0.99	1	0	1	0.01	0.11	0.98	0	0.78	0	0.96	0.98	0.95	0	0.91	0	0.93	0	0.95	0.97	0.01	0.01	0.9	0.97	0.96	0.97	0.97	0	0.97	0.92	0.93	0.94	0.9	0	0.97	1	0.97	0.96	0.98	0.95	0.95	0	0.91	0.01	0.02	0.99	0.98	0.96	0.98	0.99	0.99	0.99	0.98	0.99	0.51	0.13	0.97	0	0.05	0	0.96	1	0
ch02	4.10892e+07	0	1	0	0	0.05	0.98	0.95	0.01	0.98	0.95	0.53	0.95	0.96	0.97	0.94	0.96	0.7	0.97	0.01	0.98	0.97	0.98	0.97	0.94	0.95	1	0	0.03	0.96	0.98	0.99	0.96	0.98	0.95	0.94	0.97	0.04	0.99	0.97	0.95	0.99	1	0	1	0.01	0.1	0.98	0	0.78	0	0.95	0.98	0.95	0	0.91	0	0.93	0	0.95	0.97	0.01	0.01	0.89	0.97	0.95	0.97	0.97	0	0.97	0.92	0.92	0.94	0.89	0	0.96	1	0.97	0.95	0.98	0.95	0.95	0	0.9	0.02	0.03	0.99	0.98	0.96	0.98	0.99	0.99	0.99	0.97	0.99	0.5	0.13	0.97	0	0.05	0	0.95	1	0
ch02	4.10981e+07	0	1	0	0	0.03	0.98	0.93	0.01	0.98	0.95	0.51	0.95	0.96	0.97	0.93	0.96	0.72	0.97	0.03	0.98	0.97	0.98	0.97	0.93	0.95	1	0	0.03	0.94	0.98	0.99	0.96	0.98	0.95	0.93	0.97	0.04	0.98	0.97	0.94	0.99	1	0	1	0.01	0.09	0.98	0	0.76	0	0.94	0.98	0.95	0	0.9	0	0.92	0	0.94	0.97	0.01	0.01	0.88	0.97	0.94	0.97	0.96	0	0.97	0.91	0.91	0.94	0.88	0	0.95	1	0.97	0.95	0.97	0.94	0.94	0	0.9	0.02	0.03	0.99	0.98	0.96	0.98	0.99	0.99	0.99	0.97	0.99	0.5	0.13	0.97	0	0.05	0	0.94	0.99	0
ch02	4.11026e+07	0	1	0	0	0.03	0.98	0.92	0.01	0.98	0.95	0.5	0.95	0.96	0.97	0.93	0.96	0.73	0.97	0.04	0.98	0.97	0.98	0.97	0.93	0.95	1	0	0.03	0.94	0.98	0.99	0.96	0.98	0.95	0.92	0.97	0.04	0.98	0.97	0.94	0.99	1	0	1	0.01	0.09	0.98	0	0.75	0	0.94	0.98	0.95	0	0.89	0	0.92	0	0.94	0.97	0.01	0.01	0.88	0.97	0.94	0.97	0.96	0	0.97	0.91	0.9	0.93	0.88	0	0.95	1	0.97	0.95	0.97	0.94	0.94	0	0.9	0.02	0.03	0.99	0.98	0.96	0.98	0.99	0.99	0.99	0.97	0.99	0.49	0.13	0.97	0	0.05	0	0.94	0.99	0
ch02	4.12961e+07	0	1	0	0	0.05	0.95	0.51	0	0.98	0.94	0.08	0.96	0.66	0.94	0.94	0.96	0.98	0.98	0.46	0.98	0.96	0.98	0.97	0.94	0.96	0.99	0	0.11	0.93	0.99	0.99	0.96	0.96	0.94	0.9	0.95	0.03	0.98	0.96	0.92	0.98	0.99	0	0.99	0	0.09	0.98	0	0.79	0	0.93	0.97	0.94	0	0.86	0	0.91	0	0.97	0.97	0	0	0.86	0.97	0.91	0.69	0.96	0	0.96	0.93	0.9	0.96	0.91	0	0.92	0.99	0.97	0.94	0.97	0.95	0.95	0	0.9	0.37	0.02	0.99	0.97	0.97	0.98	1	0.99	0.99	0.97	0.99	0.45	0.07	0.97	0	0.05	0	0.94	0.95	0
ch02	4.1301e+07	0	1	0	0	0.05	0.95	0.5	0	0.98	0.94	0.07	0.96	0.65	0.94	0.94	0.96	0.98	0.98	0.47	0.98	0.96	0.98	0.97	0.94	0.97	0.99	0	0.11	0.93	0.99	0.99	0.97	0.96	0.94	0.91	0.95	0.03	0.98	0.96	0.92	0.98	0.99	0	0.99	0	0.09	0.98	0	0.79	0	0.94	0.97	0.94	0	0.86	0	0.91	0	0.97	0.97	0	0	0.86	0.97	0.91	0.68	0.96	0	0.96	0.93	0.9	0.96	0.91	0	0.92	0.99	0.97	0.94	0.97	0.95	0.95	0	0.91	0.38	0.02	0.99	0.97	0.97	0.98	1	0.99	0.99	0.97	0.99	0.45	0.07	0.97	0	0.05	0	0.94	0.95	0
ch02	4.13162e+07	0	1	0	0	0.06	0.95	0.48	0	0.99	0.94	0.05	0.97	0.62	0.94	0.94	0.97	0.98	0.98	0.5	0.98	0.97	0.98	0.98	0.94	0.97	0.99	0	0.13	0.93	0.99	0.99	0.97	0.96	0.95	0.91	0.96	0.04	0.98	0.96	0.92	0.98	0.99	0	0.99	0	0.09	0.98	0	0.8	0	0.94	0.97	0.94	0	0.86	0	0.92	0	0.98	0.97	0	0	0.87	0.97	0.91	0.65	0.97	0	0.96	0.93	0.91	0.97	0.91	0	0.92	0.99	0.97	0.95	0.97	0.96	0.95	0	0.92	0.41	0.02	0.99	0.97	0.97	0.98	1	0.99	0.99	0.97	1	0.45	0.07	0.97	0	0.05	0	0.94	0.95	0
ch02	41321375	0	1	0	0	0.06	0.95	0.47	0	0.99	0.94	0.04	0.97	0.61	0.94	0.94	0.97	0.98	0.98	0.51	0.98	0.97	0.98	0.98	0.94	0.97	0.99	0	0.13	0.93	0.99	0.99	0.97	0.96	0.95	0.91	0.96	0.04	0.98	0.96	0.92	0.98	0.99	0	0.99	0	0.09	0.98	0	0.8	0	0.94	0.97	0.94	0	0.86	0	0.92	0	0.98	0.97	0	0	0.87	0.97	0.91	0.64	0.97	0	0.96	0.93	0.91	0.97	0.91	0	0.92	0.99	0.97	0.95	0.97	0.96	0.95	0	0.92	0.41	0.02	0.99	0.97	0.97	0.98	1	0.99	0.99	0.97	1	0.45	0.07	0.97	0	0.05	0	0.94	0.95	0
ch02	4.13822e+07	0	1	0	0	0.06	0.96	0.37	0	0.99	0.96	0	0.98	0.51	0.96	0.96	0.99	0.98	0.98	0.62	0.92	0.99	1	0.99	0.95	0.99	0.99	0	0.12	0.94	1	0.98	0.97	0.98	0.98	0.91	0.98	0.04	0.99	0.98	0.95	0.99	0.99	0	0.99	0	0.1	0.98	0	0.79	0	0.96	0.98	0.95	0	0.87	0	0.92	0	0.98	0.99	0	0	0.88	0.99	0.92	0.54	0.96	0	0.96	0.96	0.9	0.97	0.93	0	0.92	0.99	0.97	0.96	0.98	0.96	0.95	0	0.89	0.48	0.02	1	0.98	0.99	1	1	0.98	1	0.97	1	0.43	0.08	0.98	0	0.06	0	0.95	0.95	0
ch02	4.13879e+07	0	1	0	0	0.06	0.96	0.36	0	0.99	0.96	0	0.98	0.5	0.96	0.96	0.99	0.98	0.98	0.63	0.91	0.99	1	0.99	0.95	0.99	0.99	0	0.12	0.94	1	0.98	0.97	0.98	0.98	0.91	0.98	0.04	0.99	0.98	0.95	0.99	0.99	0	0.99	0	0.1	0.98	0	0.79	0	0.96	0.98	0.95	0	0.87	0	0.92	0	0.98	0.99	0	0	0.88	0.99	0.92	0.53	0.96	0	0.96	0.96	0.9	0.97	0.93	0	0.92	0.99	0.97	0.96	0.98	0.96	0.95	0	0.89	0.49	0.02	1	0.98	0.99	1	1	0.98	1	0.97	1	0.42	0.08	0.98	0	0.05	0	0.95	0.95	0
ch02	4.13936e+07	0	1	0	0	0.06	0.96	0.35	0	0.99	0.96	0	0.98	0.49	0.96	0.97	0.99	0.99	0.98	0.64	0.9	0.99	1	0.99	0.95	0.99	0.99	0	0.12	0.94	1	0.98	0.97	0.98	0.98	0.91	0.98	0.04	0.99	0.98	0.95	0.99	0.99	0	0.99	0	0.09	0.98	0	0.79	0	0.96	0.98	0.95	0	0.87	0	0.92	0	0.98	0.99	0	0	0.88	0.99	0.92	0.52	0.97	0	0.96	0.96	0.9	0.98	0.93	0	0.92	0.99	0.97	0.96	0.98	0.96	0.95	0	0.89	0.5	0.02	1	0.98	0.99	1	1	0.98	1	0.97	1	0.41	0.08	0.98	0	0.05	0	0.95	0.95	0
ch02	4.13992e+07	0	1	0	0	0.06	0.96	0.34	0	0.99	0.96	0	0.98	0.48	0.96	0.97	0.99	0.99	0.98	0.65	0.89	0.99	1	0.99	0.95	0.99	0.99	0	0.12	0.94	1	0.98	0.97	0.98	0.98	0.91	0.98	0.04	0.99	0.98	0.95	0.99	0.99	0	0.99	0	0.08	0.98	0	0.79	0	0.96	0.98	0.95	0	0.87	0	0.92	0	0.98	0.99	0	0	0.88	0.99	0.92	0.51	0.97	0	0.96	0.96	0.9	0.98	0.93	0	0.92	0.99	0.97	0.96	0.98	0.96	0.95	0	0.89	0.51	0.02	1	0.98	0.99	1	1	0.98	1	0.97	1	0.4	0.08	0.98	0	0.05	0	0.95	0.95	0
ch02	4.14049e+07	0	1	0	0	0.06	0.96	0.33	0	0.99	0.96	0	0.98	0.47	0.96	0.97	0.99	0.99	0.98	0.66	0.88	0.99	1	0.99	0.95	0.99	0.99	0	0.12	0.94	1	0.98	0.97	0.98	0.98	0.91	0.98	0.04	0.99	0.98	0.95	0.99	0.99	0	0.99	0	0.08	0.98	0	0.79	0	0.96	0.98	0.95	0	0.87	0	0.92	0	0.98	0.99	0	0	0.88	0.99	0.92	0.5	0.97	0	0.96	0.96	0.9	0.98	0.93	0	0.92	0.99	0.97	0.96	0.98	0.96	0.95	0	0.89	0.52	0.02	1	0.98	0.99	1	1	0.98	1	0.97	1	0.39	0.08	0.98	0	0.05	0	0.95	0.95	0
ch02	4.16356e+07	0	1	0	0	0.05	0.96	0	0.01	0.99	0.99	0	0.98	0.12	0.97	0.99	0.98	0.99	0.98	0.98	0.51	0.96	1	0.99	1	0.98	0.99	0	0.15	0.98	0.99	0.99	0.95	0.98	0.99	0.95	0.98	0.06	1	0.96	0.95	0.99	0.96	0	0.98	0	0.05	0.99	0	0.89	0	0.97	0.95	0.97	0	0.92	0	0.95	0	0.99	0.98	0	0	0.88	0.99	0.94	0.13	0.98	0	0.97	0.92	0.95	0.99	0.97	0	0.97	0.99	0.97	0.97	0.98	0.97	0.99	0	0.94	0.79	0	0.98	0.98	0.97	0.97	1	0.98	0.96	0.98	1	0.35	0.07	0.99	0	0.06	0	0.95	0.94	0
ch02	4.16411e+07	0	1	0	0	0.05	0.96	0	0.01	0.99	0.99	0	0.98	0.11	0.97	0.99	0.98	0.99	0.98	0.98	0.5	0.96	1	0.99	1	0.98	0.99	0	0.15	0.98	0.99	0.99	0.95	0.98	0.99	0.96	0.98	0.06	1	0.96	0.95	0.99	0.96	0	0.98	0	0.05	0.99	0	0.9	0	0.97	0.95	0.97	0	0.93	0	0.95	0	0.99	0.98	0	0	0.88	0.99	0.94	0.12	0.98	0	0.97	0.92	0.96	1	0.97	0	0.97	0.99	0.97	0.97	0.98	0.97	0.99	0	0.94	0.8	0	0.98	0.98	0.97	0.97	1	0.98	0.96	0.98	1	0.35	0.07	0.99	0	0.06	0	0.95	0.94	0
ch02	4.20664e+07	0	1	0	0.04	0.03	0.51	0.04	0.01	0.98	0.95	0.04	0.94	0.01	0.95	0.95	0.93	0.98	0.93	0.91	0.01	0.94	0.99	0.97	0.98	0.95	0.96	0.01	0.11	0.94	0.95	0.96	0.89	1	0.98	0.95	0.96	0.09	0.95	0.93	0.95	0.98	0.97	0.04	0.93	0.03	0.01	0.99	0.03	0.9	0	0.96	0.92	0.91	0.04	0.92	0.03	0.96	0	0.93	0.93	0.04	0.01	0.85	0.96	0.88	0.03	0.94	0.03	0.95	0.6	0.91	0.94	0.87	0.03	0.98	0.97	0.95	0.94	0.94	0.91	0.92	0.03	0.87	0.79	0	0.9	1	0.95	0.95	1	0.93	0.92	0.97	0.95	0.33	0.06	0.96	0.01	0.07	0	0.91	0.97	0.04
ch02	42075240	0	1	0	0.04	0.03	0.5	0.04	0.01	0.97	0.95	0.04	0.93	0.01	0.95	0.95	0.93	0.98	0.93	0.91	0.01	0.94	0.99	0.96	0.98	0.95	0.96	0.01	0.11	0.94	0.95	0.95	0.89	1	0.98	0.94	0.96	0.09	0.95	0.93	0.95	0.98	0.97	0.04	0.92	0.03	0.01	0.99	0.03	0.9	0	0.96	0.92	0.9	0.04	0.92	0.03	0.96	0	0.93	0.93	0.04	0.01	0.84	0.96	0.88	0.03	0.93	0.03	0.95	0.59	0.91	0.94	0.87	0.03	0.98	0.97	0.95	0.94	0.94	0.9	0.92	0.03	0.87	0.78	0	0.89	1	0.95	0.95	0.99	0.92	0.92	0.97	0.94	0.34	0.06	0.96	0.01	0.07	0	0.91	0.97	0.04
ch02	4.21641e+07	0	1	0	0.04	0.03	0.41	0.04	0.01	0.97	0.94	0.04	0.94	0.01	0.93	0.95	0.92	0.98	0.93	0.9	0.01	0.95	0.99	0.97	0.98	0.96	0.96	0.01	0.11	0.95	0.96	0.95	0.88	0.99	0.98	0.91	0.96	0.09	0.95	0.93	0.94	0.98	0.98	0.04	0.92	0.03	0.01	0.98	0.03	0.89	0	0.95	0.93	0.89	0.04	0.91	0.03	0.96	0	0.93	0.93	0.04	0.01	0.82	0.97	0.84	0.03	0.92	0.03	0.96	0.51	0.9	0.93	0.83	0.03	0.96	0.97	0.95	0.94	0.93	0.89	0.91	0.03	0.86	0.74	0	0.89	1	0.96	0.95	0.99	0.92	0.93	0.95	0.94	0.38	0.06	0.95	0.01	0.08	0	0.89	0.97	0.04
ch02	4.21731e+07	0	1	0	0.04	0.03	0.4	0.04	0.01	0.97	0.94	0.04	0.94	0.01	0.92	0.95	0.92	0.97	0.93	0.9	0.01	0.95	0.99	0.97	0.97	0.95	0.96	0.01	0.11	0.95	0.96	0.95	0.88	0.98	0.98	0.9	0.96	0.09	0.95	0.93	0.94	0.98	0.98	0.04	0.92	0.03	0.01	0.98	0.03	0.88	0	0.94	0.94	0.89	0.04	0.9	0.03	0.95	0	0.93	0.94	0.04	0.01	0.81	0.96	0.83	0.03	0.91	0.03	0.96	0.5	0.89	0.93	0.82	0.03	0.95	0.97	0.95	0.94	0.93	0.89	0.91	0.03	0.86	0.75	0	0.9	1	0.97	0.96	0.99	0.92	0.94	0.95	0.94	0.39	0.06	0.94	0.01	0.08	0	0.89	0.97	0.04
ch02	4.26159e+07	0	1	0	0.04	0.04	0.02	0.04	0	0.98	0.94	0.04	0.94	0.01	0.91	0.94	0.93	0.97	0.8	0.91	0.01	0.94	0.96	0.97	0.93	0.94	0.65	0.01	0.11	0.91	0.96	0.93	0.88	0.98	0.96	0.87	0.95	0.07	0.94	0.92	0.89	0.97	1	0.04	0.92	0.03	0.04	0.96	0.03	0.82	0	0.93	0.93	0.87	0.04	0.89	0.03	0.92	0	0.92	0.51	0.04	0.01	0.81	0.94	0.78	0.03	0.92	0.03	0.96	0.1	0.89	0.56	0.81	0.03	0.93	0.98	0.96	0.94	0.92	0.89	0.89	0.03	0.83	0.7	0	0.91	0.98	0.95	0.97	0.99	0.91	0.96	0.94	0.96	0.36	0.07	0.93	0.01	0.07	0	0.92	0.98	0.04
ch02	4.26232e+07	0	1	0	0.04	0.05	0.02	0.04	0	0.98	0.94	0.04	0.94	0	0.91	0.94	0.93	0.97	0.79	0.91	0.01	0.94	0.96	0.97	0.93	0.95	0.64	0.01	0.11	0.91	0.96	0.93	0.88	0.98	0.96	0.87	0.95	0.07	0.94	0.92	0.89	0.97	1	0.04	0.92	0.03	0.04	0.96	0.03	0.82	0	0.93	0.93	0.87	0.04	0.89	0.03	0.92	0	0.92	0.5	0.04	0.01	0.82	0.94	0.78	0.03	0.92	0.03	0.96	0.1	0.89	0.55	0.81	0.03	0.93	0.98	0.96	0.94	0.92	0.89	0.89	0.03	0.83	0.7	0	0.91	0.98	0.95	0.97	0.99	0.91	0.96	0.94	0.96	0.36	0.07	0.93	0.01	0.07	0	0.92	0.98	0.04
ch02	4.26529e+07	0	1	0	0.04	0.05	0.02	0.04	0	0.98	0.94	0.04	0.95	0	0.91	0.94	0.93	0.97	0.75	0.92	0.01	0.95	0.96	0.97	0.93	0.95	0.6	0.01	0.11	0.92	0.96	0.94	0.89	0.98	0.97	0.87	0.95	0.06	0.94	0.93	0.89	0.97	1	0.04	0.93	0.03	0.04	0.96	0.03	0.81	0	0.94	0.94	0.87	0.04	0.9	0.03	0.92	0	0.92	0.47	0.04	0.01	0.83	0.94	0.78	0.03	0.92	0.03	0.96	0.07	0.89	0.51	0.82	0.03	0.93	0.98	0.96	0.94	0.92	0.91	0.89	0.03	0.84	0.7	0	0.92	0.98	0.95	0.97	0.99	0.91	0.96	0.94	0.96	0.39	0.07	0.94	0.01	0.07	0	0.92	0.98	0.04
ch02	4.26605e+07	0	1	0	0.04	0.05	0.02	0.04	0	0.98	0.94	0.04	0.95	0	0.91	0.94	0.93	0.97	0.74	0.92	0.01	0.95	0.96	0.97	0.93	0.95	0.59	0.01	0.1	0.92	0.96	0.94	0.89	0.98	0.97	0.87	0.95	0.06	0.94	0.93	0.89	0.97	1	0.04	0.93	0.03	0.04	0.96	0.03	0.81	0	0.94	0.94	0.87	0.04	0.9	0.03	0.92	0	0.92	0.46	0.04	0.01	0.83	0.94	0.78	0.03	0.92	0.03	0.96	0.06	0.89	0.5	0.82	0.03	0.93	0.98	0.96	0.94	0.92	0.91	0.89	0.03	0.84	0.7	0	0.92	0.98	0.95	0.97	0.99	0.91	0.96	0.94	0.96	0.39	0.06	0.94	0.01	0.07	0	0.92	0.98	0.04
ch02	4.27215e+07	0	1	0	0.04	0.05	0.02	0.04	0	0.98	0.94	0.04	0.94	0	0.9	0.95	0.93	0.97	0.68	0.9	0.01	0.94	0.96	0.89	0.92	0.95	0.51	0.01	0.1	0.92	0.96	0.94	0.9	0.98	0.96	0.86	0.94	0.06	0.94	0.93	0.89	0.97	1	0.04	0.93	0.03	0.04	0.96	0.03	0.8	0	0.94	0.93	0.85	0.04	0.88	0.03	0.91	0	0.91	0.38	0.04	0.01	0.82	0.94	0.78	0.03	0.92	0.03	0.96	0.01	0.87	0.42	0.83	0.03	0.92	0.98	0.96	0.94	0.92	0.92	0.89	0.03	0.83	0.69	0	0.91	0.98	0.94	0.97	0.99	0.91	0.96	0.95	0.95	0.4	0.04	0.93	0.01	0.07	0	0.9	0.97	0.04
ch02	4.27291e+07	0	1	0	0.04	0.05	0.02	0.04	0	0.98	0.94	0.04	0.94	0	0.9	0.95	0.93	0.97	0.67	0.9	0.01	0.95	0.96	0.88	0.92	0.95	0.5	0.01	0.1	0.92	0.96	0.94	0.9	0.98	0.95	0.86	0.94	0.06	0.94	0.93	0.89	0.97	1	0.04	0.93	0.03	0.05	0.96	0.03	0.8	0	0.95	0.93	0.85	0.04	0.88	0.03	0.91	0	0.91	0.38	0.04	0.01	0.81	0.94	0.79	0.03	0.92	0.03	0.97	0.01	0.87	0.41	0.83	0.03	0.91	0.98	0.96	0.94	0.92	0.93	0.89	0.03	0.83	0.68	0	0.91	0.98	0.94	0.97	0.99	0.91	0.96	0.95	0.94	0.4	0.03	0.93	0.01	0.07	0	0.9	0.97	0.04
ch02	4.28648e+07	0	1	0	0	0.08	0	0	0	0.99	0.99	0	0.97	0	0.96	0.97	0.98	0.99	0.51	0.95	0	0.95	0.97	0.73	0.93	0.95	0.32	0	0.09	0.95	0.99	0.98	0.93	0.99	0.95	0.91	0.97	0.04	0.99	0.97	0.9	0.98	1	0	0.99	0	0.05	0.96	0	0.78	0	0.95	0.97	0.93	0	0.95	0	0.9	0	0.96	0.16	0	0	0.85	0.97	0.81	0	0.98	0	0.98	0	0.92	0.25	0.91	0	0.91	0.98	0.99	0.98	0.98	0.96	0.94	0	0.88	0.7	0	0.97	0.98	0.96	0.98	1	0.97	1	0.96	0.97	0.5	0.05	0.96	0	0.09	0	0.92	0.97	0
ch02	4.287e+07	0	1	0	0	0.08	0	0	0	0.99	0.99	0	0.97	0	0.96	0.97	0.99	0.99	0.5	0.95	0	0.95	0.97	0.72	0.93	0.95	0.31	0	0.1	0.95	0.99	0.98	0.93	0.99	0.95	0.91	0.97	0.04	0.99	0.97	0.9	0.98	1	0	0.99	0	0.05	0.96	0	0.78	0	0.95	0.97	0.93	0	0.95	0	0.9	0	0.96	0.15	0	0	0.85	0.97	0.82	0	0.98	0	0.98	0	0.92	0.24	0.92	0	0.91	0.98	0.99	0.98	0.98	0.96	0.94	0	0.88	0.71	0	0.97	0.98	0.96	0.98	1	0.97	1	0.96	0.97	0.5	0.06	0.96	0	0.1	0	0.92	0.97	0
ch02	4.29654e+07	0	1	0	0	0.09	0	0	0	0.99	0.99	0	0.97	0	0.99	0.98	1	1	0.32	0.96	0	0.94	0.98	0.59	0.93	0.93	0.13	0	0.11	0.94	0.99	0.99	0.94	1	0.95	0.94	0.97	0.03	1	0.98	0.95	0.99	0.99	0	0.98	0	0.07	0.96	0	0.79	0	0.96	0.97	0.94	0	0.96	0	0.93	0	0.89	0	0	0	0.85	1	0.83	0	0.97	0	0.98	0	0.94	0.06	0.94	0	0.92	0.95	0.99	0.98	1	0.94	0.91	0	0.87	0.65	0.01	0.97	0.99	0.97	0.99	1	0.97	1	0.99	0.97	0.5	0.07	0.98	0.11	0.07	0	0.92	0.94	0
ch02	4.2971e+07	0	1	0	0	0.09	0	0	0	0.99	1	0	0.97	0	0.99	0.98	1	1	0.31	0.96	0	0.94	0.99	0.58	0.93	0.93	0.12	0	0.11	0.95	0.99	0.99	0.95	1	0.95	0.94	0.97	0.03	1	0.98	0.95	0.99	0.99	0	0.98	0	0.07	0.97	0	0.78	0	0.97	0.98	0.95	0	0.96	0	0.93	0	0.88	0	0	0	0.86	1	0.84	0	0.97	0	0.98	0	0.94	0.05	0.95	0	0.92	0.95	0.99	0.98	1	0.95	0.92	0	0.88	0.66	0.01	0.98	1	0.97	0.99	1	0.98	1	0.99	0.97	0.51	0.07	0.98	0.12	0.07	0	0.92	0.94	0
ch02	4.29762e+07	0	1	0	0	0.09	0	0	0	0.99	1	0	0.97	0	0.99	0.97	0.99	1	0.3	0.96	0	0.95	0.99	0.57	0.94	0.93	0.11	0	0.1	0.95	0.99	0.99	0.95	1	0.95	0.94	0.97	0.03	1	0.99	0.96	0.99	0.98	0	0.98	0	0.07	0.97	0	0.77	0	0.97	0.98	0.96	0	0.96	0	0.93	0	0.87	0	0	0	0.86	1	0.84	0	0.97	0	0.98	0	0.94	0.04	0.94	0	0.92	0.94	0.99	0.97	0.99	0.95	0.92	0	0.88	0.66	0.01	0.98	1	0.97	0.99	1	0.98	1	0.99	0.97	0.5	0.07	0.97	0.13	0.07	0	0.92	0.94	0
ch02	4.30213e+07	0	1	0	0	0.08	0	0	0	0.99	1	0	0.96	0	0.99	0.97	0.99	1	0.23	0.96	0	0.97	0.99	0.51	0.94	0.91	0.03	0	0.1	0.96	0.99	0.99	0.95	0.99	0.94	0.94	0.97	0.04	1	0.99	0.97	0.99	0.98	0	0.97	0	0.08	0.97	0	0.79	0	0.98	0.98	0.96	0	0.97	0	0.93	0	0.79	0	0	0	0.84	1	0.85	0	0.97	0	0.99	0	0.94	0	0.95	0	0.92	0.93	0.99	0.97	0.98	0.94	0.92	0	0.9	0.68	0.01	0.99	0.99	0.96	0.98	1	0.97	0.99	0.99	0.97	0.46	0.08	0.96	0.2	0.07	0	0.92	0.94	0
ch02	4.3027e+07	0	1	0	0	0.08	0	0	0	0.99	1	0	0.96	0	0.99	0.97	0.99	1	0.22	0.96	0	0.98	0.99	0.5	0.94	0.91	0.02	0	0.1	0.96	0.99	0.99	0.95	0.99	0.94	0.95	0.97	0.04	1	0.99	0.98	0.99	0.98	0	0.97	0	0.08	0.98	0	0.79	0	0.98	0.98	0.96	0	0.97	0	0.93	0	0.78	0	0	0	0.84	1	0.86	0	0.97	0	0.99	0	0.94	0	0.96	0	0.93	0.93	0.99	0.97	0.98	0.94	0.92	0	0.91	0.68	0.01	0.99	0.99	0.96	0.98	1	0.97	0.99	0.99	0.97	0.46	0.08	0.96	0.21	0.07	0	0.92	0.94	0
ch02	4.31955e+07	0	1	0	0	0.08	0	0	0	0.99	0.98	0.01	0.95	0	0.98	0.96	0.96	0.99	0.04	0.96	0	0.96	1	0.22	0.97	0.93	0.01	0	0.07	0.95	0.97	0.98	0.93	0.97	0.93	0.92	0.95	0.07	1	0.74	0.95	0.98	0.98	0	0.95	0	0.07	0.97	0	0.8	0	0.96	0.97	0.95	0	0.95	0	0.91	0	0.51	0	0	0	0.81	0.99	0.85	0	0.97	0	0.98	0	0.91	0	0.94	0	0.9	0.92	0.98	0.97	0.98	0.94	0.9	0	0.9	0.66	0.01	0.97	0.99	0.96	0.96	1	0.97	0.98	1	0.94	0.49	0.07	0.94	0.48	0.06	0	0.89	0.92	0
ch02	4.32011e+07	0	1	0	0	0.08	0	0	0	0.99	0.98	0.01	0.95	0	0.98	0.97	0.96	0.99	0.04	0.97	0	0.96	1	0.22	0.97	0.93	0.01	0	0.07	0.95	0.97	0.98	0.93	0.97	0.94	0.93	0.96	0.07	1	0.74	0.96	0.99	0.98	0	0.96	0	0.07	0.97	0	0.8	0	0.96	0.97	0.95	0	0.95	0	0.91	0	0.5	0	0	0	0.82	0.99	0.85	0	0.98	0	0.98	0	0.92	0	0.94	0	0.91	0.92	0.98	0.98	0.98	0.94	0.9	0	0.9	0.67	0.01	0.96	0.99	0.96	0.96	1	0.97	0.98	1	0.94	0.49	0.07	0.94	0.49	0.06	0	0.9	0.93	0
ch02	4.32068e+07	0	1	0	0	0.08	0	0	0	0.99	0.98	0.01	0.95	0	0.98	0.97	0.96	0.99	0.04	0.97	0	0.96	1	0.21	0.97	0.93	0.01	0	0.07	0.95	0.97	0.98	0.93	0.97	0.94	0.93	0.96	0.07	1	0.73	0.96	0.99	0.98	0	0.96	0	0.06	0.97	0	0.8	0	0.96	0.97	0.95	0	0.95	0	0.91	0	0.49	0	0	0	0.82	0.99	0.85	0	0.98	0	0.98	0	0.92	0	0.94	0	0.91	0.92	0.98	0.98	0.98	0.94	0.9	0	0.9	0.67	0.01	0.96	0.99	0.96	0.96	1	0.97	0.98	1	0.94	0.48	0.07	0.94	0.5	0.06	0	0.9	0.93	0
ch02	4.32125e+07	0	1	0	0	0.08	0	0	0	0.99	0.98	0.01	0.95	0	0.98	0.97	0.96	0.99	0.04	0.97	0	0.96	1	0.2	0.97	0.93	0.01	0	0.07	0.95	0.97	0.98	0.93	0.97	0.94	0.93	0.96	0.07	1	0.72	0.96	0.99	0.98	0	0.96	0	0.05	0.97	0	0.8	0	0.96	0.97	0.95	0	0.95	0	0.91	0	0.48	0	0	0	0.82	0.99	0.85	0	0.98	0	0.98	0	0.92	0	0.94	0	0.91	0.92	0.98	0.98	0.98	0.94	0.9	0	0.9	0.67	0.01	0.96	0.99	0.96	0.96	1	0.97	0.98	1	0.94	0.47	0.07	0.94	0.51	0.06	0	0.9	0.93	0
ch02	4.33344e+07	0	1	0	0	0.07	0	0	0	0.99	0.98	0.01	0.98	0	0.98	0.97	0.95	0.99	0.02	0.99	0	0.96	1	0.16	0.99	0.92	0.01	0	0.06	0.95	0.97	0.98	0.94	0.97	0.97	0.97	0.97	0.08	1	0.51	0.96	0.99	0.98	0	0.96	0	0.04	0.97	0	0.88	0	0.96	0.98	0.97	0	0.97	0	0.95	0	0.27	0	0	0	0.86	0.98	0.9	0	0.98	0	0.97	0	0.96	0	0.93	0	0.95	0.94	0.98	0.98	0.97	0.94	0.92	0	0.94	0.77	0.01	0.96	0.99	0.97	0.96	1	0.98	0.98	1	0.97	0.38	0.08	0.96	0.74	0.05	0	0.95	0.94	0
ch02	4.33404e+07	0	1	0	0	0.06	0	0	0	0.99	0.98	0.01	0.97	0	0.98	0.97	0.95	0.99	0.02	0.99	0	0.96	1	0.15	0.99	0.91	0.01	0	0.05	0.95	0.97	0.98	0.94	0.97	0.97	0.97	0.97	0.07	1	0.5	0.96	0.99	0.98	0	0.96	0	0.04	0.97	0	0.88	0	0.96	0.98	0.97	0	0.97	0	0.95	0	0.26	0	0	0	0.85	0.98	0.9	0	0.98	0	0.97	0	0.96	0	0.93	0	0.95	0.94	0.98	0.98	0.97	0.94	0.92	0	0.94	0.77	0.01	0.96	0.99	0.97	0.96	1	0.98	0.98	1	0.97	0.37	0.07	0.96	0.75	0.05	0	0.95	0.94	0
ch02	4.36788e+07	0	1	0	0	0.07	0	0	0	0.95	0.99	0.01	0.95	0	0.96	0.99	0.98	0.98	0	0.98	0	0.93	1	0.09	0.98	0.96	0	0	0.03	0.95	1	0.95	0.91	0.97	0.97	0.93	0.96	0.06	0.99	0.09	0.95	0.98	0.96	0	0.99	0	0.01	0.96	0	0.84	0	0.98	0.94	0.89	0	0.94	0	0.94	0	0	0	0	0	0.83	0.98	0.88	0	0.98	0	0.97	0	0.91	0.01	0.87	0	0.99	0.97	0.9	0.96	0.95	0.95	0.9	0	0.92	0.79	0.02	0.97	0.98	0.97	0.98	1	0.94	1	0.97	0.96	0.36	0.05	0.98	0.97	0.5	0.48	0.9	0.92	0
ch02	4.36822e+07	0	1	0	0	0.07	0	0	0	0.95	0.99	0.01	0.95	0	0.96	0.99	0.98	0.98	0	0.98	0	0.93	1	0.09	0.98	0.96	0	0	0.03	0.95	1	0.95	0.91	0.97	0.97	0.93	0.96	0.06	0.99	0.09	0.95	0.98	0.96	0	0.99	0	0.01	0.96	0	0.84	0	0.98	0.94	0.89	0	0.94	0	0.94	0	0	0	0	0	0.83	0.98	0.88	0	0.98	0	0.97	0	0.91	0.01	0.87	0	0.99	0.97	0.9	0.96	0.95	0.95	0.9	0	0.92	0.8	0.02	0.97	0.98	0.97	0.98	1	0.94	1	0.97	0.96	0.37	0.05	0.98	0.97	0.51	0.49	0.9	0.92	0
ch02	4.36856e+07	0	1	0	0	0.07	0	0	0	0.95	0.99	0.01	0.95	0	0.96	0.99	0.98	0.98	0	0.98	0	0.93	1	0.1	0.98	0.96	0	0	0.03	0.95	1	0.95	0.91	0.97	0.97	0.93	0.96	0.06	0.99	0.09	0.95	0.98	0.96	0	0.99	0	0.01	0.96	0	0.84	0	0.98	0.94	0.89	0	0.94	0	0.94	0	0	0	0	0	0.83	0.98	0.88	0	0.98	0	0.97	0	0.91	0.01	0.87	0	0.99	0.97	0.9	0.96	0.95	0.95	0.9	0	0.92	0.8	0.02	0.97	0.98	0.97	0.98	1	0.94	1	0.97	0.96	0.37	0.05	0.98	0.97	0.52	0.5	0.9	0.92	0
ch02	4.36889e+07	0	1	0	0	0.07	0	0	0	0.95	0.99	0.01	0.95	0	0.96	0.99	0.98	0.98	0	0.98	0	0.93	1	0.1	0.98	0.96	0	0	0.03	0.95	1	0.95	0.91	0.97	0.97	0.93	0.96	0.05	0.99	0.08	0.95	0.98	0.96	0	0.99	0	0.01	0.96	0	0.84	0	0.98	0.94	0.89	0	0.94	0	0.94	0	0	0	0	0	0.83	0.98	0.87	0	0.98	0	0.97	0	0.91	0.01	0.87	0	0.99	0.97	0.9	0.96	0.95	0.95	0.9	0	0.92	0.8	0.02	0.97	0.98	0.97	0.98	1	0.94	1	0.97	0.96	0.37	0.05	0.98	0.97	0.53	0.51	0.9	0.92	0
ch02	4.39101e+07	0	1	0	0	0.09	0.03	0.03	0	0.94	0.95	0.02	0.91	0.5	0.97	0.98	0.99	0.97	0.01	0.99	0	0.94	0.99	0.1	0.96	0.96	0	0	0.06	0.92	0.98	0.95	0.9	0.96	0.96	0.93	0.96	0.05	0.98	0.07	0.95	0.98	0.96	0	0.98	0	0.02	0.98	0	0.87	0	0.95	0.96	0.9	0	0.93	0	0.95	0	0	0	0	0	0.89	0.98	0.91	0	0.93	0	1	0	0.9	0.01	0.9	0	0.99	0.96	0.89	0.94	0.95	0.95	0.91	0	0.89	0.78	0.03	0.97	0.95	0.97	0.97	1	0.96	0.99	0.99	0.97	0.39	0.06	1	0.96	0.96	0.97	0.94	0.92	0
ch02	4.39144e+07	0	1	0	0	0.09	0.03	0.03	0	0.94	0.95	0.02	0.91	0.51	0.97	0.98	0.99	0.97	0.01	0.99	0	0.94	0.99	0.1	0.97	0.96	0	0	0.06	0.92	0.98	0.95	0.89	0.97	0.96	0.93	0.96	0.05	0.98	0.07	0.95	0.98	0.96	0	0.98	0	0.02	0.98	0	0.87	0	0.95	0.96	0.9	0	0.93	0	0.95	0	0	0	0	0	0.89	0.98	0.91	0	0.93	0	1	0	0.9	0.01	0.9	0	0.99	0.96	0.89	0.94	0.95	0.95	0.91	0	0.88	0.78	0.03	0.97	0.96	0.98	0.97	1	0.96	0.99	0.99	0.97	0.4	0.06	1	0.96	0.96	0.97	0.94	0.93	0
ch02	4.41121e+07	0	1	0	0	0.03	0.07	0.05	0	0.95	0.91	0.02	0.91	0.9	0.98	0.98	0.99	0.99	0.01	0.98	0	0.98	0.95	0.17	0.68	0.96	0	0	0.11	0.95	0.97	0.96	0.51	0.96	0.96	0.97	0.97	0.05	0.97	0.06	0.99	0.94	0.99	0	0.98	0	0.03	0.98	0	0.93	0	0.95	0.94	0.94	0	0.95	0	0.94	0	0	0	0	0	0.85	0.96	0.95	0	0.94	0	1	0	0.98	0	0.96	0	0.99	0.98	0.93	0.92	0.95	0.97	0.97	0	0.93	0.83	0.03	0.91	0.92	0.99	0.94	0.98	0.94	0.98	1	1	0.41	0.07	0.97	0.97	0.96	0.97	0.96	0.94	0
ch02	4.41171e+07	0	1	0	0	0.04	0.07	0.05	0	0.95	0.91	0.02	0.9	0.91	0.98	0.98	0.99	0.99	0.01	0.98	0	0.98	0.95	0.17	0.67	0.95	0	0	0.11	0.95	0.97	0.96	0.5	0.96	0.96	0.97	0.97	0.05	0.97	0.06	0.99	0.94	0.99	0	0.98	0	0.03	0.98	0	0.93	0	0.95	0.94	0.93	0	0.95	0	0.94	0	0	0	0	0	0.84	0.96	0.95	0	0.94	0	1	0	0.97	0	0.96	0	0.99	0.98	0.93	0.91	0.94	0.97	0.97	0	0.93	0.82	0.03	0.9	0.92	0.99	0.94	0.98	0.94	0.98	1	1	0.41	0.07	0.97	0.97	0.96	0.97	0.96	0.94	0
ch02	4.42221e+07	0	1	0	0	0.04	0.07	0.06	0	0.96	0.92	0.01	0.92	0.95	0.98	0.98	0.99	0.99	0.01	0.99	0	0.97	0.95	0.13	0.51	0.94	0	0	0.1	0.96	0.98	0.97	0.32	0.98	0.97	0.96	0.98	0.05	0.98	0.08	0.99	0.95	0.99	0	0.99	0	0.03	0.98	0	0.92	0	0.96	0.95	0.91	0	0.96	0	0.95	0.01	0	0	0	0	0.83	0.97	0.96	0	0.95	0	1	0	0.98	0	0.95	0	1	0.98	0.94	0.9	0.95	0.98	0.98	0.1	0.96	0.77	0.05	0.9	0.93	0.98	0.94	0.98	0.94	0.99	1	0.99	0.35	0.05	0.97	0.98	0.96	0.97	0.95	0.95	0
ch02	4.42272e+07	0	1	0	0	0.04	0.07	0.06	0	0.96	0.92	0.01	0.92	0.95	0.98	0.98	0.99	0.99	0.01	0.99	0	0.97	0.95	0.14	0.5	0.94	0	0	0.1	0.96	0.98	0.97	0.31	0.98	0.97	0.96	0.98	0.05	0.98	0.08	0.99	0.95	0.99	0	0.99	0	0.03	0.98	0	0.92	0	0.96	0.95	0.91	0	0.96	0	0.95	0.01	0	0.01	0	0	0.83	0.97	0.96	0	0.95	0	1	0	0.98	0	0.95	0	1	0.98	0.94	0.9	0.95	0.98	0.98	0.11	0.96	0.77	0.05	0.9	0.93	0.98	0.94	0.98	0.94	0.99	1	0.99	0.36	0.05	0.97	0.98	0.96	0.97	0.95	0.95	0
ch02	4.43836e+07	0	1	0	0	0.04	0.06	0.05	0	0.95	0.93	0.02	0.91	0.91	0.96	0.96	0.96	0.96	0.02	0.94	0	0.94	0.95	0.42	0.27	0.93	0	0	0.15	0.91	0.94	0.93	0.05	0.96	0.98	0.9	0.97	0.05	0.95	0.05	0.95	0.92	0.97	0	0.99	0	0.05	0.94	0	0.87	0.05	0.96	0.92	0.88	0	0.92	0	0.9	0.01	0	0.01	0	0	0.78	0.97	0.91	0	0.94	0	0.98	0	0.92	0	0.89	0	0.96	0.96	0.92	0.9	0.95	0.92	0.97	0.4	0.95	0.72	0.08	0.9	0.92	0.97	0.93	0.94	0.92	0.99	0.98	0.94	0.5	0.09	0.94	0.9	0.95	0.98	0.92	0.92	0
ch02	4.43884e+07	0	1	0	0	0.04	0.06	0.05	0	0.95	0.93	0.02	0.91	0.91	0.96	0.96	0.96	0.96	0.02	0.94	0	0.94	0.95	0.42	0.27	0.93	0	0	0.16	0.9	0.94	0.93	0.05	0.96	0.98	0.9	0.97	0.05	0.95	0.05	0.95	0.92	0.97	0	0.99	0	0.06	0.94	0	0.87	0.06	0.96	0.92	0.88	0	0.92	0	0.9	0.01	0	0.01	0	0	0.78	0.97	0.91	0	0.94	0	0.98	0	0.92	0	0.89	0	0.96	0.96	0.92	0.9	0.95	0.92	0.97	0.41	0.95	0.72	0.08	0.9	0.92	0.97	0.93	0.94	0.92	0.99	0.98	0.94	0.51	0.09	0.94	0.89	0.95	0.98	0.92	0.92	0
ch02	4.43928e+07	0	1	0	0	0.04	0.06	0.05	0	0.95	0.93	0.02	0.9	0.9	0.96	0.95	0.95	0.96	0.02	0.94	0	0.94	0.94	0.43	0.26	0.93	0	0	0.16	0.89	0.94	0.92	0.04	0.96	0.97	0.9	0.97	0.05	0.95	0.05	0.94	0.92	0.97	0	0.99	0	0.06	0.94	0	0.87	0.06	0.96	0.92	0.88	0	0.91	0	0.9	0.01	0	0.01	0	0	0.77	0.97	0.91	0	0.94	0	0.97	0	0.92	0	0.89	0	0.96	0.95	0.92	0.89	0.95	0.92	0.97	0.42	0.95	0.72	0.08	0.9	0.92	0.97	0.93	0.94	0.92	0.98	0.98	0.93	0.51	0.09	0.94	0.88	0.94	0.98	0.92	0.91	0
ch02	4.43973e+07	0	1	0	0	0.04	0.06	0.05	0	0.95	0.93	0.02	0.9	0.9	0.96	0.95	0.95	0.96	0.02	0.94	0	0.94	0.94	0.44	0.25	0.93	0	0	0.16	0.88	0.94	0.92	0.03	0.96	0.97	0.9	0.96	0.05	0.95	0.06	0.94	0.92	0.97	0	0.99	0	0.06	0.94	0	0.87	0.07	0.96	0.92	0.88	0	0.91	0	0.9	0.01	0	0.01	0	0	0.77	0.97	0.91	0	0.94	0	0.97	0	0.92	0	0.89	0	0.96	0.95	0.92	0.88	0.95	0.92	0.97	0.43	0.95	0.72	0.08	0.9	0.92	0.97	0.93	0.94	0.92	0.98	0.98	0.93	0.5	0.09	0.94	0.87	0.94	0.98	0.92	0.91	0
ch02	4.44298e+07	0	1	0	0	0.04	0.06	0.03	0	0.95	0.93	0.02	0.9	0.9	0.96	0.95	0.95	0.96	0.02	0.94	0	0.94	0.94	0.5	0.19	0.93	0	0	0.15	0.81	0.94	0.92	0.02	0.96	0.97	0.9	0.95	0.05	0.95	0.08	0.94	0.92	0.97	0	0.99	0	0.06	0.94	0	0.87	0.14	0.96	0.92	0.88	0	0.91	0	0.9	0.01	0	0.01	0	0	0.77	0.97	0.91	0	0.94	0	0.97	0	0.92	0	0.89	0	0.96	0.95	0.92	0.88	0.94	0.92	0.97	0.5	0.96	0.73	0.08	0.9	0.92	0.97	0.92	0.94	0.92	0.98	0.98	0.93	0.46	0.09	0.94	0.8	0.94	0.98	0.92	0.91	0
ch02	4.44346e+07	0	1	0	0	0.04	0.06	0.03	0	0.95	0.93	0.02	0.9	0.91	0.96	0.95	0.95	0.96	0.02	0.95	0	0.94	0.94	0.51	0.18	0.93	0	0	0.15	0.8	0.94	0.92	0.02	0.96	0.98	0.91	0.95	0.05	0.96	0.08	0.94	0.92	0.97	0	0.99	0	0.06	0.94	0	0.87	0.15	0.97	0.92	0.89	0	0.91	0	0.9	0.01	0	0.01	0	0	0.77	0.97	0.91	0	0.94	0	0.97	0	0.92	0	0.89	0	0.96	0.96	0.92	0.88	0.94	0.92	0.97	0.51	0.96	0.73	0.08	0.9	0.92	0.97	0.92	0.94	0.93	0.98	0.98	0.93	0.46	0.09	0.95	0.79	0.94	0.98	0.93	0.91	0
ch02	4.44582e+07	0	1	0	0	0.04	0.05	0.03	0	0.95	0.95	0.02	0.92	0.91	0.96	0.95	0.94	0.96	0.02	0.95	0	0.94	0.95	0.56	0.19	0.94	0	0	0.17	0.75	0.94	0.92	0.02	0.96	0.98	0.91	0.95	0.05	0.96	0.1	0.94	0.92	0.97	0	0.99	0	0.07	0.94	0	0.87	0.2	0.97	0.93	0.89	0	0.9	0	0.91	0.01	0	0.01	0	0	0.79	0.97	0.9	0	0.94	0	0.97	0	0.92	0	0.89	0	0.96	0.96	0.92	0.89	0.94	0.92	0.97	0.56	0.96	0.72	0.07	0.91	0.92	0.97	0.93	0.94	0.93	0.98	0.98	0.93	0.5	0.09	0.95	0.74	0.94	0.98	0.93	0.92	0
ch02	4.44632e+07	0	1	0	0	0.04	0.05	0.03	0	0.95	0.95	0.02	0.92	0.91	0.96	0.95	0.94	0.96	0.02	0.95	0	0.94	0.95	0.57	0.2	0.94	0	0	0.18	0.74	0.94	0.92	0.02	0.96	0.98	0.91	0.95	0.05	0.96	0.1	0.94	0.92	0.97	0	0.99	0	0.07	0.94	0	0.87	0.21	0.97	0.93	0.89	0	0.9	0	0.91	0.01	0	0.01	0	0	0.79	0.97	0.9	0	0.94	0	0.97	0	0.92	0	0.89	0	0.96	0.96	0.92	0.89	0.94	0.92	0.97	0.57	0.96	0.72	0.07	0.91	0.92	0.97	0.93	0.94	0.93	0.98	0.98	0.93	0.51	0.1	0.95	0.73	0.94	0.98	0.93	0.92	0
ch02	4.44878e+07	0	1	0	0	0.06	0.05	0.03	0	0.96	0.95	0.02	0.93	0.92	0.96	0.95	0.94	0.96	0.02	0.95	0	0.94	0.95	0.61	0.2	0.93	0	0	0.16	0.7	0.94	0.93	0.03	0.97	0.98	0.91	0.95	0.05	0.96	0.09	0.95	0.93	0.97	0	0.99	0	0.07	0.95	0	0.88	0.26	0.98	0.94	0.89	0	0.9	0	0.91	0.01	0	0.01	0	0	0.78	0.98	0.9	0	0.94	0	0.97	0	0.92	0	0.9	0	0.96	0.96	0.92	0.89	0.95	0.92	0.98	0.62	0.96	0.75	0.08	0.92	0.93	0.97	0.94	0.95	0.95	0.98	0.98	0.93	0.51	0.09	0.96	0.68	0.95	0.98	0.93	0.92	0
ch02	4.44926e+07	0	1	0	0	0.06	0.05	0.03	0	0.96	0.95	0.02	0.92	0.92	0.96	0.95	0.94	0.96	0.02	0.95	0	0.94	0.95	0.61	0.19	0.93	0	0	0.17	0.69	0.94	0.93	0.03	0.97	0.98	0.91	0.95	0.05	0.96	0.09	0.95	0.93	0.97	0	0.99	0	0.07	0.95	0	0.88	0.27	0.98	0.94	0.89	0	0.9	0	0.91	0.01	0	0.01	0	0	0.78	0.98	0.9	0	0.94	0	0.97	0	0.92	0	0.9	0	0.96	0.96	0.92	0.89	0.95	0.92	0.98	0.63	0.96	0.75	0.07	0.92	0.93	0.97	0.94	0.95	0.95	0.98	0.98	0.93	0.5	0.09	0.96	0.67	0.95	0.98	0.93	0.92	0
ch02	4.45612e+07	0	1	0	0	0.06	0.05	0.03	0	0.98	0.98	0.02	0.91	0.93	0.96	0.96	0.95	0.96	0.03	0.95	0	0.95	0.98	0.74	0.23	0.93	0	0	0.17	0.52	0.95	0.95	0.03	0.98	0.99	0.92	0.96	0.03	0.96	0.09	0.93	0.97	0.97	0	0.98	0	0.07	0.95	0	0.89	0.42	0.98	0.95	0.91	0	0.91	0	0.93	0.01	0	0.02	0	0	0.83	0.98	0.92	0	0.96	0	0.97	0	0.92	0	0.9	0	0.96	0.96	0.95	0.93	0.97	0.93	0.98	0.8	0.96	0.78	0.08	0.95	0.97	0.97	0.95	0.96	0.97	0.98	0.96	0.93	0.48	0.08	0.96	0.51	0.96	0.99	0.95	0.92	0
ch02	4.45647e+07	0	1	0	0	0.06	0.05	0.03	0	0.98	0.98	0.02	0.91	0.93	0.96	0.96	0.95	0.96	0.03	0.95	0	0.95	0.98	0.74	0.23	0.93	0	0	0.16	0.51	0.95	0.95	0.03	0.98	0.99	0.92	0.96	0.03	0.96	0.1	0.93	0.97	0.97	0	0.98	0	0.07	0.95	0	0.89	0.43	0.98	0.95	0.91	0	0.91	0	0.93	0.01	0	0.02	0	0	0.83	0.98	0.93	0	0.96	0	0.97	0	0.92	0	0.9	0	0.96	0.96	0.95	0.93	0.97	0.93	0.98	0.81	0.96	0.78	0.08	0.95	0.97	0.97	0.95	0.96	0.97	0.98	0.96	0.93	0.49	0.09	0.96	0.5	0.96	0.99	0.95	0.92	0
ch02	4.45683e+07	0	1	0	0	0.06	0.05	0.03	0	0.98	0.98	0.02	0.91	0.93	0.96	0.96	0.95	0.96	0.03	0.95	0	0.95	0.98	0.74	0.23	0.93	0	0	0.15	0.5	0.95	0.95	0.03	0.98	0.99	0.92	0.96	0.03	0.96	0.1	0.93	0.97	0.97	0	0.98	0	0.07	0.95	0	0.89	0.44	0.98	0.95	0.91	0	0.91	0	0.93	0.01	0	0.02	0	0	0.83	0.98	0.93	0	0.96	0	0.97	0	0.92	0	0.9	0	0.96	0.96	0.95	0.93	0.97	0.93	0.98	0.82	0.96	0.78	0.08	0.95	0.97	0.97	0.95	0.96	0.97	0.98	0.96	0.93	0.49	0.09	0.96	0.49	0.96	0.99	0.95	0.92	0
ch02	4.45913e+07	0	1	0	0	0.05	0.03	0.03	0	0.98	0.98	0.02	0.91	0.93	0.96	0.95	0.95	0.95	0.04	0.94	0	0.95	0.97	0.79	0.24	0.94	0	0	0.15	0.44	0.95	0.94	0.02	0.98	0.98	0.91	0.96	0.03	0.96	0.1	0.93	0.96	0.97	0	0.98	0	0.07	0.95	0	0.87	0.5	0.97	0.95	0.92	0	0.91	0	0.92	0.01	0	0.02	0	0	0.84	0.98	0.93	0	0.96	0	0.97	0	0.93	0	0.88	0	0.95	0.96	0.95	0.93	0.98	0.93	0.98	0.88	0.96	0.79	0.08	0.96	0.96	0.97	0.95	0.96	0.95	0.98	0.96	0.93	0.49	0.07	0.95	0.43	0.94	0.98	0.95	0.92	0
ch02	4.45953e+07	0	1	0	0	0.04	0.03	0.03	0	0.98	0.98	0.02	0.92	0.93	0.96	0.95	0.95	0.95	0.04	0.94	0	0.95	0.97	0.8	0.24	0.95	0	0	0.15	0.43	0.95	0.94	0.02	0.98	0.98	0.91	0.96	0.03	0.96	0.1	0.93	0.96	0.97	0	0.98	0	0.07	0.95	0	0.87	0.51	0.97	0.95	0.92	0	0.91	0	0.92	0.01	0	0.02	0	0	0.84	0.98	0.93	0	0.96	0	0.97	0	0.93	0	0.88	0	0.95	0.96	0.95	0.94	0.98	0.93	0.98	0.89	0.96	0.8	0.08	0.96	0.96	0.97	0.95	0.96	0.95	0.98	0.96	0.93	0.5	0.07	0.95	0.42	0.94	0.98	0.95	0.92	0
ch02	4.45993e+07	0	1	0	0	0.04	0.03	0.03	0	0.98	0.98	0.02	0.92	0.93	0.96	0.95	0.95	0.95	0.04	0.94	0	0.95	0.97	0.81	0.24	0.95	0	0	0.15	0.42	0.95	0.94	0.02	0.98	0.98	0.91	0.96	0.03	0.96	0.09	0.93	0.96	0.97	0	0.98	0	0.07	0.95	0	0.87	0.52	0.97	0.95	0.92	0	0.91	0	0.92	0.01	0	0.02	0	0	0.84	0.98	0.93	0	0.96	0	0.97	0	0.93	0	0.88	0	0.95	0.96	0.95	0.94	0.98	0.93	0.98	0.9	0.96	0.8	0.08	0.96	0.96	0.97	0.95	0.96	0.95	0.98	0.96	0.93	0.51	0.07	0.95	0.41	0.94	0.98	0.95	0.92	0
ch02	4.46034e+07	0	1	0	0	0.04	0.03	0.03	0	0.98	0.98	0.02	0.91	0.93	0.96	0.95	0.95	0.95	0.04	0.94	0	0.95	0.97	0.82	0.24	0.95	0	0	0.15	0.41	0.95	0.94	0.02	0.98	0.98	0.91	0.96	0.03	0.96	0.09	0.93	0.96	0.97	0	0.98	0	0.07	0.95	0	0.87	0.53	0.97	0.95	0.91	0	0.91	0	0.92	0.01	0	0.02	0	0	0.83	0.98	0.93	0	0.96	0	0.97	0	0.93	0	0.87	0	0.95	0.96	0.95	0.94	0.98	0.93	0.97	0.91	0.95	0.79	0.07	0.96	0.96	0.97	0.95	0.96	0.95	0.98	0.96	0.93	0.51	0.07	0.95	0.4	0.94	0.98	0.95	0.92	0
ch02	4.46072e+07	0	1	0	0	0.03	0.03	0.02	0	0.98	0.98	0.02	0.91	0.93	0.96	0.95	0.95	0.95	0.04	0.94	0	0.95	0.97	0.83	0.23	0.95	0	0	0.15	0.4	0.95	0.94	0.02	0.98	0.98	0.91	0.96	0.02	0.96	0.09	0.93	0.96	0.97	0	0.98	0	0.07	0.95	0	0.87	0.54	0.97	0.95	0.91	0	0.91	0	0.92	0.01	0	0.02	0	0	0.83	0.98	0.93	0	0.96	0	0.97	0	0.93	0	0.87	0	0.95	0.96	0.95	0.94	0.98	0.93	0.97	0.92	0.95	0.79	0.07	0.96	0.96	0.97	0.95	0.96	0.95	0.98	0.96	0.93	0.5	0.07	0.95	0.39	0.94	0.98	0.95	0.92	0
ch02	4.4641e+07	0	1	0	0	0.05	0.03	0.02	0	0.98	0.98	0.02	0.91	0.93	0.96	0.95	0.95	0.95	0.04	0.94	0	0.96	0.97	0.93	0.25	0.95	0	0	0.16	0.3	0.95	0.94	0.02	0.98	0.98	0.92	0.96	0.02	0.96	0.09	0.93	0.96	0.97	0	0.98	0	0.07	0.96	0	0.86	0.64	0.97	0.95	0.93	0	0.92	0	0.92	0	0	0.02	0	0	0.86	0.98	0.93	0	0.96	0	0.97	0	0.94	0	0.88	0	0.95	0.96	0.95	0.94	0.98	0.93	0.97	0.98	0.95	0.81	0.06	0.96	0.96	0.98	0.95	0.96	0.95	0.98	0.96	0.94	0.5	0.08	0.95	0.29	0.94	0.98	0.96	0.92	0
ch02	4.46443e+07	0	1	0	0	0.06	0.03	0.02	0	0.98	0.98	0.02	0.91	0.93	0.96	0.95	0.95	0.95	0.04	0.94	0	0.96	0.97	0.94	0.25	0.95	0	0	0.17	0.29	0.95	0.94	0.02	0.98	0.98	0.92	0.96	0.03	0.96	0.09	0.93	0.96	0.97	0	0.98	0	0.07	0.96	0	0.86	0.65	0.97	0.95	0.94	0	0.92	0	0.92	0	0	0.02	0	0	0.86	0.98	0.93	0	0.96	0	0.97	0	0.94	0	0.88	0	0.95	0.96	0.95	0.94	0.98	0.93	0.97	0.98	0.95	0.81	0.06	0.96	0.96	0.98	0.95	0.96	0.95	0.98	0.96	0.94	0.51	0.08	0.95	0.28	0.94	0.98	0.96	0.92	0
ch02	4.46923e+07	0	1	0	0	0.07	0.03	0.02	0	0.98	0.97	0.02	0.91	0.96	0.95	0.96	0.96	0.98	0.05	0.97	0	0.98	0.97	0.99	0.26	0.97	0	0	0.15	0.16	0.97	0.96	0.02	0.98	0.98	0.94	0.96	0.03	0.99	0.09	0.94	0.97	0.98	0	0.98	0	0.07	0.99	0	0.82	0.8	0.98	0.94	0.95	0	0.94	0	0.93	0	0	0.01	0	0	0.9	0.98	0.92	0	0.99	0	0.97	0	0.97	0	0.87	0	0.96	0.98	0.97	0.93	0.97	0.95	0.98	0.98	0.94	0.86	0.09	0.97	0.98	0.98	0.96	0.97	0.96	0.98	0.96	0.97	0.51	0.08	0.94	0.13	0.93	0.98	0.96	0.93	0
ch02	4.46955e+07	0	1	0	0	0.08	0.03	0.03	0	0.98	0.97	0.02	0.91	0.96	0.95	0.96	0.96	0.98	0.05	0.97	0	0.98	0.97	0.99	0.27	0.97	0	0	0.16	0.15	0.97	0.96	0.02	0.98	0.98	0.94	0.96	0.03	0.99	0.09	0.94	0.97	0.98	0	0.98	0	0.07	0.99	0	0.82	0.81	0.98	0.94	0.95	0	0.94	0	0.93	0	0	0.01	0	0	0.9	0.98	0.92	0	0.99	0	0.97	0	0.97	0	0.87	0	0.96	0.98	0.97	0.93	0.97	0.95	0.98	0.98	0.94	0.86	0.09	0.97	0.98	0.98	0.96	0.97	0.96	0.98	0.96	0.97	0.5	0.08	0.94	0.12	0.93	0.98	0.96	0.93	0
ch02	4.47679e+07	0	1	0	0	0.08	0.01	0.02	0	1	0.99	0	0.94	0.98	0.98	0.98	0.99	0.99	0.05	0.99	0	0.99	0.99	0.99	0.26	0.96	0	0	0.12	0	0.99	0.99	0.02	1	0.99	0.98	0.96	0.04	0.98	0.11	0.96	0.98	1	0	0.99	0	0.04	1	0	0.82	0.97	0.99	0.93	0.98	0	0.98	0	0.99	0	0.18	0.01	0	0	0.93	0.98	0.97	0	0.98	0.01	1	0	0.99	0	0.9	0	0.94	0.99	0.99	0.97	0.97	0.99	0.97	1	0.96	0.88	0.06	0.97	0.98	1	0.96	1	0.98	0.98	0.97	0.99	0.5	0.06	0.96	0.01	0.97	0.98	0.99	0.95	0
ch02	4.47713e+07	0	1	0	0	0.08	0.01	0.02	0	1	0.99	0	0.94	0.98	0.98	0.98	0.99	0.99	0.05	0.99	0	0.99	0.99	0.99	0.27	0.96	0	0	0.13	0	0.99	0.99	0.02	1	0.99	0.98	0.97	0.05	0.98	0.1	0.96	0.98	1	0	0.99	0	0.04	1	0	0.82	0.97	0.99	0.93	0.98	0	0.98	0	0.99	0	0.19	0.01	0	0	0.93	0.98	0.97	0	0.98	0.01	1	0	0.99	0	0.9	0	0.94	0.99	0.99	0.98	0.97	0.99	0.97	1	0.96	0.88	0.06	0.97	0.98	1	0.96	1	0.98	0.98	0.97	0.99	0.51	0.06	0.96	0.01	0.97	0.98	0.99	0.95	0
ch02	4.47747e+07	0	1	0	0	0.08	0.01	0.02	0	1	0.99	0	0.94	0.98	0.98	0.98	0.99	0.99	0.05	0.99	0	0.99	0.99	0.99	0.28	0.96	0	0	0.13	0	0.99	0.99	0.02	1	0.99	0.98	0.98	0.05	0.98	0.09	0.96	0.98	1	0	0.99	0	0.04	1	0	0.82	0.97	0.99	0.93	0.98	0	0.98	0	0.99	0	0.2	0.01	0	0	0.93	0.98	0.97	0	0.98	0.01	1	0	0.99	0	0.9	0	0.94	0.99	0.99	0.98	0.98	0.99	0.97	1	0.96	0.88	0.06	0.97	0.98	1	0.97	1	0.98	0.98	0.97	0.99	0.51	0.06	0.96	0.01	0.97	0.98	0.99	0.95	0
ch02	4.47779e+07	0	1	0	0	0.08	0.01	0.02	0	1	0.99	0	0.94	0.98	0.98	0.97	0.99	0.99	0.05	0.99	0	0.99	0.99	0.99	0.28	0.96	0	0	0.13	0	0.99	0.99	0.02	1	0.99	0.98	0.98	0.05	0.98	0.09	0.96	0.98	1	0	0.99	0	0.04	1	0	0.82	0.97	0.99	0.93	0.98	0	0.97	0	0.98	0	0.21	0.01	0	0	0.93	0.98	0.97	0	0.98	0.01	1	0	0.99	0	0.9	0	0.94	0.99	0.99	0.98	0.98	0.99	0.97	1	0.96	0.87	0.06	0.97	0.98	1	0.97	1	0.98	0.98	0.97	0.99	0.5	0.07	0.96	0.01	0.97	0.98	0.99	0.95	0
ch02	4.47873e+07	0	1	0	0	0.09	0.01	0.02	0	1	0.99	0	0.94	0.98	0.98	0.97	0.99	0.99	0.05	0.99	0	0.99	0.99	0.99	0.27	0.96	0	0	0.13	0	0.99	0.99	0.02	1	0.99	0.98	0.98	0.05	0.98	0.08	0.96	0.98	1	0	0.99	0	0.03	1	0	0.82	0.97	0.99	0.93	0.98	0	0.97	0	0.98	0	0.24	0.01	0	0	0.93	0.98	0.97	0	0.98	0.01	1	0	0.99	0	0.9	0	0.94	0.99	0.99	0.98	0.98	0.99	0.97	1	0.96	0.86	0.06	0.97	0.98	1	0.97	1	0.98	0.98	0.97	0.99	0.5	0.07	0.96	0.01	0.97	0.98	0.99	0.95	0
ch02	4.47906e+07	0	1	0	0	0.09	0.01	0.02	0	1	0.99	0	0.94	0.98	0.98	0.97	0.99	0.99	0.05	0.99	0	0.99	0.99	0.99	0.27	0.96	0	0	0.13	0	0.99	0.99	0.02	1	0.99	0.98	0.98	0.05	0.98	0.08	0.96	0.98	1	0	0.99	0	0.03	1	0	0.82	0.97	0.99	0.93	0.98	0	0.97	0	0.98	0	0.25	0.01	0	0	0.93	0.98	0.97	0	0.98	0.01	1	0	0.99	0	0.9	0	0.94	0.99	0.99	0.98	0.98	0.99	0.97	1	0.96	0.86	0.06	0.97	0.98	1	0.97	1	0.98	0.98	0.97	0.99	0.51	0.07	0.96	0.01	0.97	0.98	0.99	0.95	0
ch02	4.47938e+07	0	1	0	0	0.09	0.01	0.02	0	1	0.99	0	0.93	0.98	0.98	0.97	0.99	0.99	0.05	0.99	0	0.99	0.99	0.99	0.27	0.96	0	0	0.13	0	0.99	0.99	0.02	1	0.99	0.98	0.98	0.05	0.98	0.08	0.96	0.98	1	0	0.98	0	0.03	1	0	0.82	0.97	0.99	0.92	0.98	0	0.97	0	0.98	0	0.26	0.01	0	0	0.93	0.98	0.97	0	0.97	0.01	1	0	0.99	0	0.9	0	0.94	0.99	0.99	0.98	0.98	0.99	0.97	1	0.96	0.85	0.06	0.97	0.98	1	0.97	0.99	0.98	0.98	0.97	0.99	0.51	0.07	0.96	0.01	0.97	0.98	0.99	0.95	0
ch02	4.47971e+07	0	1	0	0	0.09	0.01	0.02	0	1	0.99	0	0.92	0.98	0.98	0.97	0.99	0.99	0.05	0.99	0	0.99	0.99	0.99	0.27	0.96	0	0	0.14	0	0.99	0.99	0.02	1	0.99	0.98	0.98	0.05	0.98	0.08	0.96	0.98	1	0	0.98	0	0.03	1	0	0.82	0.97	0.98	0.91	0.98	0	0.97	0	0.98	0	0.27	0.01	0	0	0.93	0.98	0.97	0	0.97	0.01	1	0	0.99	0	0.9	0	0.94	0.99	0.99	0.98	0.98	0.99	0.97	1	0.96	0.85	0.06	0.97	0.98	1	0.97	0.99	0.98	0.98	0.97	0.99	0.5	0.07	0.96	0.01	0.97	0.98	0.99	0.95	0
ch02	4.4878e+07	0	1	0	0	0.08	0.01	0.02	0	0.98	0.78	0	0.88	0.87	0.97	0.93	0.98	0.96	0.05	0.96	0	0.93	0.93	0.98	0.23	0.93	0	0	0.12	0	0.97	0.97	0.01	0.99	0.96	0.97	0.97	0.05	0.93	0.04	0.96	0.96	0.97	0	0.97	0	0.01	0.98	0	0.77	0.97	0.94	0.88	0.97	0	0.97	0	0.96	0	0.44	0.01	0	0	0.94	0.96	0.94	0	0.94	0.01	0.96	0	0.95	0	0.86	0	0.91	0.96	0.98	0.97	0.93	0.95	0.93	0.99	0.92	0.79	0.05	0.95	0.97	0.98	0.96	0.96	0.96	0.95	0.98	0.97	0.5	0.09	0.94	0.01	0.95	0.97	0.98	0.92	0
ch02	4.4882e+07	0	1	0	0	0.08	0.01	0.02	0	0.98	0.77	0	0.88	0.86	0.97	0.93	0.98	0.96	0.05	0.96	0	0.93	0.92	0.98	0.22	0.93	0	0	0.12	0	0.97	0.97	0.01	0.99	0.96	0.97	0.97	0.05	0.93	0.04	0.96	0.96	0.97	0	0.97	0	0.01	0.98	0	0.77	0.97	0.94	0.88	0.97	0	0.97	0	0.96	0	0.45	0.01	0	0	0.94	0.96	0.94	0	0.94	0.01	0.96	0	0.95	0	0.86	0	0.91	0.96	0.98	0.97	0.93	0.95	0.93	0.99	0.92	0.79	0.05	0.95	0.97	0.98	0.96	0.96	0.96	0.95	0.98	0.97	0.51	0.09	0.94	0.01	0.95	0.97	0.98	0.92	0
ch02	4.49017e+07	0	1	0	0	0.08	0	0.02	0	0.98	0.72	0	0.89	0.81	0.97	0.93	0.98	0.96	0.04	0.96	0	0.93	0.87	0.98	0.2	0.93	0	0	0.11	0	0.97	0.97	0.01	0.99	0.96	0.97	0.97	0.05	0.93	0.04	0.96	0.96	0.97	0	0.98	0	0.01	0.98	0	0.77	0.97	0.94	0.88	0.97	0	0.97	0	0.96	0	0.5	0	0	0	0.92	0.96	0.94	0	0.94	0.01	0.96	0	0.95	0	0.86	0	0.91	0.96	0.98	0.97	0.93	0.95	0.93	0.99	0.92	0.79	0.05	0.96	0.97	0.98	0.97	0.96	0.96	0.95	0.98	0.97	0.53	0.09	0.94	0.01	0.95	0.97	0.98	0.93	0
ch02	4.49059e+07	0	1	0	0	0.08	0	0.02	0	0.98	0.71	0	0.89	0.8	0.97	0.93	0.98	0.96	0.04	0.96	0	0.93	0.86	0.98	0.2	0.93	0	0	0.12	0	0.97	0.97	0.01	0.99	0.96	0.97	0.97	0.05	0.93	0.03	0.96	0.96	0.97	0	0.98	0	0.01	0.98	0	0.77	0.97	0.94	0.88	0.97	0	0.97	0	0.96	0	0.51	0	0	0	0.92	0.96	0.94	0	0.94	0.01	0.96	0	0.95	0	0.86	0	0.91	0.96	0.98	0.97	0.93	0.95	0.93	0.99	0.92	0.79	0.05	0.96	0.97	0.98	0.97	0.96	0.96	0.95	0.98	0.97	0.53	0.09	0.94	0.01	0.95	0.97	0.98	0.93	0
ch02	4.49343e+07	0	1	0	0	0.08	0	0.02	0	0.98	0.64	0	0.9	0.73	0.97	0.94	0.98	0.97	0.03	0.97	0	0.93	0.8	0.98	0.2	0.92	0	0	0.12	0	0.97	0.98	0.01	0.99	0.97	0.98	0.97	0.05	0.91	0.03	0.96	0.97	0.97	0	0.98	0	0.01	0.98	0	0.77	0.96	0.94	0.88	0.97	0	0.97	0	0.97	0	0.56	0	0	0	0.92	0.96	0.94	0	0.92	0.01	0.96	0	0.95	0	0.87	0	0.91	0.96	0.96	0.98	0.93	0.95	0.93	0.99	0.92	0.77	0.05	0.95	0.97	0.97	0.97	0.96	0.98	0.95	0.98	0.96	0.51	0.09	0.94	0.01	0.97	0.97	0.98	0.92	0
ch02	4.49386e+07	0	1	0	0	0.08	0	0.02	0	0.98	0.63	0	0.9	0.72	0.97	0.94	0.98	0.97	0.03	0.97	0	0.93	0.79	0.97	0.2	0.92	0	0	0.12	0	0.97	0.98	0.01	0.99	0.97	0.98	0.97	0.05	0.91	0.03	0.96	0.97	0.97	0	0.98	0	0.01	0.98	0	0.76	0.95	0.94	0.88	0.97	0	0.97	0	0.97	0	0.56	0	0	0	0.92	0.96	0.94	0	0.91	0.01	0.96	0	0.95	0	0.87	0	0.91	0.96	0.96	0.98	0.92	0.95	0.93	0.99	0.92	0.77	0.05	0.95	0.97	0.97	0.96	0.95	0.98	0.95	0.98	0.96	0.5	0.09	0.94	0.01	0.97	0.97	0.98	0.92	0
ch02	4.4947e+07	0	1	0	0	0.08	0	0.02	0	0.98	0.61	0	0.91	0.7	0.97	0.94	0.98	0.97	0.03	0.97	0	0.93	0.77	0.97	0.2	0.92	0	0	0.13	0	0.96	0.98	0.01	0.99	0.97	0.98	0.97	0.05	0.91	0.04	0.96	0.97	0.97	0	0.98	0	0.01	0.98	0	0.76	0.95	0.94	0.88	0.98	0	0.97	0	0.97	0	0.57	0	0	0	0.93	0.95	0.94	0	0.9	0.01	0.96	0	0.95	0	0.88	0	0.91	0.96	0.95	0.98	0.92	0.95	0.94	0.99	0.92	0.78	0.05	0.95	0.97	0.97	0.96	0.95	0.98	0.95	0.98	0.96	0.5	0.09	0.94	0.01	0.97	0.97	0.98	0.91	0
ch02	4.49512e+07	0	1	0	0	0.09	0	0.02	0	0.98	0.6	0	0.91	0.69	0.97	0.94	0.98	0.97	0.03	0.97	0	0.93	0.76	0.96	0.2	0.92	0	0	0.13	0	0.96	0.98	0.01	0.99	0.97	0.98	0.97	0.05	0.91	0.04	0.96	0.97	0.97	0	0.98	0	0.01	0.98	0	0.76	0.95	0.94	0.88	0.98	0	0.97	0	0.97	0	0.58	0	0	0	0.93	0.95	0.94	0	0.9	0.01	0.96	0	0.95	0	0.88	0	0.91	0.96	0.95	0.98	0.92	0.95	0.93	0.99	0.92	0.78	0.05	0.95	0.97	0.97	0.96	0.95	0.98	0.95	0.98	0.96	0.51	0.09	0.94	0.01	0.97	0.97	0.98	0.91	0
ch02	4.49899e+07	0	1	0	0	0.08	0	0.02	0	0.98	0.51	0	0.91	0.6	0.97	0.94	0.97	0.96	0.03	0.97	0	0.92	0.67	0.95	0.21	0.92	0	0	0.12	0	0.96	0.98	0.01	0.99	0.96	0.98	0.97	0.05	0.91	0.04	0.96	0.96	0.97	0	0.98	0	0.01	0.98	0	0.78	0.95	0.94	0.87	0.98	0	0.97	0	0.97	0	0.67	0	0	0	0.92	0.94	0.93	0	0.9	0.01	0.96	0	0.94	0	0.88	0	0.91	0.96	0.95	0.97	0.92	0.95	0.93	0.99	0.91	0.8	0.05	0.95	0.97	0.96	0.96	0.95	0.97	0.94	0.98	0.96	0.51	0.1	0.94	0.01	0.97	0.97	0.98	0.91	0
ch02	4.49942e+07	0	1	0	0	0.08	0	0.02	0	0.97	0.5	0	0.91	0.59	0.97	0.94	0.97	0.96	0.03	0.97	0	0.92	0.66	0.94	0.2	0.92	0	0	0.11	0	0.95	0.98	0.01	0.99	0.96	0.98	0.97	0.05	0.91	0.04	0.96	0.96	0.97	0	0.98	0	0.01	0.98	0	0.79	0.95	0.94	0.87	0.97	0	0.97	0	0.97	0	0.68	0	0	0	0.92	0.94	0.93	0	0.9	0.01	0.95	0	0.94	0	0.88	0	0.9	0.96	0.95	0.97	0.92	0.95	0.93	0.99	0.91	0.79	0.05	0.95	0.96	0.96	0.96	0.94	0.96	0.94	0.98	0.96	0.51	0.09	0.93	0.01	0.97	0.97	0.98	0.91	0
ch02	4.50071e+07	0	1	0	0	0.07	0	0.02	0	0.95	0.47	0	0.91	0.56	0.97	0.94	0.97	0.96	0.03	0.97	0	0.92	0.63	0.94	0.19	0.92	0	0	0.1	0	0.93	0.98	0.01	0.99	0.96	0.98	0.97	0.04	0.91	0.04	0.96	0.96	0.97	0	0.98	0	0.01	0.98	0	0.8	0.95	0.94	0.87	0.95	0	0.97	0	0.97	0	0.71	0	0	0	0.92	0.94	0.93	0	0.9	0.01	0.93	0	0.94	0	0.88	0	0.88	0.96	0.95	0.97	0.92	0.95	0.93	0.99	0.91	0.76	0.05	0.95	0.94	0.96	0.96	0.92	0.94	0.94	0.98	0.96	0.51	0.1	0.91	0.01	0.97	0.97	0.98	0.91	0
ch02	4.50116e+07	0	1	0	0	0.07	0	0.02	0	0.95	0.46	0	0.91	0.55	0.97	0.94	0.97	0.96	0.03	0.97	0	0.92	0.62	0.94	0.19	0.92	0	0	0.1	0	0.93	0.98	0.01	0.99	0.96	0.98	0.97	0.04	0.91	0.04	0.96	0.96	0.97	0	0.98	0	0.01	0.98	0	0.81	0.95	0.94	0.87	0.95	0	0.97	0	0.97	0	0.72	0	0	0	0.92	0.94	0.93	0	0.9	0.01	0.93	0	0.94	0	0.89	0	0.89	0.96	0.95	0.97	0.92	0.95	0.93	0.98	0.91	0.77	0.05	0.95	0.94	0.96	0.96	0.92	0.94	0.94	0.98	0.96	0.5	0.09	0.91	0.01	0.97	0.97	0.98	0.91	0
ch02	4.50174e+07	0	1	0	0	0.07	0	0.02	0	0.95	0.45	0	0.91	0.54	0.97	0.94	0.97	0.96	0.03	0.97	0	0.92	0.61	0.94	0.19	0.92	0	0	0.11	0	0.93	0.98	0.01	0.99	0.96	0.98	0.97	0.04	0.91	0.04	0.96	0.96	0.97	0	0.98	0	0.01	0.98	0	0.82	0.95	0.94	0.87	0.95	0	0.97	0	0.97	0	0.73	0	0	0	0.92	0.94	0.94	0	0.9	0.01	0.93	0	0.94	0	0.9	0	0.89	0.96	0.94	0.97	0.92	0.95	0.92	0.97	0.92	0.78	0.06	0.95	0.94	0.96	0.96	0.92	0.94	0.94	0.98	0.96	0.51	0.09	0.91	0.01	0.97	0.97	0.98	0.9	0
ch02	4.50232e+07	0	1	0	0	0.07	0	0.02	0	0.94	0.44	0	0.9	0.53	0.97	0.94	0.97	0.96	0.03	0.97	0	0.92	0.6	0.94	0.19	0.92	0	0	0.11	0	0.93	0.98	0.01	0.99	0.96	0.97	0.97	0.04	0.91	0.04	0.96	0.96	0.97	0	0.98	0	0.01	0.98	0	0.82	0.95	0.93	0.87	0.94	0	0.96	0	0.97	0	0.74	0	0	0	0.92	0.94	0.94	0	0.89	0.01	0.93	0	0.93	0	0.9	0	0.89	0.96	0.94	0.97	0.91	0.95	0.91	0.96	0.91	0.78	0.07	0.94	0.94	0.96	0.96	0.92	0.93	0.94	0.98	0.96	0.5	0.09	0.91	0.01	0.96	0.97	0.98	0.9	0
ch02	4.50352e+07	0	1	0	0	0.06	0	0.02	0	0.94	0.42	0	0.91	0.51	0.97	0.94	0.96	0.95	0.03	0.97	0	0.92	0.58	0.93	0.18	0.9	0	0	0.11	0	0.93	0.98	0.01	0.99	0.95	0.97	0.96	0.04	0.91	0.04	0.95	0.96	0.97	0	0.98	0	0.01	0.98	0	0.83	0.95	0.92	0.87	0.94	0	0.96	0	0.97	0	0.76	0	0	0	0.93	0.94	0.92	0	0.89	0.01	0.93	0	0.93	0	0.89	0	0.89	0.96	0.94	0.96	0.91	0.95	0.91	0.94	0.91	0.78	0.08	0.94	0.93	0.96	0.96	0.92	0.93	0.94	0.97	0.96	0.49	0.09	0.9	0.01	0.96	0.97	0.98	0.9	0
ch02	4.50412e+07	0	1	0	0	0.06	0	0.02	0	0.94	0.42	0	0.91	0.5	0.98	0.95	0.96	0.95	0.03	0.97	0	0.92	0.57	0.93	0.18	0.9	0	0	0.11	0	0.93	0.98	0.01	0.99	0.95	0.98	0.96	0.04	0.91	0.04	0.95	0.96	0.97	0	0.98	0	0.01	0.98	0	0.84	0.95	0.92	0.88	0.95	0	0.97	0	0.97	0	0.77	0	0	0	0.93	0.94	0.93	0	0.89	0.01	0.93	0	0.93	0	0.9	0	0.9	0.96	0.94	0.96	0.92	0.95	0.92	0.93	0.92	0.79	0.09	0.94	0.93	0.96	0.96	0.92	0.93	0.94	0.97	0.96	0.49	0.09	0.91	0.01	0.97	0.97	0.98	0.9	0
ch02	4.50816e+07	0	1	0	0	0.06	0	0.02	0	0.94	0.36	0	0.91	0.44	0.98	0.95	0.96	0.95	0.02	0.97	0	0.92	0.51	0.93	0.16	0.9	0	0	0.11	0	0.93	0.98	0	0.99	0.95	0.98	0.96	0.04	0.91	0.04	0.95	0.96	0.97	0	0.98	0	0.01	0.97	0	0.83	0.95	0.92	0.88	0.95	0	0.97	0	0.97	0	0.83	0	0	0	0.93	0.94	0.93	0	0.89	0.01	0.93	0	0.93	0	0.9	0	0.9	0.95	0.94	0.97	0.92	0.95	0.92	0.87	0.92	0.8	0.13	0.95	0.94	0.96	0.96	0.92	0.93	0.94	0.97	0.96	0.5	0.09	0.91	0.01	0.97	0.98	0.98	0.91	0
ch02	4.50885e+07	0	1	0	0	0.06	0	0.01	0	0.94	0.35	0	0.91	0.43	0.98	0.95	0.96	0.95	0.02	0.97	0	0.92	0.5	0.93	0.15	0.9	0	0	0.11	0	0.93	0.98	0	0.99	0.95	0.98	0.96	0.04	0.91	0.04	0.95	0.96	0.97	0	0.98	0	0.01	0.97	0	0.83	0.95	0.92	0.88	0.95	0	0.97	0	0.97	0	0.84	0	0	0	0.93	0.94	0.93	0	0.89	0.01	0.93	0	0.93	0	0.9	0	0.9	0.95	0.94	0.97	0.92	0.95	0.92	0.86	0.92	0.8	0.13	0.95	0.94	0.96	0.96	0.92	0.93	0.94	0.97	0.96	0.5	0.09	0.91	0.01	0.97	0.98	0.98	0.91	0
ch02	4.53425e+07	0	1	0	0	0.07	0.02	0	0	0.93	0	0	0.92	0.1	0.97	0.96	0.96	0.93	0.01	0.96	0	0.91	0.15	0.88	0.08	0.92	0	0	0.1	0	0.92	0.96	0.02	0.96	0.93	0.94	0.95	0.02	0.9	0.04	0.96	0.96	0.97	0	0.99	0	0.02	0.94	0	0.78	0.94	0.95	0.92	0.91	0	0.94	0	0.95	0	0.9	0	0	0	0.87	0.95	0.87	0	0.88	0	0.92	0	0.91	0	0.86	0	0.88	0.94	0.94	0.92	0.92	0.93	0.9	0.51	0.87	0.76	0.46	0.94	0.93	0.96	0.96	0.94	0.92	0.95	0.94	0.96	0.5	0.1	0.93	0	0.95	0.98	0.93	0.9	0
ch02	4.53494e+07	0	1	0	0	0.07	0.02	0	0	0.93	0	0.01	0.93	0.09	0.97	0.96	0.96	0.93	0.01	0.96	0	0.9	0.14	0.87	0.08	0.92	0	0	0.1	0	0.93	0.96	0.02	0.95	0.93	0.94	0.95	0.02	0.9	0.04	0.96	0.96	0.97	0	0.98	0	0.02	0.93	0	0.78	0.94	0.94	0.92	0.91	0	0.94	0	0.95	0	0.9	0	0	0	0.86	0.94	0.86	0	0.88	0	0.92	0	0.92	0	0.86	0	0.88	0.94	0.93	0.92	0.91	0.92	0.9	0.5	0.87	0.76	0.47	0.93	0.92	0.96	0.96	0.94	0.91	0.94	0.94	0.96	0.49	0.09	0.93	0	0.95	0.98	0.92	0.9	0
ch02	4.53633e+07	0	1	0	0	0.07	0.02	0	0	0.94	0	0.01	0.94	0.07	0.97	0.97	0.96	0.93	0.01	0.97	0	0.9	0.12	0.88	0.07	0.92	0	0	0.1	0	0.93	0.97	0.02	0.95	0.93	0.94	0.96	0.02	0.91	0.04	0.97	0.97	0.97	0	0.98	0	0.02	0.94	0	0.79	0.94	0.93	0.91	0.9	0	0.94	0	0.94	0	0.9	0	0	0	0.85	0.93	0.86	0	0.88	0	0.93	0	0.93	0	0.86	0	0.89	0.95	0.93	0.91	0.91	0.93	0.91	0.48	0.86	0.76	0.49	0.93	0.91	0.96	0.95	0.94	0.9	0.95	0.94	0.97	0.5	0.1	0.93	0	0.95	0.98	0.92	0.91	0
ch02	4.53704e+07	0	1	0	0	0.07	0.02	0	0	0.94	0	0.01	0.94	0.06	0.97	0.97	0.96	0.93	0.01	0.97	0	0.9	0.11	0.88	0.08	0.92	0	0	0.1	0	0.93	0.97	0.02	0.95	0.93	0.94	0.96	0.02	0.91	0.04	0.97	0.97	0.97	0	0.98	0	0.02	0.94	0	0.79	0.94	0.93	0.91	0.9	0	0.94	0	0.94	0	0.9	0	0	0	0.85	0.93	0.86	0	0.88	0	0.93	0	0.93	0	0.86	0	0.89	0.95	0.93	0.91	0.91	0.93	0.91	0.47	0.86	0.76	0.5	0.93	0.91	0.96	0.95	0.94	0.9	0.95	0.94	0.97	0.51	0.11	0.93	0	0.95	0.98	0.92	0.91	0
ch02	4.53774e+07	0	1	0	0	0.08	0.02	0	0	0.94	0	0.01	0.94	0.05	0.97	0.97	0.96	0.93	0.01	0.97	0	0.9	0.1	0.88	0.08	0.92	0	0	0.1	0	0.93	0.97	0.02	0.95	0.93	0.94	0.96	0.02	0.91	0.04	0.97	0.97	0.97	0	0.98	0	0.02	0.94	0	0.78	0.94	0.93	0.91	0.9	0	0.93	0	0.94	0	0.9	0	0	0	0.85	0.93	0.86	0	0.88	0	0.93	0	0.93	0	0.85	0	0.89	0.95	0.93	0.91	0.91	0.93	0.91	0.46	0.86	0.76	0.5	0.93	0.91	0.96	0.95	0.94	0.9	0.95	0.94	0.97	0.51	0.11	0.93	0	0.95	0.98	0.92	0.91	0
ch02	4.53843e+07	0	1	0	0	0.08	0.02	0	0	0.95	0	0.01	0.95	0.05	0.98	0.98	0.97	0.94	0.01	0.98	0	0.91	0.1	0.89	0.08	0.93	0	0	0.1	0	0.94	0.98	0.02	0.96	0.94	0.95	0.97	0.02	0.92	0.04	0.98	0.98	0.98	0	0.99	0	0.02	0.95	0	0.79	0.95	0.94	0.92	0.91	0	0.93	0	0.95	0	0.91	0	0	0	0.86	0.94	0.87	0	0.89	0	0.94	0	0.94	0	0.85	0	0.9	0.96	0.94	0.92	0.92	0.94	0.92	0.46	0.87	0.77	0.51	0.94	0.92	0.97	0.96	0.95	0.91	0.96	0.95	0.98	0.51	0.11	0.94	0	0.96	0.99	0.93	0.92	0
ch02	4.5392e+07	0	1	0	0	0.08	0.03	0	0	0.95	0	0.01	0.95	0.04	0.98	0.98	0.97	0.94	0.01	0.98	0	0.91	0.09	0.89	0.08	0.93	0	0	0.1	0	0.94	0.98	0.02	0.96	0.94	0.95	0.97	0.02	0.92	0.04	0.97	0.98	0.98	0	0.99	0	0.02	0.95	0	0.79	0.95	0.94	0.92	0.91	0	0.93	0	0.95	0	0.91	0	0	0	0.86	0.94	0.87	0	0.89	0	0.94	0	0.94	0	0.85	0	0.9	0.96	0.94	0.92	0.92	0.94	0.92	0.45	0.87	0.77	0.51	0.94	0.92	0.97	0.96	0.95	0.91	0.96	0.95	0.98	0.5	0.11	0.94	0	0.96	0.99	0.93	0.92	0
ch02	4.57683e+07	0	1	0	0	0.06	0.5	0	0	0.97	0.01	0.03	0.93	0	0.97	0.97	0.98	0.97	0.06	0.97	0	0.92	0.18	0.91	0.05	0.98	0	0	0.07	0	0.97	0.97	0.06	0.94	0.97	0.94	0.97	0.04	0.95	0.04	0.53	0.99	0.99	0	0.99	0	0.07	0.92	0	0.82	0.97	0.94	0.93	0.91	0	0.92	0	0.94	0	0.98	0	0	0	0.86	0.97	0.9	0	0.89	0	0.99	0	0.92	0	0.88	0	0.94	0.94	0.96	0.9	0.95	0.92	0.96	0	0.88	0.79	0.96	0.96	0.97	1	0.96	0.96	0.96	0.96	0.95	0.97	0.44	0.11	0.99	0	0.96	1	0.78	0.96	0
ch02	4.57758e+07	0	1	0	0	0.06	0.51	0	0	0.97	0.01	0.03	0.93	0	0.97	0.97	0.98	0.97	0.07	0.97	0	0.92	0.19	0.91	0.05	0.98	0	0	0.07	0	0.97	0.97	0.06	0.94	0.97	0.94	0.97	0.04	0.95	0.04	0.52	0.99	0.99	0	0.99	0	0.07	0.92	0	0.82	0.97	0.94	0.93	0.91	0	0.92	0	0.94	0	0.98	0	0	0	0.86	0.97	0.9	0	0.89	0	0.99	0	0.92	0	0.88	0	0.94	0.94	0.96	0.9	0.95	0.92	0.96	0	0.88	0.79	0.96	0.96	0.97	1	0.96	0.96	0.96	0.96	0.95	0.97	0.43	0.11	0.99	0	0.96	1	0.77	0.96	0
ch02	4.57976e+07	0	1	0	0	0.06	0.54	0	0	0.97	0.01	0.03	0.93	0	0.97	0.97	0.98	0.97	0.1	0.97	0	0.92	0.22	0.91	0.05	0.98	0	0	0.08	0	0.97	0.97	0.06	0.94	0.97	0.94	0.97	0.06	0.95	0.04	0.51	0.99	0.99	0	0.99	0	0.09	0.92	0	0.82	0.97	0.94	0.93	0.91	0	0.92	0	0.94	0	0.98	0	0	0	0.86	0.97	0.9	0	0.89	0	0.99	0	0.92	0	0.88	0	0.94	0.94	0.96	0.9	0.95	0.92	0.96	0	0.88	0.79	0.96	0.96	0.97	1	0.96	0.96	0.96	0.96	0.95	0.97	0.41	0.11	0.99	0	0.96	1	0.74	0.96	0
ch02	4.58046e+07	0	1	0	0	0.06	0.55	0	0	0.97	0.01	0.03	0.93	0	0.97	0.97	0.98	0.97	0.11	0.97	0	0.92	0.23	0.91	0.05	0.98	0	0	0.09	0	0.97	0.97	0.06	0.94	0.97	0.94	0.97	0.07	0.95	0.04	0.5	0.99	0.99	0	0.99	0	0.09	0.93	0	0.83	0.97	0.94	0.93	0.91	0	0.92	0	0.94	0	0.98	0	0	0	0.86	0.97	0.9	0	0.89	0	0.99	0	0.92	0	0.88	0	0.94	0.95	0.96	0.9	0.95	0.93	0.96	0	0.88	0.79	0.96	0.96	0.97	1	0.96	0.96	0.96	0.96	0.95	0.97	0.41	0.11	0.99	0	0.96	1	0.73	0.96	0
ch02	4.59814e+07	0	1	0	0	0.04	0.8	0	0	0.97	0.01	0.03	0.95	0	0.96	0.97	0.97	0.98	0.38	0.97	0	0.91	0.5	0.96	0.08	0.98	0	0	0.13	0	0.98	0.98	0.05	0.96	0.98	0.97	0.98	0.32	0.95	0.02	0.25	1	0.99	0	0.99	0	0.08	0.93	0	0.89	0.98	0.91	0.94	0.93	0	0.92	0	0.95	0	0.99	0	0	0	0.89	0.97	0.92	0	0.93	0	1	0	0.91	0	0.94	0	0.98	0.96	0.96	0.95	0.97	0.94	0.99	0	0.91	0.86	0.98	0.97	0.98	1	0.97	0.96	0.97	0.96	0.98	0.97	0.38	0.1	0.99	0	0.97	1	0.51	0.98	0
ch02	4.59876e+07	0	1	0	0	0.04	0.81	0	0	0.97	0.01	0.03	0.95	0	0.96	0.97	0.97	0.98	0.39	0.97	0	0.91	0.51	0.96	0.08	0.98	0	0	0.13	0	0.98	0.98	0.05	0.96	0.98	0.97	0.98	0.33	0.95	0.02	0.24	1	0.99	0	0.99	0	0.08	0.93	0	0.89	0.98	0.91	0.94	0.93	0	0.92	0	0.95	0	0.99	0	0	0	0.89	0.97	0.92	0	0.93	0	1	0	0.91	0	0.94	0	0.98	0.96	0.96	0.95	0.97	0.94	0.99	0	0.91	0.86	0.98	0.97	0.98	1	0.97	0.96	0.97	0.96	0.98	0.97	0.37	0.09	0.99	0	0.97	1	0.5	0.98	0
ch02	4.60603e+07	0	1	0	0	0.02	0.93	0	0	0.98	0.01	0.02	0.97	0	0.97	0.97	0.97	0.99	0.5	0.97	0	0.93	0.63	0.97	0.09	0.99	0	0	0.1	0	0.99	0.99	0.05	0.98	0.99	0.98	0.99	0.45	0.95	0.02	0.14	1	0.99	0	1	0	0.08	0.96	0	0.91	0.99	0.93	0.96	0.95	0	0.93	0	0.97	0	0.99	0	0	0	0.9	0.99	0.95	0	0.95	0	1	0	0.92	0	0.96	0	0.99	0.96	0.98	0.96	0.99	0.95	0.99	0	0.93	0.89	0.98	0.99	1	1	0.99	0.97	0.99	0.97	0.99	0.98	0.36	0.07	0.99	0	0.98	1	0.4	0.98	0
ch02	4.60659e+07	0	1	0	0	0.02	0.94	0	0	0.98	0.01	0.02	0.97	0	0.97	0.97	0.97	0.99	0.51	0.97	0	0.93	0.64	0.97	0.09	0.99	0	0	0.1	0	0.99	0.99	0.05	0.98	0.99	0.98	0.99	0.46	0.95	0.02	0.14	1	0.99	0	1	0	0.08	0.96	0	0.91	0.99	0.93	0.96	0.95	0	0.93	0	0.97	0	0.99	0	0	0	0.9	0.99	0.95	0	0.95	0	1	0	0.92	0	0.96	0	0.99	0.96	0.98	0.96	0.99	0.95	0.99	0	0.93	0.89	0.98	0.99	1	1	0.99	0.97	0.99	0.97	0.99	0.98	0.36	0.06	0.99	0	0.98	1	0.39	0.98	0
ch02	4.60885e+07	0	1	0	0	0.01	0.97	0	0	0.98	0.01	0.02	0.97	0	0.97	0.97	0.97	0.99	0.55	0.97	0	0.93	0.68	0.97	0.08	0.99	0	0	0.1	0	0.99	0.99	0.05	0.98	0.99	0.98	0.99	0.5	0.95	0.02	0.15	1	0.99	0	1	0	0.08	0.96	0	0.92	0.99	0.93	0.96	0.95	0	0.95	0	0.97	0	0.99	0	0	0	0.9	0.99	0.95	0	0.95	0	1	0	0.92	0	0.98	0	0.99	0.96	0.98	0.96	0.99	0.95	0.99	0	0.93	0.89	0.99	0.99	1	1	0.99	0.97	0.99	0.97	0.99	0.98	0.39	0.05	0.99	0	0.98	1	0.35	0.98	0
ch02	4.60939e+07	0	1	0	0	0.01	0.97	0	0	0.98	0.01	0.02	0.97	0	0.97	0.97	0.97	0.99	0.56	0.97	0	0.93	0.69	0.97	0.08	0.99	0	0	0.1	0	0.99	0.99	0.05	0.98	0.99	0.98	0.99	0.51	0.95	0.02	0.16	1	0.99	0	1	0	0.08	0.96	0	0.92	0.99	0.93	0.96	0.95	0	0.95	0	0.97	0	0.99	0	0	0	0.9	0.99	0.95	0	0.95	0	1	0	0.92	0	0.98	0	0.99	0.96	0.98	0.96	0.99	0.95	0.99	0	0.93	0.89	0.99	0.99	1	1	0.99	0.97	0.99	0.97	0.99	0.98	0.4	0.05	0.99	0	0.98	1	0.34	0.98	0
ch02	4.62351e+07	0	1	0	0	0.01	1	0	0	0.97	0	0.01	0.96	0	0.98	0.98	0.98	0.99	0.82	0.98	0	0.95	0.96	0.99	0.1	0.99	0.14	0	0.1	0	0.99	0.99	0.02	0.98	0.97	0.99	0.99	0.77	0.95	0.04	0.37	1	0.99	0	1	0	0.03	0.97	0	0.92	0.99	0.95	0.96	0.97	0	0.94	0	0.97	0	0.99	0	0	0	0.91	0.97	0.94	0	0.99	0	1	0	0.95	0	0.99	0	1	0.99	0.98	0.98	0.99	0.96	0.99	0	0.95	0.88	1	0.99	1	1	0.99	0.97	0.99	0.98	0.99	0.99	0.5	0.04	1	0	0.99	0.99	0.09	0.99	0
ch02	4.624e+07	0	1	0	0	0.01	1	0	0	0.98	0	0.01	0.97	0	0.99	0.99	0.98	0.99	0.83	0.98	0	0.96	0.97	0.99	0.1	0.99	0.15	0	0.1	0	0.99	1	0.02	0.99	0.98	1	1	0.78	0.96	0.04	0.38	1	0.99	0	1	0	0.03	0.98	0	0.91	1	0.96	0.97	0.98	0	0.94	0	0.98	0	0.99	0	0	0	0.91	0.98	0.94	0	1	0	1	0	0.96	0	0.98	0	1	0.99	0.97	0.99	1	0.97	1	0	0.96	0.88	1	1	1	1	1	0.98	1	0.99	0.99	1	0.51	0.04	1	0	0.99	0.99	0.08	0.99	0
ch02	4.6297e+07	0	1	0	0	0.01	1	0	0	0.98	0	0	0.98	0	0.99	0.99	0.97	0.99	0.95	0.98	0	0.96	1	0.99	0.13	0.99	0.27	0	0.11	0	0.99	0.99	0.02	0.99	0.97	1	1	0.9	0.97	0.04	0.5	0.99	0.99	0	1	0	0.03	0.98	0	0.89	1	0.96	0.97	0.98	0	0.93	0	0.98	0	1	0	0	0	0.92	0.98	0.92	0	1	0	1	0	0.96	0	0.96	0	1	0.98	0.97	1	0.99	0.97	1	0	0.96	0.86	1	1	1	1	1	1	1	0.99	1	0.99	0.58	0.03	1	0	0.98	0.99	0	0.98	0
ch02	4.63008e+07	0	1	0	0	0.01	1	0	0	0.98	0	0	0.99	0	0.99	0.99	0.97	1	0.95	0.98	0	0.96	1	1	0.12	0.99	0.28	0	0.11	0	0.99	0.99	0.02	0.99	0.97	1	1	0.91	0.97	0.04	0.51	0.99	1	0	1	0	0.03	0.98	0	0.89	1	0.97	0.97	0.98	0	0.94	0	0.98	0	1	0	0	0	0.92	0.98	0.92	0	1	0	1	0	0.96	0	0.96	0	1	0.98	0.98	1	0.99	0.98	1	0	0.96	0.86	1	1	1	1	1	1	1	0.99	1	0.99	0.58	0.03	1	0	0.98	0.99	0	0.98	0
ch02	4.63832e+07	0	1	0	0	0.01	0.98	0	0	0.99	0	0	0.99	0	0.99	0.98	0.99	1	0.99	0.98	0	0.98	0.99	1	0.11	0.98	0.5	0	0.27	0	0.99	0.99	0.01	0.99	0.96	0.99	0.99	0.99	0.99	0.04	0.7	0.99	1	0	0.99	0	0.02	0.99	0	0.88	1	0.97	0.98	0.97	0	0.95	0	0.98	0	0.98	0	0	0	0.89	0.97	0.94	0	0.98	0	1	0	0.99	0	0.95	0	1	0.98	0.99	1	0.99	0.98	1	0	0.97	0.82	1	0.99	0.99	1	1	0.98	0.99	1	1	0.99	0.73	0.03	1	0	0.99	0.99	0	0.98	0
ch02	4.6387e+07	0	1	0	0	0.01	0.98	0	0	0.99	0	0	0.99	0	0.99	0.98	0.99	1	0.99	0.98	0	0.98	0.99	1	0.11	0.98	0.51	0	0.27	0	0.99	0.99	0.01	0.99	0.96	0.99	0.99	0.99	0.99	0.04	0.71	0.99	1	0	0.99	0	0.02	0.99	0	0.88	1	0.98	0.98	0.97	0	0.95	0	0.98	0	0.98	0	0	0	0.89	0.97	0.94	0	0.98	0	1	0	0.99	0	0.95	0	1	0.98	0.99	0.99	0.99	0.98	1	0	0.97	0.82	1	0.99	0.99	1	1	0.98	0.99	1	1	0.99	0.74	0.03	1	0	0.99	0.99	0	0.98	0
ch02	4.65018e+07	0	1	0	0	0.01	0.93	0	0	0.95	0	0	0.96	0	0.99	0.96	0.99	1	0.95	0.97	0	0.89	0.98	0.99	0.12	0.95	0.79	0	0.5	0	0.97	0.98	0.01	0.99	0.95	0.96	0.97	0.99	0.97	0.04	0.96	0.97	1	0	0.98	0	0.02	0.97	0	0.81	1	0.89	0.96	0.96	0	0.95	0	0.98	0	0.95	0	0	0	0.93	0.95	0.87	0	0.93	0	0.99	0.02	0.99	0	0.92	0	0.99	0.99	0.99	0.94	0.96	0.92	0.97	0	0.92	0.68	0.99	0.96	0.97	1	0.99	0.97	0.97	0.94	0.99	0.97	0.94	0.04	1	0	0.99	0.99	0	0.94	0
ch02	4.6506e+07	0	1	0	0	0.02	0.93	0	0	0.95	0	0	0.96	0	0.99	0.96	0.99	1	0.95	0.97	0	0.89	0.98	0.99	0.13	0.95	0.8	0	0.51	0	0.97	0.98	0.01	0.99	0.95	0.96	0.97	0.99	0.97	0.05	0.96	0.97	1	0	0.98	0	0.02	0.97	0	0.81	1	0.89	0.96	0.96	0	0.95	0	0.98	0	0.95	0	0	0	0.93	0.95	0.87	0	0.93	0	0.99	0.02	0.99	0	0.92	0	0.99	0.99	0.99	0.94	0.96	0.92	0.97	0	0.92	0.68	0.99	0.96	0.97	1	0.99	0.97	0.97	0.94	0.99	0.97	0.94	0.04	1	0	0.99	0.99	0	0.94	0
ch02	4.6768e+07	0	1	0	0	0.06	0.93	0	0	0.96	0	0.01	0.95	0.01	0.98	0.96	1	1	0.95	0.83	0	0.87	0.98	0.99	0.13	0.94	0.98	0	0.92	0	0.97	0.98	0.01	0.98	0.98	0.94	0.97	0.98	0.97	0.05	0.97	0.97	1	0	0.98	0	0.05	0.96	0	0.87	0.99	0.88	0.95	0.93	0	0.97	0	0.99	0	0.94	0	0.01	0	0.92	0.97	0.9	0	0.91	0	0.99	0.02	0.99	0	0.94	0	0.99	0.99	1	0.94	0.97	0.91	0.95	0	0.91	0.72	0.97	0.95	0.97	1	0.97	0.96	0.96	0.92	0.99	0.97	0.95	0.04	1	0	0.98	1	0	0.93	0
ch02	4.6774e+07	0	1	0	0	0.06	0.94	0	0	0.96	0	0.01	0.95	0.01	0.99	0.97	1	1	0.96	0.82	0	0.87	0.99	0.99	0.13	0.95	0.99	0	0.92	0	0.97	0.98	0.01	0.98	0.98	0.95	0.97	0.98	0.97	0.05	0.98	0.97	1	0	0.99	0	0.05	0.97	0	0.88	0.99	0.88	0.95	0.94	0	0.98	0	0.99	0	0.95	0	0.01	0	0.93	0.97	0.91	0	0.92	0	0.99	0.02	0.99	0	0.95	0	0.99	0.99	1	0.94	0.97	0.91	0.95	0	0.91	0.73	0.97	0.96	0.98	1	0.97	0.97	0.96	0.92	0.99	0.97	0.96	0.04	1	0	0.98	1	0	0.93	0
ch02	4.68808e+07	0	1	0	0	0.11	0.95	0	0	0.96	0	0.01	0.93	0.01	0.99	0.97	1	1	0.94	0.65	0	0.85	0.99	0.99	0.14	0.95	0.99	0	0.93	0	0.96	0.98	0.01	0.99	0.99	0.95	0.97	0.99	0.97	0.04	0.98	0.97	1	0	0.99	0	0.03	0.95	0	0.87	0.97	0.89	0.95	0.96	0	0.97	0	1	0	0.93	0	0.01	0	0.92	0.98	0.91	0	0.92	0	0.99	0.02	0.98	0	0.96	0	0.99	0.99	0.99	0.94	0.96	0.91	0.95	0	0.91	0.74	0.97	0.94	0.98	0.99	0.97	0.98	0.97	0.92	0.99	0.97	0.95	0.05	1	0	0.98	1	0	0.93	0
ch02	4.68873e+07	0	1	0	0	0.11	0.95	0	0	0.96	0	0.01	0.93	0.01	0.99	0.97	1	1	0.94	0.64	0	0.84	0.99	0.99	0.14	0.95	0.99	0	0.93	0	0.96	0.98	0.01	0.99	0.99	0.95	0.97	0.99	0.97	0.04	0.98	0.97	1	0	0.99	0	0.03	0.95	0	0.87	0.97	0.89	0.95	0.96	0	0.97	0	1	0	0.93	0	0.01	0	0.92	0.98	0.91	0	0.92	0	0.99	0.02	0.98	0	0.96	0	0.99	0.99	0.99	0.94	0.96	0.91	0.95	0	0.91	0.74	0.97	0.94	0.98	0.99	0.97	0.98	0.97	0.92	0.99	0.97	0.95	0.05	1	0	0.98	1	0	0.93	0
ch02	4.69745e+07	0	1	0	0	0.12	0.95	0	0	0.96	0	0.02	0.93	0.01	0.99	0.98	1	1	0.94	0.51	0	0.71	0.99	0.99	0.15	0.95	0.99	0	0.92	0	0.96	0.99	0.01	0.99	0.99	0.95	0.97	0.98	0.97	0.05	0.98	0.97	1	0	0.99	0	0.03	0.96	0	0.85	0.97	0.89	0.95	0.96	0	0.96	0	0.99	0	0.92	0	0.01	0	0.92	0.98	0.92	0	0.93	0	0.99	0.02	0.97	0	0.97	0	1	0.99	0.99	0.95	0.97	0.91	0.95	0	0.91	0.75	0.97	0.94	0.93	0.99	0.97	0.98	0.96	0.92	0.99	0.97	0.94	0.07	0.99	0	0.98	1	0	0.92	0
ch02	4.69808e+07	0	1	0	0	0.12	0.95	0	0	0.96	0	0.02	0.93	0.01	0.99	0.98	1	1	0.94	0.5	0	0.7	0.99	0.99	0.15	0.95	0.99	0	0.92	0	0.96	0.99	0.01	0.99	0.99	0.95	0.97	0.98	0.97	0.05	0.98	0.97	1	0	0.99	0	0.03	0.96	0	0.85	0.97	0.89	0.95	0.96	0	0.96	0	0.99	0	0.92	0	0.01	0	0.92	0.98	0.92	0	0.93	0	0.99	0.02	0.97	0	0.97	0	1	0.99	0.99	0.95	0.97	0.91	0.95	0	0.91	0.74	0.97	0.94	0.92	0.99	0.97	0.98	0.96	0.92	0.99	0.97	0.94	0.07	0.99	0	0.98	1	0	0.92	0
ch02	4.71445e+07	0	1	0	0	0.09	0.99	0	0	1	0	0.01	0.93	0.01	0.98	0.99	0.99	1	0.95	0.23	0	0.51	1	1	0.16	0.97	0.99	0.01	0.94	0.01	0.98	0.97	0.02	0.98	1	0.94	0.97	0.97	0.99	0.04	0.97	0.99	1	0	1	0	0.03	0.97	0	0.85	0.95	0.97	0.95	0.93	0	0.9	0	0.96	0	0.88	0	0	0	0.91	1	0.94	0	0.94	0	0.98	0	0.95	0	0.93	0	0.99	0.99	0.99	0.99	0.97	0.97	0.95	0	0.96	0.81	0.98	0.95	0.67	0.99	0.99	0.98	0.98	0.97	0.99	0.99	0.94	0.06	0.98	0	0.96	0.99	0	0.95	0
ch02	4.71486e+07	0	1	0	0	0.09	0.99	0	0	1	0	0.01	0.93	0.01	0.98	0.99	0.99	1	0.95	0.22	0	0.5	1	1	0.17	0.97	0.99	0.01	0.94	0.01	0.98	0.97	0.02	0.98	1	0.94	0.97	0.97	0.99	0.04	0.97	0.99	1	0	1	0	0.03	0.97	0	0.85	0.95	0.97	0.95	0.92	0	0.9	0	0.96	0	0.88	0	0	0	0.91	1	0.94	0	0.94	0	0.98	0	0.95	0	0.93	0	0.99	0.99	0.99	0.99	0.97	0.97	0.95	0	0.96	0.81	0.98	0.95	0.66	0.99	0.99	0.98	0.98	0.97	0.98	0.99	0.94	0.06	0.98	0	0.96	0.99	0	0.95	0
ch02	4.72095e+07	0	1	0	0	0.09	0.99	0	0	1	0	0.01	0.94	0	0.99	1	0.99	1	0.94	0.07	0	0.36	1	1	0.17	0.98	0.99	0.02	0.96	0.01	0.99	0.98	0.03	0.98	0.99	0.95	0.97	0.96	0.98	0.04	0.97	0.99	1	0	1	0	0.02	0.97	0	0.85	0.95	0.97	0.94	0.91	0	0.91	0	0.96	0	0.88	0	0	0	0.91	1	0.94	0	0.93	0	0.98	0	0.95	0	0.92	0	0.99	0.99	0.99	0.98	0.97	0.98	0.95	0	0.96	0.8	0.98	0.95	0.51	0.99	0.99	0.98	0.98	0.98	0.98	0.99	0.93	0.07	0.98	0	0.97	0.99	0	0.96	0
ch02	4.72135e+07	0	1	0	0	0.09	0.99	0	0	1	0	0.01	0.94	0	0.99	1	0.99	1	0.94	0.06	0	0.35	1	1	0.17	0.98	0.99	0.02	0.96	0.01	0.99	0.98	0.03	0.98	0.99	0.95	0.97	0.96	0.98	0.04	0.97	0.99	1	0	1	0	0.01	0.97	0	0.85	0.95	0.97	0.94	0.91	0	0.91	0	0.96	0	0.88	0	0	0	0.91	1	0.94	0	0.93	0	0.98	0	0.95	0	0.92	0	0.99	0.99	0.99	0.98	0.97	0.98	0.95	0	0.96	0.8	0.98	0.95	0.5	0.99	0.99	0.98	0.98	0.98	0.98	0.99	0.93	0.07	0.98	0	0.97	0.99	0	0.96	0
ch02	4.74645e+07	0	1	0	0	0.08	0.97	0	0	0.99	0	0.01	0.96	0	0.98	0.94	0.99	1	0.96	0	0.32	0	1	0.99	0.11	0.94	1	0.02	0.9	0.01	0.97	0.99	0.02	0.97	0.99	0.94	0.97	0.98	0.96	0.05	0.96	0.97	0.99	0	0.97	0	0.02	0.94	0	0.85	0.98	0.77	0.95	0.93	0	0.9	0	0.92	0	0.77	0.03	0	0	0.85	0.98	0.87	0	0.95	0	0.98	0	0.96	0	0.9	0	0.94	0.99	0.96	0.97	0.96	0.97	0.95	0	0.94	0.79	0.51	0.97	0	0.99	0.96	0.98	0.99	0.96	0.99	0.99	0.95	0.07	1	0	0.97	1	0.01	0.97	0
ch02	4.74685e+07	0	1	0	0	0.08	0.97	0	0	0.99	0	0.01	0.96	0	0.98	0.94	0.99	1	0.96	0	0.33	0	1	0.99	0.12	0.94	1	0.02	0.9	0.01	0.97	0.99	0.02	0.97	0.99	0.94	0.97	0.98	0.96	0.05	0.96	0.97	0.99	0	0.97	0	0.02	0.94	0	0.85	0.98	0.76	0.95	0.93	0	0.9	0	0.92	0	0.77	0.03	0	0	0.85	0.98	0.87	0	0.95	0	0.98	0	0.96	0	0.9	0	0.94	0.99	0.96	0.97	0.96	0.97	0.95	0	0.94	0.8	0.5	0.97	0	0.99	0.96	0.98	0.99	0.96	0.99	0.99	0.95	0.07	1	0	0.97	1	0.01	0.97	0
ch02	4.75367e+07	0	1	0	0	0.1	0.94	0	0	0.99	0	0.02	0.97	0	0.97	0.93	0.98	1	0.96	0	0.5	0	0.99	0.97	0.13	0.91	1	0.02	0.88	0	0.95	0.99	0.03	0.95	0.98	0.97	0.94	0.98	0.94	0.04	0.94	0.97	0.99	0	0.97	0	0.02	0.94	0	0.85	0.99	0.59	0.92	0.93	0	0.94	0	0.94	0	0.74	0.03	0	0	0.84	0.97	0.86	0	0.95	0	0.98	0	0.96	0	0.89	0	0.94	0.99	0.95	0.93	0.95	0.96	0.95	0	0.94	0.81	0.33	0.95	0	0.96	0.95	0.95	0.97	0.95	0.98	0.99	0.93	0.07	1	0	0.98	0.99	0.01	0.94	0
ch02	4.7541e+07	0	1	0	0	0.1	0.93	0	0	0.99	0	0.02	0.97	0	0.97	0.93	0.98	1	0.95	0	0.51	0	0.98	0.96	0.13	0.91	1	0.01	0.87	0	0.95	0.99	0.04	0.94	0.98	0.97	0.94	0.99	0.93	0.04	0.94	0.97	0.99	0	0.97	0	0.02	0.94	0	0.85	0.99	0.58	0.91	0.94	0	0.95	0	0.95	0	0.73	0.03	0	0	0.84	0.97	0.86	0	0.95	0	0.98	0	0.96	0	0.88	0	0.95	0.99	0.95	0.92	0.95	0.96	0.95	0	0.94	0.8	0.32	0.95	0	0.96	0.95	0.95	0.97	0.95	0.98	0.99	0.92	0.07	1	0	0.98	0.99	0.01	0.94	0
ch02	4.75789e+07	0	1	0	0	0.1	0.93	0	0	0.96	0	0.02	0.97	0	0.98	0.93	0.98	0.98	0.95	0	0.59	0	0.98	0.96	0.13	0.91	1	0	0.85	0	0.95	0.97	0.03	0.94	0.98	0.97	0.94	1	0.94	0.04	0.95	0.97	0.99	0	0.96	0	0.02	0.94	0	0.87	0.98	0.51	0.91	0.94	0	0.93	0	0.94	0	0.7	0.03	0	0	0.81	0.97	0.87	0	0.95	0	0.97	0	0.96	0	0.89	0	0.93	0.97	0.95	0.93	0.92	0.96	0.95	0	0.93	0.79	0.23	0.94	0	0.94	0.96	0.96	0.97	0.96	0.99	0.99	0.93	0.08	1	0	0.96	0.99	0.01	0.94	0
ch02	4.75831e+07	0	1	0	0	0.1	0.93	0	0	0.96	0	0.02	0.97	0	0.98	0.93	0.98	0.98	0.95	0	0.6	0	0.98	0.96	0.13	0.91	1	0	0.85	0	0.95	0.97	0.03	0.94	0.98	0.97	0.94	1	0.94	0.04	0.95	0.97	0.99	0	0.96	0	0.02	0.94	0	0.87	0.98	0.5	0.91	0.94	0	0.93	0	0.94	0	0.69	0.03	0	0	0.8	0.97	0.87	0	0.94	0	0.97	0	0.96	0	0.89	0	0.93	0.97	0.95	0.93	0.92	0.96	0.95	0	0.93	0.79	0.22	0.94	0	0.94	0.96	0.96	0.97	0.96	0.99	0.99	0.93	0.08	1	0	0.96	0.99	0.01	0.94	0
ch02	4.79395e+07	0	1	0	0	0.02	0.98	0	0	0.96	0	0	0.97	0	0.99	0.99	0.98	0.98	0.97	0.02	0.95	0	0.51	0.97	0.06	0.95	0.97	0	0.95	0	0.96	1	0.02	0.94	0.61	0.97	0.96	0.98	0.97	0.08	0.94	0.92	0.99	0	0.96	0	0.04	0.98	0	0.87	0.97	0.02	0.97	0.92	0	0.94	0	0.96	0.01	0.63	0	0	0	0.93	0.95	0.86	0	0.99	0	0.99	0	0.95	0	0.92	0	0.96	0.95	0.95	0.98	0.97	0.98	0.93	0	0.93	0.79	0.06	0.98	0.01	0.98	0.91	0.97	0.96	0.98	0.99	0.99	0.97	0.06	1	0	0.95	0.98	0	0.97	0
ch02	4.79428e+07	0	1	0	0	0.02	0.98	0	0	0.96	0	0	0.97	0	0.99	0.99	0.98	0.98	0.97	0.02	0.95	0	0.5	0.97	0.06	0.95	0.97	0	0.95	0	0.96	1	0.02	0.94	0.6	0.97	0.96	0.98	0.97	0.08	0.94	0.92	0.99	0	0.96	0	0.04	0.98	0	0.87	0.97	0.02	0.97	0.92	0	0.94	0	0.96	0.01	0.63	0	0	0	0.93	0.95	0.86	0	0.99	0	0.99	0	0.95	0	0.92	0	0.96	0.95	0.95	0.98	0.97	0.98	0.93	0	0.93	0.79	0.06	0.98	0.01	0.98	0.91	0.97	0.96	0.98	0.99	0.99	0.97	0.06	1	0	0.95	0.98	0	0.97	0
ch02	4.79755e+07	0	1	0	0	0.01	0.98	0	0	0.96	0	0	0.97	0	0.99	0.99	0.98	0.98	0.96	0	0.95	0	0.41	0.97	0.04	0.94	0.97	0	0.95	0	0.96	1	0.04	0.94	0.51	0.97	0.96	0.98	0.97	0.07	0.94	0.92	0.99	0	0.96	0	0.02	0.98	0	0.87	0.98	0.02	0.97	0.92	0	0.94	0	0.96	0.01	0.61	0	0	0	0.92	0.95	0.86	0	0.99	0.03	0.99	0	0.95	0	0.92	0	0.96	0.95	0.95	0.99	0.97	0.98	0.93	0	0.93	0.79	0.06	0.98	0.01	0.98	0.91	0.97	0.96	0.98	0.99	0.99	0.97	0.09	1	0	0.95	0.98	0	0.97	0
ch02	4.79797e+07	0	1	0	0	0.01	0.98	0	0	0.96	0	0	0.97	0	0.99	0.99	0.98	0.98	0.96	0	0.95	0	0.4	0.97	0.04	0.94	0.97	0	0.95	0	0.96	1	0.04	0.94	0.5	0.97	0.96	0.98	0.97	0.07	0.94	0.92	0.99	0	0.96	0	0.02	0.98	0	0.87	0.99	0.02	0.97	0.92	0	0.94	0	0.96	0.01	0.62	0	0	0	0.92	0.95	0.86	0	0.99	0.04	0.99	0	0.95	0	0.92	0	0.96	0.95	0.95	0.99	0.97	0.98	0.93	0	0.93	0.8	0.06	0.98	0.01	0.98	0.92	0.97	0.96	0.98	0.99	0.99	0.97	0.09	1	0	0.95	0.98	0	0.97	0
ch02	4.82164e+07	0	1	0	0	0.02	0.99	0	0	0.98	0.01	0	0.97	0	0.99	0.97	0.97	0.98	0.98	0.02	0.98	0	0	0.99	0.06	0.96	0.99	0	0.89	0	0.96	0.83	0.05	0.98	0.2	0.98	0.97	0.97	0.99	0.06	0.92	1	0.99	0	0.98	0	0.06	0.97	0	0.92	0.99	0	0.96	0.91	0	0.98	0	0.98	0.01	0.68	0	0.18	0	0.87	0.98	0.89	0	0.96	0.5	0.98	0	0.95	0	0.92	0	0.94	0.97	0.95	0.96	0.98	0.99	0.94	0	0.95	0.81	0.03	0.97	0.02	0.99	0.97	0.98	0.97	0.99	0.79	0.98	0.99	0.11	0.98	0	0.99	1	0	0.98	0
ch02	4.8222e+07	0	1	0	0	0.02	0.99	0	0	0.98	0.01	0	0.97	0	0.99	0.97	0.97	0.98	0.98	0.02	0.98	0	0	0.99	0.06	0.96	0.99	0	0.89	0	0.96	0.82	0.05	0.98	0.2	0.98	0.97	0.97	0.99	0.06	0.92	1	0.99	0	0.98	0	0.06	0.97	0	0.92	0.99	0	0.96	0.91	0	0.97	0	0.97	0.01	0.67	0	0.18	0	0.87	0.98	0.89	0	0.96	0.51	0.98	0	0.94	0	0.91	0	0.93	0.97	0.95	0.96	0.97	0.99	0.93	0	0.95	0.8	0.03	0.97	0.02	0.99	0.96	0.98	0.96	0.99	0.78	0.98	0.99	0.11	0.97	0	0.99	1	0	0.98	0
ch02	4.84232e+07	0	1	0	0	0.03	0.96	0	0	0.97	0.02	0.01	0.93	0	0.98	0.63	0.97	0.95	0.98	0.03	0.97	0	0	0.65	0.06	0.97	1	0	0.81	0	0.97	0.55	0.04	0.97	0.19	0.95	0.94	0.95	0.97	0.09	0.9	1	0.99	0.02	0.99	0	0.07	0.95	0	0.86	0.97	0	0.93	0.89	0	0.92	0	0.95	0	0.69	0	0.5	0	0.87	0.97	0.87	0	0.94	0.84	0.96	0	0.92	0	0.9	0.27	0.93	0.93	0.91	0.97	0.97	0.94	0.91	0	0.93	0.75	0.05	0.97	0.02	0.99	0.98	0.98	0.95	1	0.55	0.98	0.95	0.13	0.96	0	0.97	1	0	0.97	0
ch02	4.84292e+07	0	1	0	0	0.03	0.96	0	0	0.97	0.02	0.01	0.93	0	0.98	0.62	0.97	0.95	0.98	0.03	0.97	0	0	0.64	0.06	0.97	1	0	0.81	0	0.97	0.54	0.04	0.97	0.19	0.95	0.94	0.95	0.97	0.09	0.9	1	0.99	0.02	0.99	0	0.07	0.94	0	0.85	0.97	0	0.93	0.89	0	0.92	0	0.95	0	0.69	0	0.51	0	0.87	0.97	0.87	0	0.94	0.85	0.96	0	0.92	0	0.9	0.28	0.93	0.93	0.91	0.97	0.97	0.94	0.91	0	0.93	0.75	0.05	0.97	0.02	0.99	0.98	0.98	0.95	1	0.54	0.98	0.95	0.13	0.96	0	0.97	1	0	0.97	0
ch02	4.84531e+07	0	1	0	0	0.04	0.96	0	0	0.97	0.03	0.01	0.93	0	0.97	0.58	0.97	0.96	0.98	0.03	0.97	0	0	0.6	0.07	0.98	1	0	0.8	0	0.98	0.51	0.03	0.98	0.2	0.95	0.95	0.95	0.97	0.09	0.9	1	0.99	0.02	0.99	0	0.06	0.95	0	0.85	0.97	0	0.93	0.89	0	0.92	0	0.95	0	0.7	0	0.55	0	0.87	0.97	0.88	0	0.94	0.89	0.96	0	0.92	0	0.9	0.32	0.93	0.93	0.91	0.97	0.97	0.94	0.92	0	0.93	0.76	0.06	0.97	0.02	0.99	0.99	0.98	0.96	1	0.51	0.98	0.95	0.14	0.96	0	0.97	1	0	0.97	0
ch02	4.8459e+07	0	1	0	0	0.04	0.96	0	0	0.97	0.03	0.01	0.93	0	0.97	0.57	0.97	0.96	0.98	0.03	0.97	0	0	0.59	0.08	0.98	1	0	0.8	0	0.98	0.5	0.03	0.98	0.2	0.95	0.95	0.95	0.97	0.09	0.9	1	0.99	0.02	0.99	0	0.07	0.95	0	0.85	0.97	0	0.93	0.89	0	0.92	0	0.95	0	0.7	0	0.56	0	0.87	0.97	0.88	0	0.94	0.9	0.96	0	0.92	0	0.9	0.33	0.93	0.93	0.91	0.97	0.97	0.94	0.92	0	0.93	0.76	0.06	0.97	0.02	0.99	0.99	0.98	0.96	1	0.51	0.98	0.95	0.14	0.96	0	0.97	1	0	0.97	0
ch02	4.84707e+07	0	1	0	0	0.04	0.96	0	0	0.97	0.03	0.01	0.93	0	0.97	0.55	0.97	0.96	0.98	0.03	0.97	0	0	0.57	0.1	0.98	1	0	0.8	0	0.98	0.48	0.03	0.98	0.2	0.95	0.95	0.95	0.97	0.09	0.9	1	0.99	0.02	0.99	0	0.07	0.95	0	0.85	0.97	0	0.93	0.89	0	0.92	0	0.95	0	0.71	0	0.58	0	0.87	0.97	0.88	0	0.94	0.92	0.96	0	0.92	0	0.9	0.35	0.93	0.93	0.91	0.97	0.97	0.94	0.92	0	0.93	0.76	0.06	0.97	0.02	0.99	0.99	0.98	0.96	1	0.51	0.98	0.95	0.14	0.96	0	0.97	1	0	0.97	0
ch02	4.84765e+07	0	1	0	0	0.04	0.96	0	0	0.97	0.03	0.01	0.93	0	0.97	0.54	0.97	0.96	0.98	0.03	0.97	0	0	0.56	0.1	0.98	1	0	0.8	0	0.98	0.47	0.03	0.98	0.2	0.95	0.95	0.95	0.97	0.09	0.9	1	0.99	0.02	0.99	0	0.07	0.95	0	0.85	0.97	0	0.93	0.89	0	0.92	0	0.95	0	0.71	0	0.59	0	0.87	0.97	0.88	0	0.94	0.93	0.96	0	0.92	0	0.9	0.36	0.93	0.93	0.91	0.97	0.97	0.94	0.92	0	0.93	0.76	0.06	0.97	0.02	0.99	0.99	0.98	0.96	1	0.5	0.98	0.95	0.14	0.96	0	0.97	1	0	0.97	0
ch02	4.84939e+07	0	1	0	0	0.04	0.96	0	0	0.97	0.03	0.01	0.93	0	0.97	0.51	0.97	0.96	0.98	0.03	0.97	0	0	0.53	0.13	0.98	1	0	0.8	0	0.98	0.46	0.02	0.98	0.21	0.95	0.95	0.95	0.97	0.09	0.9	1	0.99	0.02	0.99	0	0.07	0.95	0	0.85	0.97	0	0.93	0.89	0	0.92	0	0.95	0	0.72	0	0.62	0	0.87	0.97	0.88	0	0.94	0.96	0.96	0	0.92	0	0.9	0.39	0.93	0.93	0.91	0.97	0.97	0.94	0.92	0	0.93	0.76	0.06	0.97	0.02	0.99	0.99	0.98	0.96	1	0.47	0.98	0.95	0.16	0.96	0	0.97	1	0	0.97	0
ch02	4.84996e+07	0	1	0	0	0.04	0.96	0	0	0.97	0.03	0.01	0.93	0	0.97	0.5	0.97	0.96	0.98	0.03	0.97	0	0	0.52	0.13	0.98	1	0	0.8	0	0.98	0.45	0.01	0.98	0.21	0.95	0.95	0.95	0.97	0.1	0.9	1	0.99	0.02	0.99	0	0.07	0.95	0	0.85	0.97	0	0.93	0.89	0	0.92	0	0.95	0	0.72	0	0.63	0	0.87	0.97	0.88	0	0.94	0.97	0.96	0	0.92	0	0.9	0.4	0.93	0.93	0.91	0.97	0.97	0.94	0.92	0	0.93	0.76	0.06	0.97	0.02	0.99	0.99	0.98	0.96	1	0.46	0.98	0.95	0.15	0.96	0	0.97	1	0	0.97	0
ch02	4.85054e+07	0	1	0	0	0.04	0.96	0	0	0.97	0.03	0.01	0.93	0	0.97	0.49	0.97	0.96	0.98	0.03	0.97	0	0	0.51	0.13	0.98	1	0	0.8	0	0.98	0.44	0.01	0.98	0.21	0.95	0.95	0.95	0.97	0.1	0.9	1	0.99	0.02	0.99	0	0.07	0.95	0	0.85	0.97	0	0.93	0.89	0	0.92	0	0.95	0	0.71	0	0.64	0	0.87	0.97	0.88	0	0.94	0.98	0.96	0	0.92	0	0.9	0.41	0.93	0.93	0.91	0.97	0.97	0.94	0.92	0	0.93	0.76	0.06	0.97	0.02	0.99	0.99	0.98	0.96	1	0.45	0.98	0.95	0.14	0.96	0	0.97	1	0	0.97	0
ch02	4.85111e+07	0	1	0	0	0.04	0.96	0	0	0.96	0.03	0.01	0.92	0	0.97	0.48	0.97	0.96	0.99	0.03	0.97	0	0	0.5	0.13	0.99	1	0	0.8	0	0.98	0.43	0.01	0.98	0.21	0.95	0.95	0.95	0.97	0.1	0.9	1	0.99	0.02	0.99	0	0.07	0.95	0	0.85	0.97	0	0.93	0.89	0	0.92	0	0.95	0	0.72	0	0.65	0	0.88	0.97	0.88	0	0.94	0.99	0.96	0	0.92	0	0.9	0.42	0.93	0.93	0.91	0.97	0.97	0.94	0.92	0	0.93	0.75	0.06	0.96	0.02	0.99	0.99	0.98	0.96	1	0.44	0.98	0.95	0.14	0.96	0	0.97	1	0	0.97	0
ch02	4.85553e+07	0	1	0	0	0.06	0.95	0	0	0.96	0.02	0.01	0.92	0	0.97	0.39	0.97	0.96	0.99	0.03	0.97	0	0	0.41	0.13	0.99	1	0	0.82	0	0.98	0.35	0.01	0.97	0.23	0.95	0.94	0.95	0.96	0.1	0.89	1	0.99	0.02	0.99	0	0.07	0.95	0	0.85	0.97	0	0.93	0.91	0	0.92	0	0.95	0	0.71	0	0.74	0	0.88	0.96	0.88	0	0.94	0.98	0.95	0	0.92	0	0.89	0.5	0.94	0.93	0.92	0.97	0.97	0.94	0.92	0	0.94	0.75	0.06	0.96	0.02	0.98	0.99	0.98	0.96	1	0.39	0.97	0.94	0.15	0.95	0	0.97	1	0	0.97	0
ch02	4.85604e+07	0	1	0	0	0.06	0.95	0	0	0.96	0.02	0.01	0.92	0	0.97	0.38	0.97	0.95	0.99	0.03	0.97	0	0	0.4	0.13	0.99	1	0	0.81	0	0.98	0.35	0.01	0.97	0.24	0.94	0.94	0.94	0.96	0.1	0.89	1	0.99	0.02	0.99	0	0.07	0.95	0	0.85	0.97	0	0.93	0.91	0	0.91	0	0.95	0	0.71	0	0.75	0	0.88	0.96	0.87	0	0.95	0.98	0.95	0	0.91	0	0.89	0.51	0.94	0.93	0.92	0.97	0.97	0.94	0.91	0	0.94	0.75	0.06	0.96	0.02	0.98	0.99	0.98	0.95	1	0.38	0.97	0.93	0.14	0.94	0	0.96	1	0	0.97	0
ch02	4.87021e+07	0	1	0	0	0.05	0.94	0	0	0.95	0.03	0.01	0.91	0	0.98	0.07	0.97	0.94	0.99	0.01	0.99	0	0	0.07	0.11	0.98	1	0	0.87	0	0.98	0.16	0	0.95	0.5	0.93	0.94	0.94	0.97	0.08	0.91	0.99	0.99	0.02	0.98	0	0.03	0.96	0	0.84	0.96	0	0.95	0.92	0	0.91	0	0.93	0	0.73	0	0.95	0	0.94	0.95	0.92	0	0.96	0.97	0.97	0	0.92	0	0.91	0.84	0.93	0.93	0.94	0.99	0.96	0.95	0.92	0	0.95	0.76	0.06	0.96	0	0.99	0.96	1	0.95	1	0.35	0.98	0.94	0.09	0.95	0	0.94	0.98	0	0.97	0
ch02	4.87049e+07	0	1	0	0	0.05	0.94	0	0	0.95	0.03	0.01	0.91	0	0.98	0.06	0.97	0.94	0.99	0.01	0.99	0	0	0.06	0.11	0.98	1	0	0.87	0	0.98	0.15	0	0.95	0.51	0.93	0.94	0.94	0.97	0.08	0.91	0.99	0.99	0.02	0.98	0	0.02	0.96	0	0.84	0.96	0	0.95	0.93	0	0.9	0	0.93	0	0.74	0	0.95	0	0.94	0.95	0.92	0	0.96	0.97	0.97	0	0.92	0	0.9	0.85	0.93	0.93	0.94	0.99	0.96	0.95	0.92	0	0.95	0.77	0.06	0.96	0	0.99	0.96	1	0.95	1	0.36	0.98	0.94	0.09	0.95	0	0.94	0.98	0	0.98	0
ch02	4.8914e+07	0	1	0	0	0.26	0.96	0.01	0	0.97	0.02	0.01	0.75	0	0.98	0.01	0.96	0.96	0.97	0	1	0	0	0.24	0.09	0.99	1	0	0.92	0	0.97	0.09	0	0.95	0.95	0.96	0.95	0.96	0.96	0.1	0.51	0.98	0.99	0	0.98	0	0.04	0.98	0.01	0.79	0.97	0	0.96	0.79	0	0.93	0	0.96	0	0.69	0	0.97	0	0.91	0.96	0.93	0	0.95	0.97	0.99	0	0.95	0	0.94	0.98	0.97	0.97	0.99	0.96	0.95	0.99	0.94	0	0.96	0.75	0.04	0.94	0.01	0.97	0.96	0.99	0.96	1	0.39	0.96	0.98	0.07	0.96	0	0.92	0.98	0	0.99	0
ch02	4.89194e+07	0	1	0	0	0.27	0.96	0.02	0	0.97	0.02	0.01	0.75	0	0.98	0.01	0.96	0.96	0.97	0	1	0	0	0.25	0.09	0.99	1	0	0.92	0	0.97	0.09	0	0.95	0.95	0.96	0.95	0.96	0.96	0.1	0.5	0.98	0.99	0	0.98	0	0.04	0.98	0.01	0.79	0.97	0	0.96	0.78	0	0.93	0	0.96	0	0.69	0	0.97	0	0.91	0.96	0.93	0	0.95	0.97	0.99	0	0.95	0	0.94	0.98	0.97	0.97	0.99	0.96	0.95	0.99	0.94	0	0.96	0.75	0.04	0.94	0.01	0.97	0.96	0.99	0.96	1	0.38	0.96	0.98	0.06	0.96	0	0.92	0.98	0	0.99	0
ch02	4.89502e+07	0	1	0	0	0.32	0.96	0.02	0	0.96	0.02	0.01	0.75	0	0.96	0.01	0.96	0.97	0.97	0.01	1	0	0	0.31	0.08	0.99	1	0	0.92	0	0.97	0.08	0	0.96	0.99	0.96	0.95	0.96	0.97	0.11	0.45	0.98	0.99	0	0.98	0	0.04	0.98	0.01	0.79	0.97	0	0.96	0.73	0	0.93	0	0.95	0	0.67	0	0.96	0	0.9	0.97	0.91	0	0.95	0.97	1	0	0.95	0	0.95	0.99	0.96	0.95	0.99	0.96	0.94	0.97	0.96	0	0.93	0.75	0.04	0.94	0.01	0.97	0.96	0.99	0.96	1	0.37	0.97	0.99	0.07	0.97	0	0.93	0.98	0	0.99	0
ch02	4.8955e+07	0	1	0	0	0.33	0.96	0.02	0	0.96	0.02	0.01	0.75	0	0.96	0.01	0.96	0.98	0.97	0.01	1	0	0	0.32	0.08	0.99	1	0	0.91	0	0.97	0.08	0	0.96	0.99	0.97	0.95	0.97	0.97	0.11	0.44	0.98	0.99	0	0.98	0	0.04	0.98	0.01	0.79	0.97	0	0.96	0.72	0	0.93	0	0.95	0	0.68	0	0.96	0	0.91	0.97	0.91	0	0.95	0.97	1	0	0.95	0	0.95	0.99	0.97	0.95	0.99	0.96	0.94	0.97	0.97	0	0.92	0.75	0.04	0.94	0.01	0.97	0.96	0.99	0.96	1	0.37	0.97	0.99	0.08	0.97	0	0.94	0.98	0	0.99	0
ch02	4.90427e+07	0	1	0	0	0.5	0.98	0.03	0	0.97	0.02	0.01	0.78	0	0.95	0.01	0.98	0.98	0.98	0.01	1	0	0	0.5	0.1	0.99	1	0	0.91	0	0.98	0.07	0	0.98	0.99	0.97	0.97	0.99	0.96	0.12	0.29	0.99	0.99	0	1	0	0.04	0.98	0.01	0.77	0.97	0	0.97	0.55	0	0.93	0	0.97	0	0.69	0	0.97	0	0.89	0.99	0.91	0	0.96	0.98	0.99	0	0.95	0	0.94	1	0.98	0.96	0.99	0.97	0.96	0.97	0.93	0	0.9	0.68	0.06	0.96	0.01	0.97	0.98	0.99	0.97	0.99	0.33	0.96	0.99	0.07	0.98	0	0.94	0.99	0	0.99	0
ch02	4.90476e+07	0	1	0	0	0.51	0.98	0.03	0	0.97	0.02	0.01	0.78	0	0.95	0.01	0.98	0.98	0.98	0.01	1	0	0	0.51	0.11	0.99	1	0	0.91	0	0.98	0.08	0	0.98	0.99	0.97	0.97	0.99	0.96	0.13	0.29	0.99	0.99	0	1	0	0.04	0.98	0.01	0.77	0.97	0	0.97	0.54	0	0.93	0	0.97	0	0.69	0	0.97	0	0.89	0.99	0.91	0	0.96	0.98	0.99	0	0.95	0	0.94	1	0.98	0.96	0.99	0.97	0.96	0.97	0.93	0	0.9	0.68	0.07	0.96	0.01	0.97	0.98	0.99	0.97	0.99	0.33	0.96	0.99	0.07	0.98	0	0.94	0.99	0	0.99	0
ch02	4.90621e+07	0	1	0	0	0.54	0.98	0.03	0	0.97	0.02	0.01	0.78	0	0.95	0.01	0.98	0.98	0.98	0.01	1	0	0	0.54	0.14	0.99	1	0	0.91	0	0.98	0.08	0	0.98	0.99	0.97	0.97	0.99	0.96	0.14	0.28	0.99	0.99	0	1	0	0.04	0.98	0.01	0.75	0.97	0	0.97	0.51	0	0.93	0	0.97	0	0.67	0	0.97	0	0.89	0.99	0.91	0	0.96	0.98	0.99	0	0.95	0	0.93	1	0.98	0.96	0.99	0.97	0.96	0.97	0.93	0	0.9	0.67	0.08	0.96	0.03	0.97	0.98	0.99	0.97	0.99	0.33	0.96	0.99	0.08	0.98	0	0.93	0.99	0	0.99	0
ch02	4.90669e+07	0	1	0	0	0.55	0.98	0.03	0	0.97	0.02	0.01	0.78	0	0.95	0.01	0.98	0.98	0.98	0.01	1	0	0	0.55	0.14	0.99	1	0	0.91	0	0.98	0.09	0	0.98	0.99	0.97	0.97	0.99	0.96	0.14	0.27	0.99	0.99	0	1	0	0.04	0.98	0.01	0.75	0.97	0	0.97	0.5	0	0.93	0	0.97	0	0.67	0	0.97	0	0.89	0.99	0.91	0	0.96	0.98	0.99	0	0.95	0	0.93	1	0.98	0.96	0.99	0.97	0.96	0.97	0.93	0	0.9	0.67	0.08	0.96	0.03	0.97	0.98	0.99	0.97	0.99	0.34	0.96	0.99	0.08	0.98	0	0.93	0.99	0	0.99	0
ch02	4.93561e+07	0	1	0	0	0.97	0.95	0.04	0	0.95	0.02	0	0.99	0	0.95	0.45	0.98	0.95	0.97	0.01	0.99	0	0	0.99	0.12	0.97	0.99	0	0.9	0	0.97	0.1	0.02	0.95	0.97	0.93	0.97	0.95	0.96	0.11	0.11	0.96	0.98	0.01	0.99	0	0.21	0.96	0	0.69	0.98	0.11	0.96	0	0	0.93	0.01	0.96	0	0.73	0	0.95	0	0.89	0.98	0.9	0	0.93	0.97	0.96	0	0.95	0	0.91	0.97	0.96	0.92	0.98	0.97	0.92	0.51	0.94	0	0.87	0.68	0.06	0.93	0.02	0.95	0.95	0.99	0.95	0.99	0.37	0.97	0.96	0.06	0.97	0.18	0.93	0.99	0	0.97	0
ch02	4.93613e+07	0	1	0	0	0.97	0.95	0.04	0	0.95	0.02	0	0.99	0	0.95	0.46	0.98	0.95	0.97	0.01	0.99	0	0	0.99	0.13	0.97	0.99	0	0.9	0	0.97	0.1	0.02	0.95	0.97	0.93	0.97	0.95	0.96	0.11	0.1	0.96	0.98	0.01	0.99	0	0.22	0.96	0	0.69	0.98	0.11	0.96	0	0	0.93	0.01	0.96	0	0.74	0	0.95	0	0.89	0.98	0.9	0	0.93	0.97	0.96	0	0.95	0	0.91	0.97	0.96	0.92	0.98	0.97	0.92	0.5	0.94	0	0.87	0.67	0.06	0.93	0.02	0.95	0.95	0.99	0.95	0.99	0.37	0.97	0.96	0.06	0.97	0.19	0.93	0.99	0	0.97	0
ch02	4.93912e+07	0	1	0	0	0.97	0.94	0.05	0	0.95	0.02	0	0.99	0	0.95	0.5	0.98	0.95	0.97	0.01	0.99	0	0	0.99	0.12	0.95	0.99	0	0.9	0	0.97	0.11	0.02	0.95	0.97	0.93	0.98	0.95	0.96	0.12	0.1	0.96	0.97	0.01	0.99	0	0.28	0.96	0	0.69	0.98	0.12	0.95	0	0	0.93	0.01	0.96	0	0.71	0	0.95	0	0.87	0.98	0.9	0	0.94	0.97	0.96	0	0.94	0	0.9	0.97	0.96	0.92	0.98	0.97	0.91	0.44	0.94	0	0.87	0.66	0.05	0.93	0.02	0.95	0.95	0.99	0.94	0.99	0.38	0.97	0.96	0.05	0.97	0.25	0.92	0.99	0	0.97	0
ch02	4.93961e+07	0	1	0	0	0.97	0.94	0.04	0	0.95	0.02	0	0.99	0	0.95	0.51	0.98	0.95	0.97	0.01	0.99	0	0	0.99	0.12	0.95	0.99	0	0.9	0	0.97	0.12	0.02	0.95	0.97	0.93	0.98	0.95	0.96	0.12	0.1	0.96	0.97	0.01	0.99	0	0.29	0.96	0	0.69	0.98	0.12	0.95	0	0	0.93	0.01	0.96	0	0.71	0	0.95	0	0.87	0.98	0.9	0	0.94	0.97	0.96	0	0.94	0	0.9	0.97	0.96	0.92	0.98	0.97	0.91	0.43	0.94	0	0.87	0.66	0.05	0.93	0.02	0.95	0.95	0.99	0.94	0.99	0.37	0.97	0.96	0.05	0.97	0.26	0.92	0.99	0	0.97	0
ch02	4.9515e+07	0	1	0	0	0.95	0.94	0.03	0	0.94	0.02	0.01	0.96	0	0.96	0.72	0.99	0.93	0.97	0	0.99	0	0	0.99	0.12	0.91	0.99	0	0.93	0	0.97	0.11	0.02	0.96	0.95	0.94	0.97	0.94	0.94	0.13	0.1	0.97	0.97	0.01	0.99	0	0.5	0.94	0	0.69	0.97	0.17	0.95	0	0	0.92	0.01	0.97	0	0.7	0	0.96	0	0.86	0.97	0.92	0	0.93	0.95	0.96	0	0.93	0	0.91	0.95	0.95	0.93	0.97	0.96	0.92	0.22	0.93	0	0.87	0.67	0.05	0.92	0.02	0.97	0.94	1	0.93	0.99	0.35	0.98	0.96	0.04	0.98	0.49	0.93	0.98	0	0.94	0
ch02	4.95205e+07	0	1	0	0	0.95	0.94	0.02	0	0.94	0.02	0.01	0.96	0	0.96	0.73	0.99	0.93	0.97	0	0.99	0	0	0.99	0.12	0.91	0.99	0	0.93	0	0.97	0.11	0.02	0.96	0.95	0.94	0.97	0.94	0.94	0.13	0.1	0.97	0.97	0.01	0.99	0	0.51	0.94	0	0.69	0.97	0.17	0.95	0	0	0.92	0.01	0.97	0	0.7	0	0.96	0	0.86	0.97	0.92	0	0.93	0.95	0.96	0	0.93	0	0.91	0.95	0.95	0.93	0.97	0.96	0.92	0.21	0.93	0	0.87	0.67	0.05	0.92	0.02	0.97	0.94	1	0.93	0.99	0.34	0.98	0.96	0.04	0.98	0.5	0.93	0.98	0	0.93	0
ch02	4.9526e+07	0	1	0	0	0.95	0.94	0.02	0	0.94	0.02	0.01	0.96	0	0.96	0.74	0.99	0.93	0.97	0	0.99	0	0	0.99	0.12	0.91	0.99	0	0.93	0	0.97	0.11	0.02	0.96	0.95	0.94	0.97	0.94	0.94	0.13	0.1	0.97	0.97	0.01	0.99	0	0.52	0.94	0	0.68	0.97	0.17	0.95	0	0	0.92	0.01	0.97	0	0.69	0	0.96	0	0.86	0.97	0.92	0	0.93	0.95	0.96	0	0.93	0	0.91	0.95	0.94	0.93	0.96	0.96	0.92	0.2	0.92	0	0.86	0.67	0.05	0.92	0.02	0.97	0.94	1	0.93	0.99	0.35	0.98	0.96	0.04	0.98	0.51	0.93	0.98	0	0.92	0
ch02	4.97231e+07	0	1	0	0	0.95	0.93	0.03	0	0.95	0.02	0.01	0.95	0	0.95	0.88	1	0.92	0.97	0	0.98	0	0	0.91	0.11	0.9	0.99	0	0.89	0	0.97	0.09	0.04	0.96	0.95	0.9	0.96	0.92	0.95	0.12	0.08	0.96	0.97	0	0.98	0	0.83	0.94	0	0.61	0.98	0.25	0.96	0	0	0.87	0.01	0.96	0	0.59	0.02	0.95	0	0.83	0.99	0.91	0	0.93	0.92	0.97	0	0.93	0	0.91	0.96	0.91	0.96	0.96	0.93	0.92	0	0.94	0	0.83	0.64	0.26	0.93	0	0.98	0.91	0.99	0.93	0.98	0.26	0.97	0.95	0.07	0.96	0.83	0.96	0.98	0	0.57	0
ch02	4.97286e+07	0	1	0	0	0.95	0.93	0.03	0	0.95	0.02	0.01	0.95	0	0.95	0.88	1	0.93	0.97	0	0.98	0	0	0.9	0.11	0.9	0.99	0	0.89	0	0.97	0.09	0.04	0.96	0.95	0.9	0.96	0.92	0.95	0.11	0.08	0.96	0.97	0	0.98	0	0.84	0.94	0	0.62	0.98	0.26	0.96	0	0	0.87	0.01	0.96	0	0.59	0.02	0.95	0	0.84	0.99	0.91	0	0.93	0.92	0.97	0	0.93	0	0.91	0.96	0.91	0.96	0.96	0.93	0.92	0	0.94	0	0.83	0.65	0.27	0.93	0	0.98	0.91	0.99	0.93	0.98	0.26	0.97	0.95	0.07	0.96	0.84	0.96	0.98	0	0.56	0
ch02	4.97565e+07	0	1	0	0	0.96	0.93	0.03	0	0.95	0.01	0.01	0.95	0	0.95	0.88	1	0.94	0.97	0	0.98	0	0	0.85	0.1	0.9	0.99	0	0.89	0	0.97	0.11	0.04	0.97	0.95	0.92	0.96	0.92	0.95	0.11	0.07	0.96	0.97	0	0.98	0	0.89	0.94	0	0.65	0.98	0.3	0.96	0	0	0.87	0	0.96	0	0.59	0.02	0.95	0	0.85	0.99	0.91	0	0.94	0.92	0.97	0	0.93	0	0.91	0.96	0.91	0.97	0.96	0.93	0.92	0	0.94	0	0.83	0.66	0.32	0.94	0	0.98	0.91	0.99	0.93	0.98	0.24	0.97	0.95	0.08	0.96	0.89	0.96	0.98	0	0.51	0
ch02	4.9762e+07	0	1	0	0	0.96	0.93	0.03	0	0.95	0.01	0.01	0.95	0	0.95	0.88	1	0.94	0.97	0	0.98	0	0	0.84	0.1	0.9	0.99	0	0.89	0	0.97	0.11	0.04	0.97	0.95	0.92	0.96	0.92	0.95	0.11	0.08	0.96	0.97	0	0.98	0	0.9	0.94	0	0.65	0.98	0.31	0.96	0	0	0.87	0	0.96	0	0.59	0.02	0.95	0	0.85	0.99	0.91	0	0.94	0.92	0.97	0	0.93	0	0.91	0.96	0.91	0.97	0.96	0.93	0.92	0	0.94	0	0.83	0.66	0.33	0.94	0	0.98	0.91	0.99	0.93	0.98	0.25	0.97	0.95	0.08	0.96	0.9	0.96	0.98	0	0.5	0
ch02	4.9863e+07	0	1	0.12	0	0.94	0.93	0.03	0	0.97	0	0.02	0.95	0	0.94	0.9	0.98	0.94	0.99	0	0.99	0.04	0	0.69	0.1	0.88	0.99	0.14	0.88	0	0.99	0.09	0.03	0.99	0.96	0.9	0.95	0.94	0.97	0.09	0.07	0.96	0.99	0	0.99	0	0.94	0.95	0	0.71	0.98	0.32	0.95	0	0	0.9	0	0.95	0	0.63	0.02	0.9	0	0.85	0.99	0.9	0	0.96	0.93	0.97	0	0.94	0	0.91	0.97	0.92	0.97	0.97	0.91	0.93	0	0.93	0	0.85	0.7	0.5	0.97	0.01	0.99	0.91	0.98	0.92	0.97	0.21	0.98	0.94	0.09	0.97	0.96	0.96	0.97	0	0.33	0
ch02	4.98684e+07	0	1	0.13	0	0.94	0.93	0.03	0	0.97	0	0.02	0.95	0	0.94	0.9	0.98	0.94	0.99	0	0.99	0.05	0	0.68	0.1	0.88	0.99	0.15	0.88	0	0.99	0.09	0.03	0.99	0.96	0.9	0.95	0.94	0.97	0.09	0.06	0.96	0.99	0	0.99	0	0.94	0.95	0	0.71	0.98	0.31	0.95	0	0	0.9	0	0.95	0	0.63	0.02	0.89	0	0.85	0.99	0.9	0	0.96	0.93	0.97	0	0.94	0	0.91	0.97	0.92	0.97	0.97	0.91	0.93	0	0.93	0	0.85	0.69	0.51	0.97	0.01	0.99	0.91	0.98	0.92	0.97	0.2	0.98	0.94	0.09	0.97	0.96	0.96	0.97	0	0.32	0
ch02	4.99631e+07	0	1	0.29	0	0.93	0.94	0.02	0	0.98	0	0.02	0.95	0	0.95	0.93	0.96	0.95	0.98	0	0.98	0.21	0	0.51	0.09	0.87	0.99	0.31	0.88	0	0.98	0.08	0.03	0.98	0.95	0.89	0.95	0.94	0.97	0.06	0.07	0.96	1	0	0.99	0	0.95	0.95	0	0.71	0.98	0.31	0.96	0	0	0.9	0	0.94	0	0.66	0.02	0.73	0	0.87	0.99	0.8	0	0.97	0.92	0.97	0	0.94	0	0.92	0.97	0.91	0.97	0.96	0.91	0.94	0	0.93	0	0.85	0.7	0.54	0.97	0.01	0.98	0.91	0.98	0.92	0.96	0.19	0.97	0.94	0.11	0.97	0.95	0.96	0.97	0	0.16	0
ch02	4.99684e+07	0	1	0.3	0	0.93	0.94	0.02	0	0.98	0	0.02	0.95	0	0.95	0.92	0.96	0.96	0.98	0	0.98	0.21	0	0.5	0.09	0.87	0.98	0.32	0.88	0	0.98	0.08	0.03	0.98	0.95	0.89	0.94	0.94	0.97	0.06	0.07	0.96	1	0	0.98	0	0.94	0.95	0	0.71	0.98	0.31	0.96	0	0	0.9	0	0.94	0	0.67	0.02	0.72	0	0.86	0.99	0.79	0	0.97	0.91	0.97	0	0.94	0	0.92	0.97	0.91	0.97	0.95	0.9	0.94	0	0.93	0	0.85	0.69	0.54	0.97	0.01	0.97	0.91	0.98	0.93	0.95	0.19	0.97	0.93	0.11	0.96	0.94	0.96	0.97	0	0.15	0
ch02	5.00703e+07	0	1	0.49	0	0.95	0.94	0.02	0	1	0.02	0.01	0.98	0	0.96	0.91	0.96	0.96	0.99	0	0.98	0.4	0	0.35	0.12	0.88	0.98	0.5	0.85	0	0.98	0.12	0.05	0.98	0.96	0.86	0.96	0.96	0.99	0.06	0.06	0.95	0.99	0	0.98	0	0.95	0.95	0	0.69	0.99	0.34	0.97	0	0	0.91	0.01	0.93	0	0.73	0.02	0.54	0.01	0.89	1	0.68	0	0.98	0.79	0.97	0.01	0.94	0	0.91	0.99	0.93	0.98	0.96	0.91	0.95	0	0.92	0	0.86	0.68	0.55	0.97	0.02	0.97	0.92	0.98	0.94	0.95	0.26	0.97	0.94	0.13	0.96	0.94	0.96	0.97	0.01	0	0
ch02	5.00755e+07	0	1	0.5	0	0.95	0.94	0.02	0	1	0.02	0.01	0.98	0	0.96	0.91	0.96	0.96	0.99	0	0.98	0.41	0	0.34	0.12	0.88	0.98	0.51	0.85	0	0.98	0.12	0.05	0.98	0.96	0.86	0.96	0.96	0.99	0.06	0.06	0.95	0.99	0	0.98	0	0.95	0.95	0	0.69	0.99	0.35	0.97	0	0	0.91	0.01	0.93	0	0.73	0.02	0.53	0.01	0.89	1	0.67	0	0.98	0.78	0.97	0.01	0.94	0	0.91	0.99	0.93	0.98	0.96	0.91	0.95	0	0.92	0	0.86	0.67	0.55	0.97	0.02	0.97	0.92	0.98	0.94	0.95	0.26	0.97	0.94	0.13	0.96	0.94	0.96	0.97	0.01	0	0
ch02	5.00807e+07	0	1	0.51	0	0.95	0.94	0.02	0	1	0.02	0.01	0.98	0	0.96	0.91	0.96	0.96	0.99	0	0.98	0.42	0	0.33	0.12	0.88	0.98	0.52	0.85	0	0.98	0.12	0.05	0.98	0.96	0.86	0.96	0.96	0.99	0.06	0.06	0.95	0.99	0	0.98	0	0.95	0.95	0	0.7	0.99	0.36	0.97	0	0	0.91	0.01	0.93	0	0.74	0.02	0.52	0.01	0.89	1	0.66	0	0.98	0.77	0.97	0.01	0.94	0	0.91	0.99	0.94	0.98	0.97	0.91	0.95	0	0.93	0	0.87	0.67	0.55	0.97	0.02	0.97	0.92	0.98	0.94	0.95	0.26	0.97	0.94	0.13	0.96	0.94	0.96	0.97	0.01	0	0
ch02	5.00858e+07	0	1	0.52	0	0.95	0.94	0.02	0	1	0.02	0.01	0.98	0	0.96	0.91	0.96	0.96	0.99	0	0.98	0.43	0	0.32	0.12	0.88	0.98	0.53	0.85	0	0.98	0.12	0.05	0.98	0.96	0.86	0.96	0.96	0.99	0.06	0.06	0.95	0.99	0	0.98	0	0.95	0.95	0	0.71	0.99	0.37	0.97	0	0	0.91	0.01	0.93	0	0.75	0.02	0.51	0.01	0.89	1	0.65	0	0.98	0.76	0.97	0.01	0.94	0	0.91	0.99	0.95	0.98	0.97	0.91	0.95	0	0.94	0	0.88	0.67	0.55	0.97	0.02	0.97	0.92	0.98	0.94	0.95	0.26	0.97	0.94	0.13	0.96	0.94	0.96	0.97	0.01	0	0
ch02	5.0091e+07	0	1	0.53	0	0.95	0.94	0.02	0	0.99	0.02	0.02	0.98	0	0.96	0.92	0.96	0.96	0.99	0	0.98	0.43	0	0.31	0.12	0.88	0.98	0.54	0.85	0	0.98	0.12	0.05	0.98	0.96	0.86	0.96	0.96	0.99	0.06	0.06	0.95	0.99	0	0.98	0	0.95	0.95	0	0.72	0.99	0.36	0.96	0	0	0.91	0.01	0.93	0	0.76	0.02	0.5	0.01	0.9	1	0.64	0	0.98	0.75	0.96	0.01	0.94	0	0.91	0.99	0.95	0.98	0.97	0.91	0.95	0	0.94	0	0.88	0.68	0.55	0.96	0.02	0.97	0.92	0.98	0.94	0.94	0.26	0.97	0.94	0.13	0.96	0.94	0.96	0.97	0.01	0	0
ch02	5.01342e+07	0	1	0.62	0	0.95	0.95	0.06	0	0.99	0.03	0.03	0.98	0	0.98	0.95	0.96	0.97	0.99	0	0.99	0.5	0	0.22	0.09	0.9	0.97	0.63	0.88	0	0.99	0.12	0.05	0.99	0.97	0.89	0.95	0.96	1	0.09	0.06	0.95	0.99	0	0.98	0	0.95	0.95	0	0.76	0.97	0.38	0.94	0	0	0.93	0.01	0.96	0	0.77	0.01	0.44	0.01	0.89	1	0.57	0	0.99	0.68	0.96	0.01	0.94	0	0.93	0.99	0.96	0.98	0.98	0.92	0.95	0	0.96	0	0.89	0.69	0.53	0.95	0.02	0.98	0.92	0.98	0.93	0.93	0.3	0.99	0.96	0.13	0.97	0.93	0.95	0.96	0.01	0	0
ch02	5.01391e+07	0	1	0.63	0	0.95	0.95	0.06	0	0.99	0.03	0.03	0.98	0	0.98	0.95	0.96	0.97	0.99	0	0.99	0.51	0	0.21	0.09	0.9	0.97	0.64	0.89	0	0.99	0.11	0.05	0.99	0.97	0.9	0.95	0.96	1	0.09	0.05	0.95	0.99	0	0.98	0	0.95	0.95	0	0.76	0.97	0.39	0.94	0	0	0.93	0.01	0.96	0	0.78	0.01	0.43	0.01	0.89	1	0.57	0	0.99	0.67	0.96	0.01	0.94	0	0.93	0.99	0.97	0.98	0.98	0.92	0.95	0	0.96	0	0.9	0.69	0.52	0.95	0.02	0.98	0.92	0.98	0.93	0.93	0.31	0.99	0.96	0.13	0.97	0.93	0.95	0.96	0.01	0	0
ch02	5.01438e+07	0	1	0.64	0	0.95	0.95	0.06	0	0.99	0.03	0.03	0.98	0	0.98	0.95	0.96	0.97	0.99	0	0.99	0.52	0	0.2	0.09	0.9	0.97	0.65	0.89	0	0.99	0.11	0.05	0.99	0.97	0.9	0.95	0.96	1	0.09	0.05	0.95	0.99	0	0.98	0	0.95	0.95	0	0.76	0.97	0.39	0.94	0	0	0.93	0.01	0.96	0	0.78	0.01	0.42	0.01	0.89	1	0.56	0	0.99	0.66	0.96	0.01	0.94	0	0.93	0.99	0.97	0.98	0.98	0.92	0.95	0	0.96	0	0.9	0.69	0.51	0.95	0.02	0.98	0.92	0.98	0.93	0.93	0.32	0.99	0.96	0.13	0.97	0.93	0.95	0.96	0.01	0	0
ch02	5.01485e+07	0	1	0.65	0	0.96	0.96	0.06	0	0.99	0.03	0.03	0.98	0	0.99	0.95	0.96	0.98	0.99	0	0.99	0.53	0	0.19	0.1	0.9	0.97	0.66	0.9	0	0.99	0.12	0.05	0.99	0.98	0.91	0.95	0.96	0.99	0.09	0.05	0.95	0.99	0	0.98	0	0.96	0.95	0	0.77	0.96	0.39	0.95	0	0	0.94	0.01	0.96	0	0.78	0.01	0.41	0.01	0.9	1	0.56	0	0.98	0.65	0.96	0.01	0.95	0	0.94	0.99	0.97	0.98	0.97	0.92	0.95	0	0.95	0	0.9	0.7	0.5	0.95	0.02	0.98	0.93	0.98	0.94	0.93	0.32	0.99	0.96	0.13	0.98	0.93	0.95	0.96	0.01	0	0
ch02	5.01805e+07	0	1	0.72	0	0.96	0.96	0.05	0	0.99	0.03	0.03	0.99	0	0.99	0.95	0.96	0.98	0.99	0	0.99	0.6	0	0.12	0.09	0.91	0.97	0.73	0.91	0	0.99	0.12	0.05	0.99	0.98	0.92	0.95	0.98	0.99	0.09	0.07	0.95	0.99	0	0.98	0	0.97	0.95	0	0.82	0.96	0.43	0.95	0	0	0.97	0.01	0.96	0	0.83	0	0.34	0.01	0.93	1	0.51	0	0.98	0.58	0.96	0.01	0.95	0	0.96	0.99	0.97	0.98	0.97	0.93	0.95	0	0.95	0	0.93	0.73	0.43	0.95	0.02	0.98	0.93	0.99	0.94	0.93	0.31	0.99	0.97	0.13	0.98	0.93	0.95	0.96	0.01	0	0
ch02	5.01854e+07	0	1	0.73	0	0.96	0.96	0.05	0	0.99	0.03	0.03	0.99	0	0.99	0.95	0.96	0.98	0.99	0	0.99	0.61	0	0.11	0.09	0.9	0.97	0.74	0.91	0	0.99	0.12	0.05	0.99	0.98	0.93	0.95	0.99	0.99	0.09	0.07	0.95	0.99	0	0.98	0	0.97	0.95	0	0.83	0.96	0.43	0.95	0	0	0.97	0.01	0.96	0	0.83	0	0.33	0.01	0.93	1	0.5	0	0.98	0.57	0.96	0.01	0.95	0	0.96	0.99	0.98	0.98	0.97	0.93	0.95	0	0.95	0	0.94	0.74	0.42	0.95	0.02	0.98	0.94	0.99	0.95	0.93	0.31	0.99	0.97	0.13	0.98	0.93	0.95	0.96	0.01	0	0
ch02	5.02235e+07	0	1	0.81	0	0.96	0.96	0.05	0	0.99	0.03	0.03	0.99	0	0.99	0.97	0.96	0.98	0.99	0	0.99	0.69	0	0.06	0.09	0.9	0.97	0.82	0.91	0	0.99	0.13	0.03	0.99	0.98	0.93	0.95	0.99	0.99	0.07	0.09	0.97	0.99	0	0.98	0	0.97	0.95	0	0.85	0.96	0.47	0.95	0	0	0.96	0.01	0.96	0	0.86	0	0.25	0.01	0.93	1	0.42	0	0.98	0.51	0.96	0.01	0.95	0	0.96	0.99	0.98	0.98	0.97	0.95	0.95	0	0.95	0	0.94	0.74	0.34	0.95	0.02	0.98	0.96	0.99	0.95	0.93	0.31	0.99	0.97	0.12	0.98	0.95	0.95	0.96	0.01	0	0
ch02	5.02281e+07	0	1	0.82	0	0.96	0.96	0.05	0	0.99	0.03	0.03	0.99	0	0.99	0.97	0.96	0.98	0.99	0	0.99	0.7	0	0.06	0.09	0.9	0.97	0.83	0.91	0	0.99	0.13	0.02	0.99	0.98	0.93	0.95	0.99	0.99	0.07	0.1	0.97	0.99	0	0.98	0	0.97	0.95	0	0.85	0.96	0.47	0.95	0	0	0.96	0.01	0.96	0	0.86	0	0.24	0.01	0.93	1	0.42	0	0.98	0.5	0.96	0.01	0.95	0	0.96	0.99	0.98	0.98	0.97	0.95	0.95	0	0.95	0	0.94	0.74	0.33	0.95	0.02	0.98	0.96	0.99	0.95	0.93	0.32	0.99	0.97	0.11	0.98	0.95	0.95	0.96	0.01	0	0
ch02	5.06297e+07	0	1	0.98	0	0.99	0.99	0.02	0	0.98	0.01	0.01	0.94	0	0.98	0.98	0.98	0.94	0.95	0	0.98	0.94	0	0.01	0.12	0.85	0.97	0.98	0.9	0	0.96	0.06	0.01	0.93	0.97	0.95	0.96	0.97	0.89	0.03	0.13	0.98	0.9	0	0.98	0	0.51	0.94	0	0.91	0.65	0.49	0.96	0	0	0.92	0	0.96	0	0.89	0	0	0	0.89	0.98	0.13	0	0.99	0	1	0	0.95	0	0.97	0.97	0.96	1	0.94	0.97	0.92	0	0.91	0	0.93	0.82	0.04	0.96	0	0.99	0.94	0.98	0.86	1	0.25	0.96	0.97	0.05	0.98	0.99	0.96	0.96	0	0	0
ch02	5.06345e+07	0	1	0.98	0	0.99	0.99	0.02	0	0.98	0.01	0.01	0.94	0	0.98	0.98	0.98	0.94	0.95	0	0.98	0.94	0	0.01	0.12	0.85	0.97	0.98	0.9	0	0.96	0.06	0.01	0.93	0.97	0.95	0.96	0.97	0.89	0.03	0.13	0.98	0.9	0	0.98	0	0.5	0.94	0	0.91	0.64	0.5	0.96	0	0	0.92	0	0.96	0	0.89	0	0	0	0.89	0.98	0.13	0	0.99	0	1	0	0.95	0	0.97	0.97	0.96	1	0.94	0.97	0.92	0	0.91	0	0.93	0.82	0.04	0.96	0	0.99	0.94	0.98	0.86	1	0.26	0.96	0.97	0.05	0.98	0.99	0.96	0.96	0	0	0
ch02	5.06392e+07	0	1	0.98	0	0.99	0.99	0.02	0	0.98	0.01	0.01	0.94	0	0.98	0.98	0.98	0.94	0.95	0	0.98	0.94	0	0.01	0.11	0.85	0.97	0.98	0.9	0	0.96	0.06	0.01	0.93	0.97	0.95	0.96	0.97	0.89	0.03	0.13	0.98	0.9	0	0.98	0	0.49	0.94	0	0.91	0.63	0.51	0.96	0	0	0.92	0	0.96	0	0.89	0	0	0	0.89	0.98	0.12	0	0.99	0	1	0	0.95	0	0.97	0.97	0.96	1	0.94	0.97	0.92	0	0.91	0	0.93	0.82	0.04	0.96	0	0.99	0.94	0.98	0.86	1	0.27	0.96	0.97	0.06	0.98	0.99	0.96	0.96	0	0	0
ch02	5.06874e+07	0	1	0.98	0	0.99	0.99	0.02	0	0.98	0.01	0.01	0.94	0	0.98	0.98	0.98	0.94	0.95	0	0.98	0.94	0	0.01	0.15	0.85	0.97	0.98	0.9	0	0.96	0.05	0.01	0.93	0.97	0.95	0.95	0.96	0.89	0.03	0.09	0.98	0.9	0	0.98	0	0.38	0.94	0	0.89	0.52	0.51	0.96	0	0	0.93	0	0.96	0	0.88	0	0	0	0.87	0.98	0.13	0	0.99	0	1	0	0.95	0	0.96	0.97	0.96	1	0.94	0.97	0.92	0	0.91	0	0.93	0.82	0.04	0.96	0	0.98	0.94	0.98	0.86	1	0.28	0.96	0.96	0.1	0.97	0.99	0.96	0.96	0	0	0
ch02	5.06916e+07	0	1	0.98	0	0.99	0.99	0.02	0	0.98	0.01	0.01	0.94	0	0.98	0.98	0.98	0.94	0.95	0	0.98	0.94	0	0.01	0.16	0.84	0.97	0.98	0.9	0	0.96	0.05	0.01	0.93	0.97	0.95	0.95	0.96	0.89	0.03	0.09	0.98	0.9	0	0.98	0	0.37	0.94	0	0.89	0.52	0.5	0.96	0	0	0.93	0	0.96	0	0.88	0	0	0	0.86	0.98	0.13	0	0.99	0	1	0	0.95	0	0.96	0.97	0.96	1	0.94	0.97	0.92	0	0.91	0	0.93	0.81	0.04	0.96	0	0.98	0.94	0.98	0.86	1	0.28	0.96	0.96	0.1	0.97	0.99	0.96	0.96	0	0	0
ch02	5.07189e+07	0	1	0.97	0	0.99	0.99	0.02	0	0.98	0.01	0.01	0.96	0	0.98	0.97	0.98	0.96	0.96	0	0.99	0.97	0	0.01	0.18	0.84	0.98	0.99	0.92	0	0.97	0.07	0.01	0.95	0.98	0.96	0.95	0.96	0.9	0.03	0.08	0.98	0.91	0	0.98	0	0.33	0.96	0	0.89	0.51	0.5	0.97	0	0	0.95	0	0.97	0	0.91	0	0	0	0.87	0.97	0.12	0	0.99	0	1	0	0.98	0	0.97	0.96	0.96	1	0.94	0.98	0.93	0	0.92	0	0.93	0.79	0.04	0.98	0	0.98	0.94	0.98	0.87	0.99	0.28	0.94	0.96	0.11	0.96	0.98	0.97	0.97	0	0	0
ch02	5.07224e+07	0	1	0.97	0	0.99	0.99	0.02	0	0.98	0.01	0.01	0.96	0	0.98	0.97	0.98	0.96	0.96	0	0.99	0.97	0	0.01	0.18	0.84	0.98	0.99	0.92	0	0.97	0.07	0.01	0.95	0.98	0.96	0.95	0.96	0.9	0.03	0.08	0.98	0.91	0	0.98	0	0.32	0.96	0	0.89	0.51	0.51	0.97	0	0	0.95	0	0.97	0	0.91	0	0	0	0.87	0.97	0.13	0	0.99	0	1	0	0.98	0	0.97	0.96	0.96	1	0.94	0.98	0.93	0	0.92	0	0.93	0.79	0.04	0.98	0	0.98	0.94	0.98	0.87	0.99	0.28	0.94	0.96	0.1	0.96	0.98	0.97	0.97	0	0	0
ch02	5.07255e+07	0	1	0.97	0	0.99	0.99	0.02	0	0.98	0.01	0.01	0.96	0	0.98	0.97	0.98	0.96	0.96	0	0.99	0.97	0	0.01	0.18	0.85	0.98	0.99	0.92	0	0.97	0.07	0.01	0.95	0.98	0.96	0.95	0.96	0.9	0.03	0.08	0.98	0.91	0	0.98	0	0.31	0.96	0	0.89	0.51	0.52	0.97	0	0	0.95	0	0.97	0	0.91	0	0	0	0.87	0.97	0.14	0	0.99	0	1	0	0.98	0	0.97	0.96	0.96	1	0.94	0.98	0.93	0	0.92	0	0.93	0.78	0.04	0.98	0	0.98	0.94	0.98	0.87	0.99	0.28	0.94	0.96	0.1	0.96	0.98	0.97	0.97	0	0	0
ch02	5.07287e+07	0	1	0.97	0	0.99	0.99	0.02	0	0.98	0.01	0.01	0.95	0	0.97	0.97	0.98	0.96	0.95	0	0.99	0.96	0	0.01	0.18	0.84	0.97	0.99	0.91	0	0.96	0.07	0.01	0.95	0.98	0.95	0.94	0.96	0.89	0.03	0.08	0.98	0.9	0	0.98	0	0.3	0.96	0	0.89	0.5	0.51	0.96	0	0	0.95	0	0.97	0	0.9	0	0	0	0.86	0.96	0.14	0	0.98	0	1	0	0.98	0	0.97	0.95	0.96	0.99	0.93	0.98	0.92	0	0.91	0	0.92	0.77	0.04	0.98	0	0.98	0.93	0.97	0.87	0.98	0.28	0.94	0.96	0.1	0.96	0.97	0.97	0.97	0	0	0
ch02	5.07319e+07	0	1	0.96	0	0.98	0.99	0.02	0	0.98	0.01	0.01	0.95	0	0.97	0.97	0.97	0.95	0.95	0	0.98	0.96	0	0.01	0.18	0.83	0.97	0.98	0.91	0	0.96	0.07	0.01	0.95	0.98	0.95	0.94	0.96	0.88	0.03	0.08	0.98	0.9	0	0.97	0	0.29	0.96	0	0.89	0.5	0.5	0.95	0	0	0.94	0	0.97	0	0.9	0	0	0	0.85	0.96	0.14	0	0.97	0	0.99	0	0.98	0	0.96	0.95	0.96	0.99	0.93	0.97	0.92	0	0.91	0	0.92	0.77	0.04	0.97	0	0.98	0.92	0.97	0.86	0.98	0.27	0.94	0.96	0.1	0.96	0.96	0.97	0.97	0	0	0
ch02	5.07414e+07	0	1	0.96	0	0.98	0.99	0.01	0	0.98	0.01	0	0.95	0	0.97	0.97	0.97	0.95	0.95	0	0.98	0.96	0	0.02	0.17	0.83	0.97	0.98	0.91	0	0.96	0.07	0.01	0.95	0.98	0.95	0.94	0.96	0.88	0.03	0.08	0.98	0.9	0	0.97	0	0.26	0.96	0	0.89	0.5	0.5	0.95	0	0	0.94	0	0.97	0	0.9	0	0	0	0.85	0.96	0.14	0	0.97	0	0.99	0	0.98	0	0.96	0.95	0.96	0.99	0.93	0.97	0.92	0	0.91	0	0.93	0.77	0.04	0.97	0	0.98	0.92	0.97	0.86	0.98	0.28	0.94	0.96	0.1	0.96	0.96	0.97	0.97	0	0	0
ch02	50744500	0	1	0.96	0	0.98	0.99	0.01	0	0.98	0.01	0	0.95	0	0.97	0.97	0.97	0.95	0.95	0	0.98	0.96	0	0.02	0.17	0.83	0.97	0.98	0.91	0	0.96	0.07	0.02	0.95	0.98	0.95	0.94	0.96	0.88	0.03	0.08	0.98	0.9	0	0.97	0	0.25	0.96	0	0.89	0.5	0.51	0.95	0	0	0.94	0	0.97	0	0.9	0	0	0	0.85	0.96	0.15	0	0.97	0	0.99	0	0.99	0	0.96	0.95	0.96	0.99	0.93	0.97	0.92	0	0.91	0	0.94	0.78	0.04	0.97	0	0.98	0.92	0.97	0.86	0.98	0.28	0.94	0.96	0.1	0.96	0.96	0.97	0.97	0	0	0
ch02	5.07549e+07	0	1	0.96	0	0.98	0.99	0.01	0	0.98	0.01	0	0.95	0	0.97	0.97	0.97	0.95	0.95	0	0.98	0.96	0	0.02	0.17	0.83	0.97	0.98	0.91	0	0.96	0.07	0.01	0.95	0.98	0.95	0.94	0.96	0.88	0.03	0.08	0.98	0.9	0	0.97	0	0.22	0.97	0	0.91	0.5	0.53	0.95	0	0	0.94	0	0.97	0	0.9	0	0	0	0.86	0.96	0.15	0	0.97	0	0.99	0	0.99	0	0.96	0.95	0.96	0.99	0.93	0.97	0.92	0	0.93	0	0.94	0.8	0.03	0.97	0.03	0.98	0.92	0.97	0.86	0.98	0.25	0.94	0.96	0.09	0.96	0.96	0.97	0.97	0	0	0
ch02	5.07583e+07	0	1	0.97	0	0.98	0.99	0.01	0	0.98	0.01	0	0.96	0	0.97	0.97	0.97	0.96	0.96	0	0.98	0.97	0	0.02	0.17	0.84	0.97	0.98	0.92	0	0.97	0.07	0.01	0.95	0.98	0.96	0.94	0.96	0.88	0.03	0.08	0.98	0.9	0	0.98	0	0.21	0.97	0	0.91	0.51	0.54	0.95	0	0	0.95	0	0.97	0	0.91	0	0	0	0.87	0.96	0.16	0	0.97	0	0.99	0	0.99	0	0.96	0.95	0.96	0.99	0.94	0.97	0.93	0	0.93	0	0.94	0.8	0.03	0.97	0.04	0.98	0.93	0.98	0.87	0.98	0.25	0.95	0.97	0.09	0.96	0.96	0.97	0.98	0	0	0
ch02	5.09376e+07	0	1	0.96	0	0.94	0.96	0.04	0	0.96	0.02	0	0.94	0	0.97	0.99	0.96	0.96	0.97	0	0.97	0.96	0	0.04	0.17	0.87	0.98	0.94	0.9	0	0.97	0.03	0.01	0.94	0.92	0.93	0.95	0.96	0.91	0.04	0.04	0.95	0.94	0.01	0.95	0	0.04	0.92	0	0.87	0.64	0.61	0.92	0	0	0.91	0	0.97	0	0.88	0	0	0	0.91	0.96	0.22	0	0.94	0	0.96	0	0.97	0	0.92	0.93	0.95	0.97	0.92	0.94	0.93	0	0.9	0	0.92	0.76	0.02	0.97	0.5	0.97	0.92	0.98	0.89	0.96	0.22	0.92	0.94	0.09	0.97	0.96	0.95	0.96	0	0	0
ch02	50942274	0	1	0.96	0	0.94	0.96	0.04	0	0.96	0.02	0	0.94	0	0.97	0.99	0.96	0.96	0.97	0	0.97	0.96	0	0.04	0.18	0.87	0.98	0.94	0.9	0	0.97	0.03	0.01	0.94	0.92	0.93	0.95	0.96	0.91	0.04	0.04	0.95	0.94	0.01	0.95	0	0.04	0.92	0	0.87	0.65	0.62	0.92	0	0	0.91	0	0.97	0	0.88	0	0	0	0.91	0.96	0.22	0	0.94	0	0.96	0	0.97	0	0.92	0.93	0.95	0.97	0.92	0.94	0.93	0	0.9	0	0.92	0.76	0.02	0.97	0.51	0.97	0.92	0.98	0.89	0.96	0.23	0.92	0.94	0.09	0.97	0.96	0.95	0.96	0	0	0
ch02	5.11814e+07	0	1	0.98	0	0.95	0.94	0.05	0.01	0.98	0.02	0	0.95	0	0.98	0.99	0.98	0.96	0.97	0	0.98	0.95	0	0.03	0.14	0.92	0.98	0.94	0.92	0.01	0.96	0.02	0.03	0.97	0.93	0.96	0.98	0.99	0.95	0.01	0.02	0.97	0.95	0.01	0.96	0	0.08	0.92	0	0.91	0.98	0.63	0.96	0	0	0.92	0	0.99	0	0.51	0	0	0	0.96	1	0.23	0	0.95	0	0.97	0	0.96	0	0.96	0.95	0.95	0.98	0.97	0.95	0.95	0	0.91	0	0.94	0.82	0	0.95	0.99	0.99	0.92	0.98	0.94	0.97	0.24	0.97	0.97	0.06	0.99	0.98	0.96	0.97	0	0	0
ch02	5.11869e+07	0	1	0.98	0	0.95	0.94	0.05	0.01	0.98	0.02	0	0.95	0	0.98	0.98	0.97	0.96	0.97	0	0.98	0.94	0	0.03	0.14	0.91	0.98	0.94	0.92	0.01	0.96	0.02	0.02	0.97	0.93	0.96	0.98	0.99	0.95	0.01	0.02	0.97	0.95	0.01	0.96	0	0.08	0.92	0	0.91	0.98	0.62	0.96	0	0	0.92	0	0.99	0	0.5	0	0	0	0.96	1	0.22	0	0.95	0	0.97	0	0.96	0	0.96	0.95	0.95	0.98	0.97	0.95	0.95	0	0.91	0	0.94	0.81	0	0.95	1	0.99	0.92	0.98	0.94	0.97	0.23	0.97	0.97	0.06	0.99	0.98	0.96	0.97	0	0	0
ch02	5.1489e+07	0	1	0.98	0	0.99	0.97	0.07	0.01	0.51	0	0.03	0.98	0	0.98	0.97	0.96	0.98	0.97	0	0.98	0.98	0	0.01	0.12	0.87	1	0.97	0.93	0.01	0.95	0.06	0.03	0.98	0.99	0.97	0.96	0.99	0.95	0.08	0.12	0.99	0.97	0	0.99	0	0.07	0.97	0	0.91	0.99	0.54	0.95	0	0	0.89	0	0.92	0	0.47	0	0	0	0.88	0.97	0.14	0	0.96	0	0.98	0	0.98	0	0.94	0.98	0.98	0.98	0.98	0.94	0.91	0.01	0.97	0	0.95	0.76	0.03	0.97	1	0.99	0.97	0.98	0.97	0.98	0.3	0.98	0.97	0.09	0.99	0.99	0.98	0.99	0	0	0
ch02	5.1493e+07	0	1	0.98	0	0.99	0.97	0.07	0.01	0.5	0	0.03	0.98	0	0.98	0.97	0.96	0.98	0.97	0	0.98	0.98	0	0.02	0.12	0.87	1	0.97	0.93	0.01	0.95	0.06	0.03	0.98	0.99	0.97	0.96	0.99	0.95	0.09	0.13	0.99	0.97	0	0.99	0	0.07	0.97	0	0.91	0.99	0.54	0.95	0	0	0.89	0	0.92	0	0.48	0	0	0	0.88	0.97	0.13	0	0.96	0	0.98	0	0.98	0	0.94	0.98	0.98	0.98	0.98	0.94	0.91	0.01	0.97	0	0.95	0.76	0.03	0.97	1	0.99	0.97	0.98	0.97	0.98	0.31	0.98	0.97	0.09	0.99	0.99	0.98	0.99	0	0	0
ch02	5.1501e+07	0	1	0.98	0	0.99	0.97	0.08	0.01	0.48	0	0.04	0.98	0	0.98	0.97	0.96	0.98	0.97	0	0.98	0.98	0	0.02	0.14	0.87	1	0.97	0.93	0.01	0.95	0.06	0.03	0.98	0.99	0.97	0.96	0.99	0.95	0.11	0.15	0.99	0.97	0	0.99	0	0.07	0.97	0	0.91	0.99	0.54	0.95	0	0	0.89	0	0.92	0	0.5	0	0	0	0.88	0.97	0.14	0	0.96	0	0.98	0	0.98	0	0.94	0.98	0.98	0.98	0.98	0.94	0.91	0.01	0.97	0	0.95	0.76	0.03	0.97	1	0.99	0.97	0.98	0.97	0.98	0.33	0.98	0.97	0.08	0.99	0.99	0.98	0.99	0	0	0
ch02	5.15055e+07	0	1	0.98	0	0.99	0.97	0.08	0.01	0.47	0	0.04	0.97	0	0.98	0.96	0.96	0.98	0.97	0	0.98	0.97	0	0.02	0.14	0.86	0.99	0.97	0.93	0.01	0.94	0.06	0.03	0.98	0.99	0.96	0.96	0.98	0.95	0.11	0.15	0.98	0.97	0	0.99	0	0.07	0.97	0	0.91	0.99	0.54	0.94	0	0	0.89	0	0.91	0	0.51	0	0	0	0.88	0.96	0.14	0	0.95	0	0.98	0	0.97	0	0.93	0.97	0.98	0.98	0.97	0.93	0.9	0.01	0.96	0	0.95	0.76	0.03	0.97	1	0.98	0.97	0.98	0.96	0.97	0.33	0.98	0.96	0.08	0.98	0.99	0.97	0.99	0	0	0
ch02	5.15435e+07	0	1	0.99	0	0.99	0.98	0.08	0.01	0.39	0	0.04	0.96	0	0.98	0.95	0.96	0.98	0.96	0	0.97	0.95	0	0.02	0.15	0.85	0.98	0.98	0.93	0.01	0.93	0.06	0.03	0.97	0.99	0.94	0.95	0.97	0.96	0.12	0.17	0.96	0.99	0	0.98	0	0.06	0.97	0	0.9	1	0.51	0.91	0	0	0.91	0	0.9	0	0.59	0	0	0.07	0.88	0.94	0.17	0	0.95	0	0.98	0	0.96	0	0.92	0.96	0.98	0.98	0.95	0.91	0.9	0.01	0.94	0	0.95	0.76	0.06	0.98	1	0.97	0.98	0.98	0.95	0.96	0.34	0.98	0.95	0.08	0.97	0.99	0.96	0.99	0	0	0
ch02	5.15485e+07	0	1	0.99	0	0.99	0.98	0.09	0.01	0.38	0	0.04	0.96	0	0.98	0.95	0.96	0.98	0.96	0	0.97	0.95	0	0.02	0.16	0.85	0.98	0.98	0.93	0.01	0.93	0.06	0.03	0.97	0.99	0.94	0.95	0.97	0.96	0.12	0.17	0.96	0.99	0	0.98	0	0.06	0.97	0	0.9	1	0.5	0.91	0	0	0.91	0	0.9	0	0.6	0	0	0.08	0.88	0.94	0.18	0	0.95	0	0.98	0	0.96	0	0.92	0.96	0.98	0.98	0.95	0.91	0.9	0.01	0.94	0	0.95	0.75	0.07	0.98	1	0.97	0.98	0.98	0.95	0.96	0.34	0.98	0.95	0.09	0.97	0.99	0.96	0.99	0	0	0
ch02	5.15735e+07	0	1	0.98	0	0.99	0.98	0.08	0.01	0.33	0	0.04	0.95	0	0.98	0.95	0.96	0.98	0.96	0	0.96	0.95	0	0.03	0.19	0.83	0.97	0.98	0.93	0	0.93	0.06	0.02	0.97	0.99	0.93	0.94	0.97	0.95	0.12	0.17	0.96	0.99	0	0.98	0	0.06	0.97	0	0.89	1	0.5	0.9	0	0	0.91	0	0.89	0	0.64	0	0	0.13	0.88	0.94	0.22	0	0.95	0	0.98	0	0.95	0	0.91	0.96	0.99	0.98	0.96	0.9	0.9	0.01	0.93	0	0.94	0.74	0.12	0.97	0.99	0.97	0.98	0.97	0.94	0.95	0.32	0.98	0.94	0.1	0.97	0.99	0.96	0.99	0	0	0
ch02	5.15786e+07	0	1	0.98	0	0.99	0.98	0.08	0.01	0.32	0	0.04	0.95	0	0.98	0.95	0.96	0.98	0.96	0	0.96	0.95	0	0.03	0.19	0.83	0.97	0.98	0.93	0	0.93	0.06	0.02	0.97	0.99	0.93	0.94	0.97	0.95	0.12	0.17	0.96	0.99	0	0.98	0	0.06	0.97	0	0.89	1	0.51	0.9	0	0	0.91	0	0.89	0	0.65	0	0	0.14	0.88	0.94	0.22	0	0.95	0	0.98	0	0.95	0	0.91	0.96	0.99	0.98	0.96	0.9	0.9	0.01	0.93	0	0.94	0.74	0.13	0.97	0.99	0.97	0.98	0.97	0.94	0.95	0.32	0.98	0.94	0.1	0.97	0.99	0.96	0.99	0	0	0
ch02	5.15836e+07	0	1	0.98	0	0.99	0.98	0.08	0.01	0.31	0	0.04	0.95	0	0.98	0.95	0.96	0.98	0.96	0	0.96	0.95	0	0.03	0.2	0.83	0.97	0.98	0.93	0	0.93	0.06	0.02	0.97	0.99	0.93	0.94	0.97	0.95	0.12	0.17	0.96	0.99	0	0.98	0	0.06	0.97	0	0.89	1	0.51	0.9	0	0	0.91	0	0.89	0	0.66	0	0	0.15	0.88	0.94	0.22	0	0.95	0	0.98	0	0.95	0	0.91	0.96	0.99	0.98	0.96	0.9	0.9	0.01	0.93	0	0.94	0.74	0.14	0.97	0.99	0.97	0.98	0.97	0.94	0.95	0.31	0.98	0.94	0.1	0.97	0.99	0.96	0.99	0	0	0
ch02	5.1589e+07	0	1	0.98	0	0.99	0.98	0.08	0.01	0.3	0	0.04	0.95	0	0.98	0.95	0.96	0.98	0.96	0	0.96	0.95	0	0.03	0.21	0.83	0.97	0.98	0.93	0	0.93	0.06	0.02	0.97	0.99	0.93	0.94	0.97	0.95	0.12	0.17	0.96	0.99	0	0.98	0	0.06	0.97	0	0.89	1	0.5	0.9	0	0	0.91	0	0.89	0	0.67	0	0	0.16	0.88	0.94	0.22	0	0.95	0	0.98	0	0.95	0	0.91	0.96	0.99	0.98	0.96	0.9	0.9	0.01	0.93	0	0.94	0.74	0.15	0.97	0.99	0.97	0.98	0.97	0.94	0.95	0.3	0.98	0.94	0.1	0.97	0.99	0.96	0.99	0	0	0
ch02	5.17755e+07	0	1	0.98	0	0.98	0.99	0.21	0	0	0.15	0.02	0.96	0	0.98	0.96	0.97	0.99	0.95	0	0.97	0.95	0	0.03	0.48	0.82	0.97	0.98	0.92	0	0.93	0.07	0.02	0.96	0.99	0.9	0.93	0.97	0.95	0.1	0.15	0.96	0.97	0.01	0.98	0	0.03	0.96	0	0.87	0.99	0.36	0.92	0	0	0.88	0.14	0.91	0	0.96	0	0	0.5	0.9	0.94	0.27	0	0.93	0	0.99	0	0.95	0	0.94	0.82	0.99	0.98	0.95	0.89	0.9	0.01	0.92	0	0.93	0.74	0.46	0.97	0.83	0.98	0.96	0.97	0.96	0.94	0.2	0.98	0.95	0.08	0.98	0.99	0.95	0.99	0	0	0.14
ch02	5.17813e+07	0	1	0.98	0	0.98	0.99	0.22	0	0	0.16	0.01	0.96	0	0.98	0.96	0.97	0.99	0.95	0	0.97	0.95	0	0.03	0.49	0.82	0.97	0.98	0.92	0	0.93	0.07	0.02	0.96	0.99	0.9	0.93	0.97	0.95	0.09	0.15	0.96	0.97	0.01	0.98	0	0.03	0.96	0	0.87	0.99	0.36	0.92	0	0	0.88	0.15	0.91	0	0.96	0	0	0.51	0.9	0.94	0.27	0	0.93	0	0.99	0	0.95	0	0.94	0.81	0.99	0.98	0.95	0.89	0.9	0.01	0.92	0	0.93	0.74	0.47	0.97	0.82	0.98	0.96	0.97	0.96	0.94	0.21	0.98	0.95	0.08	0.98	0.99	0.95	0.99	0	0	0.15
ch02	5.1787e+07	0	1	0.98	0	0.98	0.99	0.23	0	0	0.17	0.01	0.96	0	0.98	0.96	0.97	0.99	0.95	0	0.97	0.95	0	0.03	0.5	0.82	0.97	0.98	0.92	0	0.93	0.07	0.02	0.96	1	0.9	0.93	0.97	0.95	0.09	0.16	0.96	0.97	0.01	0.98	0	0.03	0.96	0	0.87	0.99	0.37	0.92	0	0	0.88	0.16	0.91	0	0.96	0	0	0.52	0.91	0.94	0.28	0	0.93	0	0.99	0	0.95	0	0.94	0.8	0.99	0.98	0.95	0.89	0.9	0.01	0.92	0	0.93	0.75	0.48	0.97	0.81	0.98	0.96	0.97	0.96	0.94	0.21	0.98	0.95	0.09	0.98	0.99	0.95	0.99	0	0	0.16
ch02	5.17927e+07	0	1	0.98	0	0.98	0.99	0.23	0	0	0.18	0.01	0.96	0	0.98	0.96	0.97	0.99	0.95	0	0.97	0.95	0	0.04	0.51	0.81	0.97	0.98	0.92	0	0.93	0.07	0.02	0.96	1	0.89	0.92	0.96	0.95	0.09	0.16	0.96	0.97	0.01	0.98	0	0.03	0.96	0	0.86	0.99	0.36	0.92	0	0	0.88	0.17	0.91	0	0.96	0	0	0.53	0.91	0.94	0.28	0	0.93	0	0.99	0	0.95	0	0.94	0.79	0.99	0.98	0.95	0.89	0.9	0.01	0.92	0	0.93	0.75	0.48	0.97	0.8	0.98	0.96	0.97	0.96	0.94	0.21	0.98	0.94	0.09	0.98	0.99	0.95	0.99	0	0	0.17
ch02	5.1804e+07	0	1	0.98	0	0.98	0.99	0.25	0	0	0.2	0.01	0.96	0	0.98	0.96	0.97	0.99	0.95	0	0.97	0.95	0	0.05	0.53	0.81	0.97	0.98	0.92	0	0.93	0.06	0.03	0.96	1	0.89	0.92	0.96	0.95	0.07	0.16	0.96	0.97	0.01	0.98	0	0.03	0.96	0	0.86	0.99	0.35	0.92	0	0	0.88	0.19	0.91	0	0.96	0	0	0.55	0.91	0.94	0.3	0	0.93	0	0.99	0	0.95	0	0.94	0.77	0.99	0.98	0.95	0.89	0.9	0.01	0.92	0	0.93	0.75	0.5	0.97	0.78	0.98	0.96	0.97	0.96	0.94	0.22	0.98	0.94	0.1	0.98	0.99	0.95	0.99	0	0	0.19
ch02	5.18097e+07	0	1	0.98	0	0.98	0.99	0.26	0	0	0.21	0.01	0.96	0	0.98	0.96	0.97	0.99	0.95	0	0.97	0.95	0	0.05	0.54	0.81	0.97	0.98	0.92	0	0.93	0.06	0.03	0.96	1	0.89	0.92	0.96	0.95	0.07	0.15	0.96	0.97	0.01	0.98	0	0.03	0.96	0	0.86	0.99	0.36	0.92	0	0	0.88	0.2	0.91	0	0.96	0	0	0.56	0.91	0.94	0.31	0	0.93	0	0.99	0	0.95	0	0.94	0.76	0.99	0.98	0.95	0.89	0.9	0.01	0.92	0	0.93	0.75	0.51	0.97	0.77	0.98	0.96	0.97	0.96	0.94	0.21	0.98	0.94	0.11	0.98	0.99	0.95	0.99	0	0	0.2
ch02	5.19438e+07	0	1	0.98	0	0.97	0.96	0.5	0	0	0.43	0.01	0.91	0	0.99	0.96	0.98	0.99	0.96	0	0.98	0.94	0	0.06	0.78	0.81	0.97	0.98	0.91	0	0.93	0.07	0.03	0.97	1	0.92	0.89	0.95	0.95	0.05	0.1	0.95	0.96	0.01	0.96	0	0.04	0.96	0	0.85	0.99	0.35	0.9	0	0	0.91	0.45	0.94	0	0.95	0	0	0.81	0.96	0.95	0.33	0	0.91	0	0.99	0	0.96	0	0.91	0.53	0.97	0.97	0.96	0.93	0.92	0.01	0.91	0	0.93	0.72	0.76	0.96	0.52	0.97	0.95	0.97	0.96	0.91	0.2	0.97	0.96	0.12	0.97	0.99	0.94	1	0	0	0.45
ch02	5.19491e+07	0	1	0.98	0	0.97	0.96	0.51	0	0	0.44	0.01	0.91	0	0.99	0.96	0.98	0.99	0.96	0	0.98	0.94	0	0.06	0.79	0.81	0.97	0.98	0.91	0	0.93	0.07	0.02	0.97	1	0.92	0.89	0.95	0.95	0.05	0.1	0.95	0.96	0.01	0.96	0	0.04	0.96	0	0.85	0.99	0.36	0.9	0	0	0.91	0.46	0.94	0	0.95	0	0	0.82	0.96	0.95	0.32	0	0.91	0	0.99	0	0.96	0	0.92	0.52	0.97	0.97	0.96	0.93	0.92	0.01	0.91	0	0.93	0.73	0.77	0.96	0.51	0.97	0.95	0.97	0.96	0.91	0.2	0.97	0.96	0.12	0.97	0.99	0.94	1	0	0	0.46
ch02	5.19544e+07	0	1	0.98	0	0.97	0.96	0.51	0	0	0.45	0.01	0.91	0	0.99	0.96	0.98	0.99	0.96	0	0.98	0.94	0	0.06	0.8	0.82	0.97	0.98	0.91	0	0.94	0.06	0.02	0.97	1	0.92	0.89	0.95	0.96	0.05	0.1	0.95	0.96	0.01	0.96	0	0.04	0.96	0	0.85	0.99	0.37	0.9	0	0	0.91	0.47	0.94	0	0.95	0	0	0.83	0.96	0.95	0.31	0	0.91	0	0.99	0	0.96	0	0.92	0.51	0.97	0.97	0.96	0.93	0.93	0.01	0.91	0	0.93	0.74	0.78	0.96	0.5	0.97	0.95	0.97	0.96	0.91	0.21	0.97	0.96	0.12	0.97	0.99	0.94	1	0	0	0.47
ch02	5.19597e+07	0	1	0.98	0	0.97	0.96	0.51	0	0	0.46	0.01	0.91	0	0.99	0.96	0.98	0.99	0.96	0	0.98	0.94	0	0.06	0.81	0.83	0.97	0.98	0.91	0	0.95	0.05	0.02	0.97	1	0.92	0.89	0.95	0.97	0.05	0.1	0.95	0.96	0.01	0.96	0	0.04	0.96	0	0.85	0.99	0.38	0.9	0	0	0.91	0.48	0.94	0	0.95	0	0	0.84	0.96	0.95	0.3	0	0.91	0	0.99	0	0.96	0	0.92	0.5	0.97	0.97	0.96	0.93	0.94	0.01	0.91	0	0.93	0.75	0.79	0.96	0.49	0.97	0.95	0.97	0.96	0.91	0.22	0.97	0.96	0.12	0.97	0.99	0.94	1	0	0	0.48
ch02	5.19699e+07	0	1	0.98	0	0.97	0.96	0.53	0	0	0.48	0.01	0.91	0	0.99	0.96	0.98	0.99	0.96	0	0.98	0.94	0	0.07	0.83	0.83	0.97	0.98	0.91	0	0.95	0.05	0.02	0.97	1	0.92	0.89	0.95	0.97	0.05	0.1	0.95	0.96	0.01	0.96	0	0.04	0.96	0	0.86	0.99	0.4	0.9	0	0	0.92	0.5	0.94	0	0.95	0	0	0.86	0.96	0.95	0.29	0	0.91	0	0.99	0	0.96	0	0.92	0.48	0.97	0.97	0.96	0.93	0.94	0.01	0.91	0	0.94	0.76	0.81	0.96	0.47	0.97	0.95	0.97	0.96	0.91	0.2	0.97	0.96	0.11	0.97	0.99	0.94	1	0	0	0.5
ch02	5.19746e+07	0	1	0.98	0	0.97	0.96	0.53	0	0	0.48	0.01	0.91	0	0.99	0.96	0.98	0.99	0.96	0	0.98	0.94	0	0.07	0.84	0.83	0.97	0.98	0.91	0	0.96	0.05	0.02	0.97	1	0.92	0.89	0.95	0.97	0.05	0.1	0.95	0.96	0.01	0.96	0	0.04	0.96	0	0.87	0.99	0.39	0.9	0	0	0.92	0.51	0.94	0	0.95	0	0	0.87	0.96	0.95	0.29	0	0.91	0	0.99	0	0.96	0	0.91	0.47	0.97	0.97	0.96	0.93	0.94	0.01	0.91	0	0.94	0.77	0.82	0.97	0.46	0.97	0.95	0.97	0.96	0.91	0.2	0.97	0.96	0.11	0.97	0.99	0.93	1	0	0	0.51
ch02	5.19842e+07	0	1	0.98	0	0.97	0.96	0.55	0	0	0.5	0.01	0.91	0	0.99	0.96	0.98	0.99	0.96	0	0.98	0.94	0	0.06	0.86	0.83	0.97	0.98	0.91	0	0.96	0.05	0.02	0.97	1	0.92	0.89	0.95	0.97	0.05	0.1	0.95	0.96	0.01	0.96	0	0.04	0.96	0	0.87	0.99	0.4	0.9	0	0	0.92	0.53	0.94	0	0.95	0	0	0.89	0.96	0.95	0.31	0	0.91	0	0.99	0	0.96	0	0.91	0.45	0.97	0.97	0.96	0.93	0.94	0.01	0.91	0	0.94	0.77	0.84	0.97	0.44	0.97	0.95	0.97	0.96	0.91	0.2	0.97	0.96	0.11	0.97	0.99	0.93	1	0	0	0.53
ch02	5.19892e+07	0	1	0.98	0	0.97	0.96	0.56	0	0	0.51	0.01	0.91	0	0.99	0.96	0.98	0.99	0.96	0	0.98	0.94	0	0.06	0.85	0.83	0.97	0.98	0.9	0	0.95	0.05	0.02	0.97	1	0.92	0.89	0.94	0.97	0.05	0.1	0.95	0.96	0.01	0.96	0	0.04	0.96	0	0.86	0.99	0.39	0.9	0	0	0.92	0.54	0.94	0	0.95	0	0	0.9	0.96	0.95	0.3	0	0.91	0	0.99	0	0.96	0	0.9	0.44	0.96	0.97	0.96	0.93	0.93	0.01	0.91	0	0.94	0.76	0.85	0.97	0.43	0.97	0.95	0.97	0.96	0.91	0.21	0.96	0.96	0.1	0.97	0.99	0.93	1	0	0	0.54
ch02	5.2323e+07	0	1	1	0	0.97	0.97	0.99	0	0	0.95	0.01	0.93	0	0.99	0.99	0.99	0.99	0.99	0	0.98	0.98	0	0.06	0.99	0.88	1	0.98	0.92	0	0.93	0.11	0.01	0.98	1	0.51	0.91	0.96	0.98	0.03	0.1	0.99	0.97	0	0.97	0	0.06	0.97	0	0.89	0.99	0.44	0.95	0	0	0.97	0.99	0.96	0	0.98	0	0	0.98	0.98	0.99	0.25	0	0.93	0	0.98	0	0.98	0	0.93	0.26	0.92	0.98	0.98	0.98	0.97	0	0.93	0	0.83	0.78	1	0.99	0	0.97	0.99	0.98	0.97	0.97	0.27	0.94	1	0.07	0.98	1	0.94	0.99	0	0	1
ch02	5.23289e+07	0	1	1	0	0.97	0.97	0.99	0	0	0.95	0.01	0.93	0	0.99	0.99	0.99	0.99	0.99	0	0.98	0.98	0	0.05	0.99	0.88	1	0.98	0.92	0	0.93	0.11	0	0.98	1	0.5	0.91	0.96	0.98	0.03	0.1	0.99	0.97	0	0.97	0	0.06	0.97	0	0.89	0.99	0.45	0.95	0	0	0.97	0.99	0.96	0	0.98	0	0	0.98	0.98	0.99	0.24	0	0.93	0	0.98	0	0.98	0	0.93	0.27	0.92	0.98	0.98	0.98	0.97	0	0.93	0	0.82	0.78	1	0.99	0	0.97	0.99	0.98	0.97	0.97	0.26	0.94	1	0.06	0.98	1	0.94	0.99	0	0	1
ch02	5.24995e+07	0	1	1	0	0.98	1	1	0	0	0.98	0.01	0.95	0	0.97	1	1	1	0.98	0	0.98	0.99	0	0.04	0.95	0.9	1	0.98	0.96	0	0.92	0.07	0	0.97	1	0.23	0.84	0.97	0.98	0.04	0.1	0.98	0.98	0	0.98	0	0.06	0.97	0	0.9	0.98	0.5	0.98	0	0	0.97	0.99	0.97	0	0.99	0	0	0.98	0.99	1	0.22	0	0.96	0	0.99	0	0.99	0	0.94	0.5	0.93	0.99	0.98	0.96	0.97	0.01	0.94	0	0.57	0.81	1	0.99	0	0.97	1	0.97	0.98	0.99	0.3	0.95	0.99	0.09	0.99	0.99	0.95	0.96	0	0	1
ch02	5.25062e+07	0	1	1	0	0.98	1	1	0	0	0.98	0.01	0.95	0	0.97	1	1	1	0.98	0	0.98	0.99	0	0.04	0.95	0.9	1	0.98	0.96	0	0.92	0.07	0	0.97	1	0.22	0.83	0.97	0.98	0.04	0.1	0.98	0.98	0	0.98	0	0.06	0.97	0	0.89	0.98	0.49	0.98	0	0	0.97	0.99	0.96	0	0.99	0	0	0.98	0.99	1	0.22	0	0.96	0	0.99	0	0.98	0	0.94	0.51	0.92	0.99	0.98	0.95	0.97	0.01	0.93	0	0.56	0.8	1	0.99	0	0.97	1	0.97	0.98	0.99	0.29	0.95	0.99	0.09	0.99	0.99	0.95	0.96	0	0	1
ch02	5.254e+07	0	1	0.97	0	0.98	1	1	0	0	0.99	0.01	0.94	0	0.97	1	1	1	0.98	0	0.97	0.99	0	0.03	0.9	0.9	1	0.98	0.95	0	0.92	0.07	0	0.97	1	0.17	0.78	0.96	0.97	0.04	0.1	0.98	0.98	0	0.97	0	0.06	0.97	0	0.88	0.98	0.45	0.98	0	0	0.95	0.99	0.93	0	0.98	0	0	0.97	1	0.99	0.21	0	0.96	0	0.99	0	0.95	0	0.93	0.56	0.91	0.98	0.98	0.95	0.97	0.01	0.92	0	0.51	0.76	1	0.99	0	0.97	1	0.97	0.98	0.98	0.28	0.94	0.98	0.1	0.99	0.99	0.95	0.96	0	0	1
ch02	5.25468e+07	0	1	0.97	0	0.98	1	1	0	0	0.99	0.01	0.94	0	0.97	1	1	1	0.98	0	0.97	0.99	0	0.03	0.89	0.9	1	0.98	0.95	0	0.92	0.07	0	0.97	1	0.16	0.77	0.96	0.97	0.04	0.1	0.98	0.98	0	0.97	0	0.06	0.97	0	0.88	0.98	0.44	0.98	0	0	0.95	0.99	0.93	0	0.98	0	0	0.97	1	0.99	0.2	0	0.96	0	0.99	0	0.95	0	0.93	0.57	0.91	0.98	0.98	0.95	0.97	0.01	0.92	0	0.5	0.76	1	0.99	0	0.97	1	0.97	0.98	0.98	0.28	0.94	0.98	0.1	0.99	0.99	0.95	0.96	0	0	1
ch02	5.26473e+07	0	1	0.97	0	0.98	0.98	1	0	0	0.97	0.02	0.95	0	0.98	1	1	1	0.99	0	0.96	0.97	0	0.03	0.76	0.88	1	0.98	0.95	0	0.94	0.07	0	0.97	0.99	0.02	0.61	0.98	0.97	0.05	0.06	0.98	0.96	0	0.98	0	0.06	0.97	0	0.9	0.98	0.5	0.98	0	0	0.93	0.99	0.92	0	0.98	0	0	0.97	0.99	0.97	0.22	0	0.96	0	1	0	0.95	0	0.94	0.72	0.93	0.98	0.99	0.93	0.98	0.01	0.94	0	0.34	0.8	0.98	0.96	0	0.95	1	0.95	0.99	0.97	0.31	0.94	0.97	0.11	1	0.97	0.95	0.96	0	0	1
ch02	5.26527e+07	0	1	0.97	0	0.98	0.98	1	0	0	0.97	0.02	0.95	0	0.98	1	1	1	0.99	0	0.96	0.97	0	0.03	0.75	0.88	1	0.98	0.95	0	0.94	0.07	0	0.97	0.99	0.01	0.6	0.98	0.97	0.05	0.06	0.98	0.96	0	0.98	0	0.06	0.97	0	0.9	0.98	0.51	0.98	0	0	0.93	0.99	0.92	0	0.98	0	0	0.97	0.99	0.97	0.23	0	0.96	0	1	0	0.95	0	0.94	0.73	0.93	0.98	0.99	0.93	0.98	0.01	0.94	0	0.33	0.8	0.98	0.96	0	0.95	1	0.95	0.99	0.97	0.32	0.94	0.97	0.11	1	0.97	0.95	0.96	0	0	1
ch02	5.26637e+07	0	1	0.97	0	0.98	0.97	0.99	0	0	0.97	0.02	0.94	0	0.97	1	1	0.99	0.99	0	0.96	0.95	0	0.03	0.73	0.86	1	0.98	0.93	0	0.93	0.08	0	0.97	0.98	0	0.58	0.98	0.96	0.05	0.06	0.96	0.96	0	0.98	0	0.06	0.95	0	0.89	0.97	0.51	0.96	0	0	0.92	0.98	0.92	0	0.97	0	0	0.97	0.99	0.97	0.23	0	0.96	0	1	0	0.95	0	0.93	0.74	0.93	0.98	0.97	0.94	0.96	0.01	0.93	0	0.31	0.8	0.98	0.94	0	0.94	0.99	0.95	0.98	0.96	0.32	0.93	0.97	0.11	1	0.97	0.95	0.95	0	0	1
ch02	5.26691e+07	0	1	0.97	0	0.98	0.97	0.99	0	0	0.97	0.02	0.94	0	0.97	1	1	0.99	0.99	0	0.96	0.95	0	0.04	0.72	0.86	1	0.98	0.93	0	0.93	0.08	0	0.97	0.98	0	0.57	0.98	0.96	0.05	0.06	0.96	0.96	0	0.98	0	0.06	0.95	0	0.89	0.97	0.5	0.96	0	0	0.92	0.98	0.92	0	0.97	0	0	0.97	0.99	0.97	0.23	0	0.96	0	1	0	0.95	0	0.93	0.75	0.93	0.98	0.97	0.94	0.96	0.01	0.93	0	0.3	0.8	0.98	0.94	0.01	0.94	0.99	0.95	0.98	0.96	0.33	0.93	0.97	0.11	1	0.97	0.95	0.95	0	0	1
ch02	5.27142e+07	0	1	0.96	0	0.97	0.96	0.98	0	0	0.96	0.02	0.93	0	0.97	1	0.99	0.99	0.99	0	0.95	0.94	0	0.06	0.66	0.85	1	0.98	0.92	0	0.92	0.08	0	0.97	0.98	0	0.51	0.97	0.95	0.05	0.07	0.95	0.95	0.03	0.98	0	0.06	0.93	0	0.88	0.96	0.46	0.97	0	0	0.92	0.98	0.91	0	0.96	0	0	0.98	0.99	0.96	0.22	0	0.97	0	0.99	0	0.94	0	0.93	0.81	0.93	0.98	0.96	0.93	0.95	0.01	0.92	0	0.23	0.8	0.97	0.94	0.01	0.93	0.98	0.96	0.98	0.95	0.28	0.93	0.97	0.11	0.99	0.96	0.95	0.94	0	0	1
ch02	5.272e+07	0	1	0.96	0	0.97	0.96	0.98	0	0	0.96	0.02	0.93	0	0.97	1	0.99	0.99	0.99	0	0.95	0.94	0	0.07	0.65	0.85	1	0.98	0.92	0	0.92	0.07	0	0.97	0.98	0	0.5	0.97	0.95	0.05	0.08	0.95	0.95	0.04	0.98	0	0.06	0.93	0	0.88	0.96	0.45	0.97	0	0	0.92	0.98	0.9	0	0.96	0	0	0.98	0.99	0.96	0.21	0	0.97	0	0.99	0	0.94	0	0.93	0.82	0.93	0.98	0.96	0.93	0.95	0.01	0.92	0	0.22	0.8	0.97	0.94	0.01	0.93	0.98	0.96	0.98	0.95	0.28	0.93	0.97	0.11	0.99	0.96	0.95	0.94	0	0	1
ch02	5.28252e+07	0	1	0.96	0	0.96	0.96	0.98	0	0	0.96	0.02	0.93	0	0.97	1	0.99	0.99	0.99	0	0.96	0.94	0	0.06	0.52	0.88	1	0.98	0.92	0	0.94	0.08	0	0.97	0.98	0	0.32	0.97	0.95	0.05	0.1	0.95	0.96	0.23	0.98	0	0.07	0.93	0	0.87	0.97	0.5	0.97	0	0	0.92	0.98	0.9	0	0.95	0	0.01	0.96	0.99	0.96	0.2	0	0.97	0	0.99	0	0.93	0	0.91	0.91	0.95	0.98	0.96	0.93	0.95	0.02	0.94	0	0.03	0.77	0.97	0.94	0.01	0.94	0.98	0.97	0.98	0.95	0.27	0.92	0.97	0.1	0.99	0.96	0.96	0.94	0	0	1
ch02	5.28302e+07	0	1	0.96	0	0.96	0.96	0.98	0	0	0.96	0.02	0.93	0	0.97	1	0.99	0.99	0.99	0	0.96	0.94	0	0.06	0.51	0.88	1	0.98	0.92	0	0.94	0.08	0	0.97	0.98	0	0.31	0.97	0.95	0.05	0.1	0.95	0.96	0.24	0.98	0	0.07	0.93	0	0.87	0.97	0.51	0.97	0	0	0.92	0.98	0.9	0	0.95	0	0.01	0.96	0.99	0.96	0.21	0	0.97	0	0.99	0	0.93	0	0.91	0.91	0.95	0.98	0.96	0.93	0.95	0.02	0.94	0	0.02	0.77	0.97	0.94	0.01	0.94	0.98	0.97	0.99	0.95	0.27	0.92	0.97	0.1	0.99	0.96	0.96	0.95	0	0	1
ch02	5.28351e+07	0	1	0.96	0	0.96	0.96	0.98	0	0	0.96	0.02	0.93	0	0.96	1	0.99	0.99	0.99	0	0.96	0.94	0	0.07	0.5	0.88	1	0.98	0.92	0	0.94	0.08	0	0.97	0.98	0	0.3	0.97	0.95	0.05	0.1	0.95	0.96	0.25	0.98	0	0.07	0.93	0	0.87	0.97	0.52	0.97	0	0	0.92	0.98	0.9	0	0.95	0	0.01	0.96	0.99	0.96	0.21	0	0.97	0	0.99	0	0.93	0	0.91	0.91	0.95	0.98	0.96	0.93	0.95	0.02	0.94	0	0.01	0.77	0.97	0.94	0.01	0.94	0.98	0.97	0.99	0.95	0.27	0.92	0.97	0.1	0.99	0.96	0.96	0.95	0	0	1
ch02	5.29225e+07	0	1	0.96	0	0.95	0.95	0.98	0	0	0.97	0.02	0.94	0	0.96	1	0.99	0.99	0.99	0	0.96	0.94	0	0.09	0.34	0.87	0.99	0.99	0.93	0.01	0.96	0.08	0.01	0.97	0.98	0	0.12	0.96	0.95	0.05	0.14	0.94	0.96	0.44	0.98	0	0.07	0.94	0	0.91	0.97	0.51	0.97	0	0	0.92	0.98	0.9	0	0.95	0	0.01	0.96	0.99	0.96	0.17	0	0.98	0	0.99	0	0.94	0	0.91	0.88	0.97	0.98	0.97	0.93	0.95	0.03	0.95	0	0	0.8	0.97	0.94	0.01	0.93	0.97	0.96	0.98	0.94	0.26	0.92	0.98	0.1	0.98	0.95	0.96	0.94	0	0	0.99
ch02	5.29271e+07	0	1	0.96	0	0.95	0.95	0.98	0	0	0.97	0.02	0.94	0	0.96	1	0.99	0.99	0.99	0	0.96	0.94	0	0.09	0.34	0.87	0.99	0.99	0.93	0.01	0.96	0.08	0.01	0.97	0.98	0	0.11	0.96	0.95	0.05	0.15	0.94	0.96	0.45	0.98	0	0.07	0.94	0	0.91	0.97	0.5	0.97	0	0	0.92	0.98	0.9	0	0.95	0	0.01	0.96	0.99	0.96	0.17	0	0.98	0	0.99	0	0.94	0	0.91	0.88	0.97	0.98	0.97	0.93	0.95	0.03	0.95	0	0	0.79	0.97	0.94	0.01	0.93	0.97	0.96	0.98	0.94	0.26	0.92	0.98	0.11	0.98	0.95	0.96	0.94	0	0	0.99
ch02	5.29368e+07	0	1	0.95	0	0.95	0.94	0.97	0	0	0.96	0.02	0.94	0	0.95	1	0.99	0.98	0.98	0	0.95	0.93	0	0.09	0.34	0.87	0.99	0.98	0.92	0.01	0.96	0.08	0.01	0.97	0.97	0	0.09	0.96	0.95	0.05	0.15	0.94	0.95	0.47	0.98	0	0.07	0.93	0	0.9	0.97	0.5	0.96	0	0	0.91	0.98	0.89	0	0.94	0	0.01	0.95	0.99	0.96	0.16	0	0.97	0	0.99	0	0.93	0	0.9	0.87	0.97	0.97	0.96	0.93	0.94	0.03	0.95	0	0	0.77	0.96	0.94	0.01	0.93	0.97	0.96	0.97	0.93	0.26	0.91	0.98	0.09	0.97	0.95	0.95	0.94	0	0	0.99
ch02	5.29418e+07	0	1	0.95	0	0.95	0.94	0.97	0	0	0.96	0.02	0.94	0	0.95	1	0.99	0.98	0.98	0	0.95	0.93	0	0.09	0.33	0.87	0.99	0.98	0.92	0.01	0.96	0.08	0.01	0.97	0.97	0	0.08	0.96	0.95	0.06	0.15	0.94	0.95	0.48	0.98	0	0.07	0.93	0	0.9	0.97	0.51	0.96	0	0	0.91	0.98	0.89	0	0.94	0	0.01	0.95	0.99	0.96	0.16	0	0.97	0	0.99	0	0.93	0	0.9	0.87	0.97	0.97	0.96	0.93	0.94	0.03	0.95	0	0	0.77	0.96	0.94	0.01	0.93	0.97	0.96	0.97	0.93	0.26	0.91	0.98	0.09	0.97	0.95	0.95	0.94	0	0	0.99
ch02	5.29514e+07	0	1	0.95	0	0.96	0.94	0.97	0	0	0.96	0.02	0.94	0	0.95	1	0.99	0.98	0.98	0	0.95	0.93	0	0.09	0.31	0.87	0.99	0.98	0.92	0.01	0.96	0.08	0.01	0.97	0.97	0	0.07	0.96	0.95	0.05	0.15	0.95	0.95	0.5	0.98	0	0.07	0.93	0	0.9	0.97	0.52	0.96	0	0	0.91	0.98	0.89	0	0.94	0	0.01	0.95	0.99	0.96	0.17	0	0.97	0	0.99	0	0.93	0	0.91	0.88	0.97	0.97	0.96	0.93	0.94	0.03	0.96	0	0	0.77	0.96	0.94	0.01	0.93	0.97	0.96	0.97	0.94	0.27	0.91	0.98	0.09	0.97	0.95	0.95	0.94	0	0	0.99
ch02	5.29561e+07	0	1	0.95	0	0.96	0.94	0.97	0	0	0.96	0.02	0.94	0	0.95	1	0.99	0.98	0.98	0	0.95	0.93	0	0.1	0.3	0.87	0.99	0.98	0.92	0.01	0.96	0.08	0.01	0.97	0.97	0	0.06	0.96	0.95	0.05	0.16	0.95	0.95	0.51	0.98	0	0.08	0.93	0	0.9	0.97	0.53	0.96	0	0	0.91	0.98	0.89	0	0.94	0	0.01	0.95	0.99	0.96	0.17	0	0.97	0	0.99	0	0.93	0	0.91	0.88	0.97	0.97	0.96	0.93	0.94	0.03	0.96	0	0	0.77	0.96	0.94	0.01	0.93	0.97	0.96	0.97	0.94	0.27	0.91	0.98	0.09	0.97	0.95	0.95	0.94	0	0	0.99
ch02	5.30596e+07	0	1	0.97	0	0.95	0.94	0.96	0	0	0.96	0.02	0.95	0	0.97	1	0.99	0.98	0.99	0	0.94	0.92	0	0.1	0.23	0.89	0.99	0.96	0.92	0.01	0.98	0.08	0.01	0.98	0.97	0	0	0.97	0.96	0.05	0.22	0.96	0.95	0.71	0.98	0	0.05	0.91	0	0.89	0.97	0.55	0.96	0	0	0.92	0.98	0.94	0	0.95	0	0.01	0.92	0.99	0.97	0.18	0	0.97	0	0.99	0	0.97	0	0.92	0.89	0.98	0.98	0.93	0.96	0.96	0.02	0.95	0	0	0.8	0.95	0.94	0.02	0.94	0.96	0.97	0.97	0.95	0.27	0.91	0.98	0.08	0.97	0.95	0.97	0.96	0	0	0.99
ch02	53473368	0	1	0.97	0	0.95	0.94	0.96	0	0	0.96	0.02	0.95	0	0.97	1	0.99	0.98	0.99	0	0.94	0.92	0	0.1	0.23	0.89	0.99	0.96	0.92	0.01	0.98	0.08	0.01	0.98	0.97	0	0	0.97	0.96	0.05	0.22	0.96	0.95	0.71	0.98	0	0.05	0.91	0	0.89	0.97	0.55	0.96	0	0	0.92	0.98	0.94	0	0.95	0	0.01	0.92	0.99	0.97	0.18	0	0.97	0	0.99	0	0.97	0	0.92	0.89	0.98	0.98	0.93	0.96	0.96	0.02	0.95	0	0	0.8	0.95	0.94	0.02	0.94	0.96	0.97	0.97	0.95	0.27	0.91	0.98	0.08	0.97	0.95	0.97	0.96	0	0	0.99
ch03	1	0	1	0	0.99	0.98	0.04	0.07	0.98	0.96	0.97	0.97	0.97	0.92	0.98	0.05	0.98	0.98	0.99	0	0.97	0	0	0.01	0.99	0.3	0.03	0.96	0	0	0.98	0.96	0.7	0.99	0.1	0.96	0	0.98	0	0.98	0.05	0.05	0.09	0.98	0.3	0.95	0.02	0	0	0.95	0.95	0	0	0.01	0	0	0.96	0	0.98	0.95	0.16	0.96	0	0.87	0.98	0.91	0	1	0	0.97	0	1	0.94	0.94	0	0.01	0.08	0.97	0	0	0.93	0	0	0.96	0.83	0.28	0.95	0	0.96	0.96	0	0.97	0	0	0.9	0.96	0.05	0	0.96	0.97	0.97	0	0	0.99
ch03	285005	0	1	0	0.99	0.98	0.04	0.07	0.98	0.96	0.97	0.97	0.97	0.92	0.98	0.05	0.98	0.98	0.99	0	0.97	0	0	0.01	0.99	0.3	0.03	0.96	0	0	0.98	0.96	0.7	0.99	0.1	0.96	0	0.98	0	0.98	0.05	0.05	0.09	0.98	0.3	0.95	0.02	0	0	0.95	0.95	0	0	0.01	0	0	0.96	0	0.98	0.95	0.16	0.96	0	0.87	0.98	0.91	0	1	0	0.97	0	1	0.94	0.94	0	0.01	0.08	0.97	0	0	0.93	0	0	0.96	0.83	0.28	0.95	0	0.96	0.96	0	0.97	0	0	0.9	0.96	0.05	0	0.96	0.97	0.97	0	0	0.99
ch03	403695	0	1	0	0.97	0.97	0.04	0.07	0.99	0.96	0.98	1	0.97	0.95	0.97	0.07	0.98	0.99	0.99	0.01	0.97	0	0	0.01	0.99	0.28	0.03	0.98	0	0	0.99	0.99	0.78	0.99	0.09	0.97	0	1	0	0.98	0.04	0.05	0.08	0.99	0.5	0.94	0.02	0	0	0.93	0.93	0	0	0	0	0	0.94	0	0.99	0.96	0.03	0.95	0	0.89	0.99	0.97	0	0.98	0	0.98	0	0.98	0.73	0.95	0	0.01	0.26	0.98	0	0	0.92	0	0	0.97	0.83	0.49	0.95	0	0.95	0.97	0	0.98	0	0	0.91	0.96	0.11	0	0.98	0.96	0.97	0	0	0.97
ch03	409430	0	1	0	0.97	0.97	0.04	0.07	0.99	0.96	0.98	1	0.97	0.95	0.97	0.07	0.98	0.99	0.99	0.01	0.97	0	0	0.01	0.99	0.28	0.03	0.98	0	0	0.99	0.99	0.78	0.99	0.09	0.97	0	1	0	0.98	0.05	0.05	0.08	0.99	0.51	0.94	0.02	0	0	0.93	0.93	0	0	0	0	0	0.94	0	0.99	0.96	0.02	0.95	0	0.89	0.99	0.97	0	0.98	0	0.98	0	0.98	0.72	0.95	0	0.01	0.27	0.98	0	0	0.92	0	0	0.97	0.83	0.5	0.95	0	0.95	0.97	0	0.98	0	0	0.91	0.96	0.12	0	0.98	0.96	0.97	0	0	0.97
ch03	415004	0	1	0	0.97	0.97	0.04	0.07	0.99	0.96	0.98	1	0.97	0.95	0.97	0.07	0.98	0.99	0.99	0.01	0.98	0	0	0.01	0.99	0.28	0.03	0.97	0	0	0.99	0.99	0.77	0.99	0.09	0.97	0	1	0	0.97	0.05	0.06	0.08	0.99	0.52	0.94	0.02	0	0	0.92	0.93	0	0	0	0	0	0.95	0	0.98	0.96	0.01	0.95	0	0.89	0.99	0.96	0	0.97	0	0.98	0	0.98	0.71	0.95	0	0.01	0.27	0.98	0	0	0.92	0	0	0.96	0.83	0.51	0.94	0	0.95	0.97	0	0.98	0	0	0.9	0.95	0.12	0	0.98	0.96	0.97	0	0	0.97
ch03	568320	0	1	0	0.97	0.97	0.04	0.06	0.99	0.98	0.98	0.99	0.97	0.97	0.97	0.05	0.97	1	0.99	0.01	0.99	0	0	0.01	0.99	0.29	0.02	0.96	0	0	1	0.98	0.85	0.77	0.09	0.97	0	1	0	0.95	0.04	0.26	0.08	0.98	0.76	0.95	0.03	0	0	0.93	0.76	0	0	0	0	0	0.94	0	0.98	0.96	0	0.95	0	0.73	0.99	0.94	0	0.97	0	0.99	0	0.98	0.66	0.95	0	0.01	0.5	0.97	0	0	0.95	0	0	0.95	0.85	0.75	0.95	0	0.96	0.96	0	0.98	0	0	0.89	0.95	0.2	0	0.96	0.95	0.99	0	0	0.98
ch03	574775	0	1	0	0.97	0.98	0.03	0.05	0.99	0.98	0.98	0.99	0.97	0.97	0.97	0.05	0.97	1	0.99	0.01	0.99	0	0	0.01	0.99	0.28	0.02	0.96	0	0	1	0.98	0.86	0.76	0.09	0.97	0	1	0	0.95	0.04	0.27	0.08	0.98	0.77	0.95	0.03	0	0	0.94	0.76	0	0	0	0	0	0.95	0	0.98	0.96	0	0.95	0	0.73	0.99	0.94	0	0.97	0	0.99	0	0.98	0.66	0.96	0	0.01	0.51	0.97	0	0	0.95	0	0	0.95	0.85	0.76	0.95	0	0.96	0.96	0	0.98	0	0	0.89	0.96	0.2	0	0.96	0.96	0.99	0	0	0.98
ch03	716368	0	1	0.18	0.95	0.97	0.02	0.04	0.96	0.98	0.96	0.98	0.96	0.92	0.96	0.04	0.94	1	0.95	0.01	0.98	0	0	0.01	0.97	0.24	0.04	0.93	0	0.15	0.99	0.97	0.72	0.55	0.08	0.94	0	0.98	0	0.92	0.04	0.42	0.03	0.97	0.95	0.94	0.04	0	0	0.9	0.54	0	0	0	0	0	0.94	0	0.94	0.91	0	0.91	0	0.51	0.99	0.92	0	0.95	0.11	0.97	0	0.95	0.66	0.92	0	0	0.69	0.94	0	0	0.89	0.01	0	0.91	0.83	0.96	0.95	0	0.94	0.93	0	0.94	0	0	0.87	0.94	0.24	0	0.95	0.94	0.95	0	0	0.98
ch03	721975	0	1	0.19	0.95	0.97	0.02	0.04	0.96	0.98	0.96	0.98	0.96	0.92	0.96	0.04	0.94	1	0.95	0.02	0.98	0	0	0.01	0.97	0.23	0.04	0.93	0	0.16	0.99	0.97	0.71	0.54	0.08	0.94	0	0.98	0	0.92	0.04	0.43	0.02	0.96	0.95	0.94	0.04	0	0	0.9	0.53	0	0	0	0	0	0.94	0	0.94	0.91	0	0.91	0	0.5	0.99	0.92	0	0.95	0.12	0.97	0	0.95	0.66	0.92	0	0	0.7	0.94	0	0	0.89	0.01	0	0.91	0.83	0.97	0.95	0	0.94	0.93	0	0.94	0	0	0.87	0.94	0.24	0	0.95	0.94	0.95	0	0	0.98
ch03	733095	0	1	0.21	0.95	0.97	0.02	0.03	0.97	0.98	0.96	0.98	0.97	0.93	0.97	0.04	0.95	1	0.95	0.02	0.99	0	0	0	0.97	0.22	0.04	0.94	0	0.18	0.99	0.97	0.69	0.52	0.08	0.94	0	0.98	0	0.92	0.04	0.44	0.02	0.96	0.95	0.94	0.05	0	0	0.89	0.51	0	0	0	0	0	0.94	0	0.94	0.92	0	0.91	0	0.49	0.99	0.92	0	0.95	0.14	0.97	0	0.95	0.66	0.92	0	0	0.72	0.94	0	0	0.89	0.01	0	0.92	0.84	0.98	0.95	0	0.95	0.94	0	0.95	0	0	0.88	0.94	0.24	0	0.95	0.94	0.95	0	0	0.98
ch03	738204	0	1	0.22	0.95	0.97	0.02	0.03	0.96	0.98	0.96	0.98	0.97	0.93	0.97	0.05	0.95	0.99	0.95	0.02	0.99	0	0	0	0.97	0.21	0.04	0.93	0	0.19	0.99	0.97	0.68	0.51	0.08	0.94	0	0.98	0	0.92	0.04	0.45	0.02	0.95	0.95	0.94	0.05	0	0	0.89	0.5	0	0	0	0	0	0.94	0	0.94	0.92	0	0.91	0	0.48	0.99	0.92	0	0.95	0.15	0.97	0	0.95	0.66	0.92	0	0	0.73	0.94	0	0	0.89	0.01	0	0.92	0.84	0.98	0.95	0	0.95	0.94	0	0.95	0	0	0.88	0.94	0.25	0	0.94	0.94	0.95	0	0	0.98
ch03	743308	0	1	0.22	0.95	0.96	0.02	0.02	0.96	0.98	0.96	0.98	0.96	0.93	0.97	0.05	0.95	0.99	0.95	0.02	0.99	0	0	0	0.97	0.21	0.04	0.92	0	0.2	0.99	0.97	0.67	0.5	0.08	0.94	0	0.97	0	0.92	0.03	0.46	0.02	0.94	0.95	0.93	0.05	0	0	0.89	0.49	0	0	0	0	0	0.94	0	0.93	0.92	0	0.91	0	0.47	0.99	0.93	0	0.95	0.16	0.97	0	0.95	0.66	0.92	0	0	0.74	0.94	0	0	0.89	0.01	0	0.92	0.84	0.97	0.96	0	0.95	0.94	0	0.95	0	0	0.87	0.94	0.25	0	0.94	0.94	0.95	0	0	0.98
ch03	765904	0	1	0.26	0.95	0.96	0.02	0.02	0.96	0.99	0.96	0.98	0.96	0.94	0.97	0.06	0.95	0.99	0.95	0.02	0.99	0	0	0	0.97	0.19	0.04	0.92	0	0.24	0.99	0.97	0.65	0.47	0.09	0.95	0	0.97	0.01	0.92	0.03	0.5	0.03	0.94	0.95	0.94	0.05	0	0	0.87	0.46	0	0	0	0	0	0.94	0	0.94	0.92	0	0.91	0	0.44	0.99	0.93	0	0.95	0.2	0.98	0	0.95	0.66	0.91	0	0.01	0.77	0.94	0	0	0.89	0.01	0	0.92	0.84	0.97	0.96	0	0.95	0.94	0.01	0.95	0	0	0.87	0.95	0.26	0	0.95	0.94	0.95	0	0	0.98
ch03	771844	0	1	0.27	0.95	0.96	0.03	0.03	0.96	0.99	0.96	0.98	0.96	0.94	0.97	0.06	0.95	0.99	0.95	0.03	0.99	0.01	0	0	0.97	0.2	0.04	0.92	0	0.25	0.99	0.97	0.64	0.47	0.1	0.95	0	0.97	0.01	0.92	0.04	0.51	0.04	0.94	0.95	0.94	0.06	0.01	0	0.87	0.45	0	0.01	0.01	0	0.01	0.94	0	0.94	0.92	0	0.91	0	0.43	0.99	0.93	0	0.95	0.21	0.98	0	0.95	0.66	0.91	0.01	0.01	0.78	0.94	0	0	0.88	0.01	0	0.92	0.84	0.97	0.96	0.01	0.95	0.94	0.02	0.95	0	0	0.87	0.95	0.26	0	0.95	0.94	0.95	0	0.01	0.98
ch03	883760	0	1	0.44	0.95	0.93	0.07	0.03	0.94	0.98	0.95	0.98	0.95	0.92	0.95	0.15	0.95	0.97	0.96	0.06	0.99	0.03	0.01	0.03	0.96	0.23	0.02	0.9	0.03	0.44	0.98	0.97	0.51	0.31	0.08	0.92	0.02	0.94	0.03	0.9	0.08	0.68	0.04	0.91	0.95	0.93	0.04	0.01	0.03	0.84	0.27	0	0.04	0.02	0	0.01	0.95	0	0.92	0.92	0.02	0.9	0.01	0.28	0.98	0.89	0.02	0.91	0.39	0.98	0.03	0.94	0.71	0.89	0.03	0.04	0.86	0.93	0	0.01	0.82	0.02	0.02	0.88	0.84	0.96	0.96	0.05	0.96	0.93	0.03	0.94	0	0.01	0.84	0.93	0.22	0.01	0.95	0.93	0.94	0	0.04	0.97
ch03	890107	0	1	0.45	0.95	0.93	0.07	0.03	0.94	0.98	0.95	0.98	0.95	0.92	0.95	0.15	0.95	0.97	0.96	0.06	0.99	0.03	0.01	0.03	0.96	0.22	0.02	0.9	0.03	0.45	0.98	0.97	0.5	0.3	0.08	0.92	0.02	0.94	0.03	0.9	0.08	0.69	0.05	0.91	0.95	0.93	0.04	0.01	0.03	0.83	0.26	0	0.04	0.02	0	0.01	0.95	0	0.92	0.92	0.02	0.9	0.01	0.27	0.98	0.88	0.02	0.91	0.4	0.98	0.03	0.94	0.72	0.88	0.03	0.04	0.86	0.93	0	0.01	0.82	0.02	0.02	0.88	0.83	0.96	0.96	0.05	0.96	0.93	0.03	0.94	0	0.01	0.84	0.93	0.22	0.01	0.95	0.93	0.94	0	0.04	0.97
ch03	921892	0	1	0.5	0.96	0.93	0.08	0.03	0.93	0.99	0.96	0.98	0.95	0.92	0.95	0.2	0.95	0.97	0.96	0.06	0.99	0.03	0.01	0.03	0.97	0.22	0.02	0.9	0.03	0.5	0.98	0.97	0.45	0.25	0.08	0.92	0.02	0.94	0.03	0.9	0.08	0.74	0.06	0.91	0.96	0.93	0.04	0.01	0.03	0.82	0.22	0	0.04	0.02	0	0.01	0.97	0.01	0.92	0.93	0.02	0.9	0.01	0.26	0.99	0.85	0.02	0.93	0.45	0.98	0.03	0.96	0.77	0.89	0.03	0.04	0.89	0.93	0	0.01	0.84	0.02	0.02	0.89	0.81	0.96	0.97	0.05	0.98	0.94	0.03	0.94	0	0.01	0.87	0.93	0.22	0.01	0.96	0.94	0.95	0	0.04	0.99
ch03	928284	0	1	0.51	0.96	0.93	0.08	0.04	0.93	0.99	0.96	0.98	0.95	0.92	0.95	0.21	0.95	0.97	0.96	0.06	0.99	0.03	0.01	0.03	0.97	0.23	0.02	0.9	0.03	0.51	0.98	0.97	0.44	0.24	0.08	0.92	0.02	0.94	0.03	0.9	0.08	0.75	0.07	0.91	0.96	0.93	0.04	0.01	0.03	0.82	0.21	0	0.04	0.02	0	0.01	0.97	0.01	0.92	0.93	0.02	0.9	0.01	0.25	0.99	0.84	0.02	0.93	0.46	0.98	0.03	0.96	0.78	0.89	0.03	0.04	0.89	0.93	0	0.01	0.84	0.02	0.02	0.89	0.81	0.96	0.97	0.05	0.98	0.94	0.03	0.94	0	0.01	0.87	0.93	0.22	0.01	0.96	0.94	0.95	0	0.04	0.99
ch03	954367	0	1	0.55	0.96	0.93	0.08	0.04	0.93	0.99	0.96	0.98	0.95	0.92	0.95	0.25	0.95	0.97	0.96	0.06	0.99	0.03	0.01	0.03	0.97	0.25	0.02	0.9	0.03	0.55	0.98	0.97	0.4	0.2	0.1	0.92	0.02	0.94	0.03	0.9	0.08	0.79	0.07	0.91	0.96	0.93	0.04	0.01	0.03	0.81	0.17	0	0.04	0.02	0	0.01	0.97	0.01	0.92	0.93	0.02	0.9	0.01	0.21	0.99	0.82	0.02	0.93	0.5	0.98	0.03	0.96	0.82	0.89	0.03	0.04	0.88	0.93	0	0.01	0.83	0.02	0.02	0.89	0.81	0.96	0.97	0.05	0.98	0.94	0.03	0.94	0	0.01	0.86	0.93	0.19	0.01	0.96	0.94	0.95	0	0.04	0.99
ch03	960920	0	1	0.56	0.96	0.93	0.08	0.04	0.93	0.99	0.96	0.98	0.95	0.92	0.95	0.26	0.95	0.97	0.96	0.06	0.99	0.03	0.01	0.03	0.97	0.25	0.02	0.9	0.03	0.56	0.98	0.97	0.39	0.19	0.1	0.92	0.02	0.94	0.03	0.9	0.08	0.8	0.07	0.91	0.96	0.93	0.04	0.01	0.03	0.81	0.16	0	0.04	0.02	0	0.01	0.97	0.01	0.92	0.93	0.02	0.9	0.01	0.2	0.99	0.81	0.02	0.93	0.51	0.98	0.03	0.96	0.83	0.89	0.03	0.04	0.88	0.93	0	0.01	0.82	0.02	0.02	0.89	0.81	0.96	0.97	0.05	0.98	0.94	0.03	0.94	0	0.01	0.85	0.93	0.19	0.01	0.96	0.94	0.95	0	0.04	0.99
ch03	1.156e+06	0	1	0.8	0.97	0.92	0.12	0.07	0.91	0.98	0.95	0.99	0.68	0.9	0.96	0.5	0.95	0.97	0.95	0.05	0.99	0.03	0.03	0.04	0.97	0.24	0.04	0.91	0.05	0.83	0.97	0.97	0.17	0.33	0.35	0.92	0.02	0.94	0.03	0.93	0.08	0.93	0.09	0.9	0.97	0.95	0.04	0.01	0.03	0.76	0.01	0	0.04	0.02	0	0.01	0.99	0.01	0.84	0.92	0.03	0.93	0.01	0.02	0.97	0.6	0.02	0.92	0.75	0.71	0.03	0.95	0.97	0.84	0.03	0.04	0.91	0.93	0.07	0.01	0.81	0.21	0.02	0.89	0.81	0.96	0.99	0.05	0.95	0.95	0.03	0.95	0	0.01	0.86	0.73	0.12	0.01	0.97	0.94	0.95	0	0.04	0.98
ch03	1.16372e+06	0	1	0.8	0.97	0.92	0.13	0.07	0.91	0.98	0.95	0.98	0.67	0.9	0.96	0.51	0.95	0.97	0.94	0.05	0.99	0.03	0.04	0.04	0.97	0.24	0.04	0.91	0.06	0.84	0.97	0.97	0.16	0.34	0.36	0.92	0.02	0.94	0.03	0.93	0.08	0.93	0.09	0.9	0.97	0.95	0.04	0.01	0.03	0.75	0.01	0	0.04	0.02	0	0.01	0.99	0.01	0.83	0.92	0.03	0.93	0.01	0.02	0.97	0.59	0.02	0.92	0.75	0.7	0.03	0.95	0.97	0.84	0.03	0.05	0.91	0.93	0.08	0.01	0.81	0.21	0.02	0.89	0.8	0.96	0.99	0.05	0.95	0.95	0.03	0.95	0	0.01	0.86	0.72	0.11	0.01	0.97	0.94	0.95	0	0.04	0.98
ch03	1.26935e+06	0	1	0.78	0.98	0.93	0.13	0.07	0.93	0.97	0.96	0.98	0.55	0.92	0.96	0.62	0.97	0.97	0.94	0.05	0.99	0.03	0.17	0.05	0.99	0.24	0.04	0.94	0.17	0.96	0.97	0.97	0.06	0.47	0.49	0.94	0.02	0.95	0.03	0.93	0.09	0.94	0.09	0.9	0.97	0.96	0.04	0.01	0.03	0.76	0.01	0	0.05	0.02	0	0.05	1	0.02	0.72	0.93	0.03	0.95	0.01	0.02	0.97	0.51	0.02	0.91	0.76	0.59	0.06	0.96	0.96	0.84	0.03	0.06	0.94	0.93	0.21	0.01	0.83	0.2	0.02	0.9	0.7	0.96	0.98	0.05	0.96	0.97	0.03	0.96	0	0.01	0.86	0.61	0.07	0.01	0.97	0.95	0.94	0.01	0.04	0.98
ch03	1.27758e+06	0	1	0.77	0.98	0.93	0.14	0.08	0.93	0.97	0.96	0.98	0.54	0.92	0.96	0.63	0.97	0.97	0.94	0.05	0.99	0.03	0.18	0.05	0.99	0.24	0.04	0.94	0.18	0.96	0.97	0.97	0.06	0.48	0.5	0.94	0.02	0.95	0.03	0.93	0.09	0.94	0.09	0.9	0.97	0.96	0.04	0.01	0.03	0.76	0.01	0	0.05	0.02	0	0.06	1	0.02	0.71	0.93	0.03	0.95	0.01	0.02	0.97	0.5	0.02	0.91	0.76	0.58	0.07	0.96	0.96	0.84	0.03	0.06	0.94	0.93	0.22	0.01	0.83	0.2	0.02	0.9	0.69	0.96	0.98	0.05	0.96	0.96	0.03	0.96	0	0.01	0.86	0.6	0.06	0.01	0.97	0.95	0.94	0.01	0.04	0.98
ch03	1.2858e+06	0	1	0.77	0.98	0.93	0.15	0.08	0.93	0.97	0.96	0.98	0.53	0.93	0.97	0.64	0.97	0.97	0.95	0.05	0.99	0.03	0.19	0.05	0.99	0.24	0.04	0.94	0.19	0.97	0.97	0.97	0.06	0.49	0.51	0.94	0.02	0.95	0.03	0.93	0.09	0.95	0.09	0.9	0.98	0.96	0.04	0.01	0.03	0.75	0.01	0	0.05	0.02	0	0.07	1	0.02	0.71	0.94	0.03	0.95	0.01	0.02	0.97	0.49	0.02	0.91	0.76	0.57	0.08	0.96	0.96	0.84	0.03	0.06	0.94	0.94	0.23	0.01	0.84	0.2	0.02	0.9	0.69	0.96	0.98	0.05	0.96	0.95	0.03	0.97	0	0.01	0.86	0.59	0.06	0.01	0.97	0.95	0.95	0.01	0.04	0.98
ch03	1.29425e+06	0	1	0.77	0.98	0.93	0.15	0.08	0.93	0.97	0.96	0.98	0.52	0.94	0.98	0.65	0.97	0.97	0.96	0.05	0.99	0.03	0.2	0.05	0.99	0.24	0.04	0.95	0.2	0.97	0.97	0.97	0.06	0.5	0.52	0.94	0.02	0.95	0.03	0.93	0.09	0.95	0.09	0.9	0.99	0.96	0.04	0.01	0.03	0.75	0.01	0	0.05	0.02	0	0.08	1	0.02	0.71	0.94	0.03	0.96	0.01	0.02	0.97	0.48	0.02	0.91	0.76	0.56	0.09	0.96	0.96	0.84	0.03	0.06	0.94	0.95	0.24	0.01	0.85	0.2	0.02	0.9	0.68	0.96	0.97	0.05	0.96	0.94	0.03	0.98	0	0.01	0.86	0.58	0.06	0.01	0.97	0.95	0.96	0.01	0.04	0.98
ch03	1.30271e+06	0	1	0.76	0.98	0.93	0.15	0.07	0.93	0.97	0.96	0.98	0.51	0.94	0.98	0.66	0.97	0.97	0.96	0.05	0.99	0.03	0.21	0.05	0.99	0.23	0.05	0.95	0.21	0.97	0.97	0.97	0.06	0.51	0.53	0.94	0.03	0.94	0.03	0.93	0.09	0.95	0.09	0.9	0.99	0.96	0.04	0.01	0.03	0.74	0.01	0	0.06	0.03	0	0.09	1	0.02	0.7	0.94	0.03	0.96	0.01	0.02	0.97	0.47	0.02	0.91	0.76	0.55	0.1	0.96	0.96	0.84	0.03	0.06	0.93	0.95	0.25	0.02	0.85	0.2	0.02	0.9	0.68	0.96	0.96	0.05	0.96	0.94	0.03	0.98	0	0.01	0.85	0.57	0.06	0.01	0.97	0.95	0.96	0.01	0.04	0.98
ch03	1.3111e+06	0	1	0.75	0.98	0.93	0.15	0.07	0.93	0.97	0.96	0.98	0.5	0.94	0.98	0.67	0.97	0.97	0.96	0.05	0.99	0.03	0.22	0.05	0.99	0.23	0.05	0.95	0.22	0.97	0.97	0.97	0.06	0.51	0.54	0.94	0.03	0.94	0.03	0.93	0.1	0.95	0.09	0.9	0.99	0.96	0.04	0.01	0.03	0.74	0.01	0	0.06	0.03	0	0.1	1	0.02	0.69	0.94	0.03	0.96	0.01	0.02	0.97	0.46	0.02	0.91	0.76	0.54	0.11	0.96	0.96	0.84	0.03	0.06	0.93	0.95	0.26	0.02	0.85	0.2	0.02	0.9	0.67	0.96	0.95	0.05	0.96	0.94	0.03	0.98	0	0.01	0.85	0.56	0.06	0.01	0.97	0.95	0.97	0.01	0.04	0.98
ch03	1.33584e+06	0	1	0.72	0.98	0.93	0.15	0.06	0.93	0.97	0.96	0.98	0.47	0.94	0.98	0.7	0.97	0.97	0.96	0.05	1	0.03	0.25	0.05	0.99	0.21	0.05	0.95	0.25	0.97	0.97	0.97	0.06	0.54	0.57	0.94	0.03	0.94	0.03	0.93	0.1	0.95	0.08	0.9	0.99	0.96	0.04	0.01	0.03	0.74	0.01	0	0.06	0.03	0	0.13	1	0.02	0.66	0.94	0.03	0.96	0.01	0.02	0.97	0.43	0.02	0.91	0.73	0.51	0.14	0.96	0.96	0.84	0.03	0.06	0.93	0.95	0.29	0.02	0.86	0.2	0.02	0.9	0.65	0.96	0.92	0.05	0.96	0.92	0.03	0.98	0	0.01	0.85	0.53	0.05	0.01	0.97	0.95	0.97	0.01	0.04	0.98
ch03	1.34404e+06	0	1	0.71	0.98	0.93	0.15	0.06	0.93	0.97	0.96	0.98	0.46	0.94	0.98	0.71	0.97	0.97	0.96	0.05	1	0.03	0.26	0.05	0.99	0.21	0.05	0.95	0.26	0.97	0.97	0.97	0.06	0.55	0.58	0.94	0.03	0.94	0.03	0.93	0.1	0.95	0.08	0.9	0.99	0.96	0.03	0.01	0.03	0.74	0.01	0	0.06	0.03	0	0.14	1	0.02	0.65	0.94	0.03	0.96	0.01	0.02	0.97	0.42	0.02	0.91	0.72	0.5	0.15	0.96	0.96	0.84	0.03	0.06	0.93	0.95	0.3	0.02	0.86	0.2	0.02	0.9	0.64	0.96	0.91	0.05	0.96	0.92	0.03	0.98	0	0.01	0.85	0.52	0.05	0.01	0.97	0.95	0.97	0.01	0.04	0.98
ch03	1.35225e+06	0	1	0.7	0.98	0.93	0.16	0.06	0.93	0.97	0.96	0.98	0.45	0.94	0.98	0.72	0.97	0.97	0.96	0.05	1	0.03	0.27	0.05	0.99	0.21	0.05	0.95	0.27	0.97	0.97	0.97	0.06	0.56	0.58	0.94	0.03	0.94	0.03	0.93	0.1	0.95	0.08	0.9	0.99	0.96	0.03	0.01	0.03	0.74	0.01	0	0.06	0.03	0	0.15	1	0.02	0.64	0.94	0.03	0.96	0.01	0.02	0.97	0.41	0.02	0.91	0.71	0.49	0.16	0.96	0.96	0.84	0.03	0.06	0.93	0.95	0.31	0.02	0.86	0.2	0.02	0.9	0.63	0.96	0.9	0.05	0.96	0.91	0.03	0.98	0	0.01	0.85	0.51	0.04	0.01	0.97	0.95	0.97	0.01	0.04	0.98
ch03	1.36065e+06	0	1	0.69	0.98	0.93	0.16	0.06	0.93	0.97	0.96	0.98	0.44	0.94	0.98	0.73	0.97	0.97	0.96	0.05	1	0.03	0.28	0.05	0.99	0.21	0.05	0.95	0.28	0.97	0.97	0.97	0.06	0.57	0.58	0.94	0.03	0.94	0.03	0.93	0.1	0.95	0.08	0.9	0.99	0.96	0.03	0.01	0.03	0.74	0.01	0	0.06	0.03	0	0.16	1	0.02	0.63	0.94	0.03	0.96	0.01	0.02	0.97	0.4	0.02	0.91	0.7	0.48	0.17	0.96	0.96	0.85	0.03	0.06	0.93	0.95	0.32	0.02	0.86	0.2	0.02	0.9	0.63	0.96	0.89	0.05	0.96	0.9	0.03	0.98	0	0.01	0.85	0.5	0.04	0.01	0.97	0.95	0.97	0.01	0.04	0.98
ch03	1.47044e+06	0	1	0.57	0.99	0.93	0.16	0.07	0.89	0.97	0.94	0.99	0.33	0.95	0.96	0.83	0.98	0.96	0.98	0.04	1	0.03	0.41	0.05	0.98	0.23	0.04	0.96	0.38	0.99	0.86	0.98	0.06	0.69	0.68	0.94	0.03	0.83	0.03	0.96	0.1	0.98	0.07	0.92	0.99	0.97	0.02	0.01	0.03	0.73	0.01	0	0.06	0.03	0	0.27	1	0.02	0.51	0.97	0.03	0.97	0.01	0.02	0.97	0.3	0.02	0.92	0.59	0.35	0.28	0.98	0.97	0.86	0.03	0.05	0.93	0.96	0.44	0.02	0.89	0.2	0.02	0.92	0.51	0.99	0.76	0.05	0.97	0.78	0.03	0.98	0	0.01	0.87	0.38	0.02	0.01	0.99	0.97	0.98	0.01	0.04	0.98
ch03	1.47858e+06	0	1	0.56	0.99	0.93	0.16	0.07	0.88	0.97	0.94	0.99	0.32	0.95	0.96	0.83	0.98	0.96	0.98	0.04	1	0.03	0.42	0.05	0.98	0.24	0.04	0.96	0.38	0.99	0.85	0.98	0.06	0.7	0.69	0.94	0.03	0.82	0.03	0.96	0.1	0.98	0.07	0.92	0.99	0.97	0.02	0.01	0.03	0.74	0.01	0	0.06	0.03	0	0.28	1	0.02	0.5	0.97	0.03	0.97	0.01	0.02	0.97	0.29	0.02	0.92	0.58	0.34	0.29	0.98	0.97	0.87	0.03	0.05	0.93	0.96	0.45	0.02	0.89	0.2	0.02	0.91	0.5	0.99	0.75	0.05	0.97	0.77	0.03	0.98	0	0.01	0.87	0.37	0.02	0.01	0.99	0.97	0.98	0.01	0.04	0.98
ch03	1.51544e+06	0	1	0.51	0.99	0.93	0.13	0.06	0.83	0.97	0.94	0.99	0.27	0.95	0.96	0.87	0.98	0.96	0.98	0.01	1	0.01	0.47	0.03	0.98	0.25	0.04	0.96	0.4	0.98	0.8	0.98	0.03	0.72	0.72	0.94	0.02	0.77	0.01	0.97	0.07	0.98	0.06	0.92	0.99	0.97	0.01	0	0.01	0.74	0	0	0.04	0.01	0	0.32	1	0.02	0.45	0.97	0.02	0.97	0	0.01	0.97	0.24	0.01	0.92	0.53	0.29	0.33	0.98	0.97	0.86	0.01	0.04	0.94	0.96	0.5	0.02	0.92	0.2	0.01	0.91	0.45	0.99	0.7	0.02	0.97	0.72	0.01	0.98	0	0.01	0.88	0.32	0.02	0	0.99	0.96	0.98	0.01	0.01	0.98
ch03	1.52297e+06	0	1	0.5	0.99	0.93	0.12	0.06	0.82	0.96	0.93	0.99	0.26	0.94	0.96	0.87	0.98	0.96	0.98	0.01	1	0.01	0.48	0.02	0.98	0.25	0.04	0.96	0.4	0.97	0.79	0.98	0.02	0.72	0.73	0.93	0.02	0.76	0	0.98	0.06	0.97	0.06	0.92	0.98	0.97	0.01	0	0	0.74	0	0	0.03	0.01	0	0.32	1	0.02	0.44	0.97	0.02	0.97	0	0	0.96	0.23	0.01	0.92	0.52	0.28	0.33	0.97	0.96	0.85	0	0.03	0.93	0.95	0.5	0.02	0.91	0.2	0.01	0.9	0.44	0.99	0.69	0.01	0.97	0.71	0.01	0.98	0	0.01	0.88	0.31	0.02	0	0.99	0.96	0.98	0.01	0	0.98
ch03	1.53049e+06	0	1	0.49	0.99	0.93	0.12	0.06	0.81	0.96	0.93	0.99	0.25	0.94	0.96	0.88	0.98	0.96	0.98	0.01	1	0.01	0.49	0.03	0.98	0.26	0.04	0.96	0.41	0.97	0.78	0.98	0.02	0.73	0.74	0.93	0.02	0.75	0	0.98	0.06	0.97	0.06	0.92	0.98	0.97	0.01	0	0	0.74	0	0	0.03	0.01	0	0.32	1	0.02	0.43	0.97	0.02	0.97	0	0	0.96	0.22	0.01	0.92	0.51	0.27	0.34	0.97	0.96	0.85	0	0.03	0.94	0.95	0.51	0.02	0.92	0.2	0.01	0.9	0.43	0.99	0.68	0.01	0.97	0.7	0.01	0.98	0	0.01	0.89	0.31	0.02	0	0.99	0.96	0.98	0.01	0	0.98
ch03	1.53802e+06	0	1	0.48	0.99	0.93	0.12	0.06	0.8	0.96	0.93	0.99	0.24	0.94	0.96	0.89	0.98	0.97	0.98	0.01	1	0.01	0.5	0.03	0.98	0.26	0.04	0.96	0.42	0.97	0.77	0.98	0.01	0.73	0.75	0.93	0.02	0.74	0	0.98	0.06	0.97	0.06	0.92	0.98	0.97	0.01	0	0	0.74	0	0	0.03	0.01	0	0.33	1	0.02	0.42	0.97	0.02	0.97	0	0	0.96	0.21	0.01	0.92	0.5	0.26	0.35	0.97	0.96	0.85	0	0.03	0.95	0.95	0.52	0.02	0.93	0.2	0.01	0.9	0.42	0.99	0.67	0.01	0.97	0.69	0.01	0.98	0	0.01	0.9	0.3	0.02	0	0.99	0.96	0.98	0.01	0	0.98
ch03	1.54555e+06	0	1	0.47	0.99	0.93	0.11	0.06	0.79	0.96	0.93	0.99	0.23	0.94	0.96	0.9	0.98	0.97	0.98	0.01	1	0.01	0.51	0.03	0.98	0.26	0.04	0.96	0.43	0.97	0.76	0.98	0.01	0.74	0.76	0.93	0.02	0.73	0	0.98	0.06	0.97	0.06	0.92	0.98	0.97	0.01	0	0	0.74	0	0	0.03	0.01	0	0.34	1	0.02	0.41	0.97	0.02	0.97	0	0	0.96	0.2	0.01	0.92	0.49	0.25	0.36	0.97	0.96	0.85	0	0.03	0.95	0.95	0.53	0.02	0.94	0.2	0.01	0.9	0.41	0.99	0.66	0.01	0.97	0.68	0.01	0.98	0	0.01	0.91	0.29	0.02	0	0.99	0.96	0.98	0.01	0	0.98
ch03	1.60427e+06	0	1	0.41	1	0.93	0.1	0.06	0.73	0.97	0.95	0.99	0.16	0.94	0.97	0.96	0.99	0.98	0.98	0.01	1	0	0.58	0.05	0.99	0.25	0.04	0.97	0.48	0.97	0.69	0.99	0	0.82	0.83	0.94	0.01	0.67	0	0.98	0.05	0.98	0.06	0.93	0.99	0.98	0.01	0	0	0.72	0	0	0.02	0.01	0	0.42	1	0.02	0.34	0.98	0.01	0.98	0	0	0.97	0.14	0	0.94	0.42	0.17	0.43	0.96	0.95	0.85	0	0.02	0.95	0.96	0.61	0.01	0.95	0.19	0	0.93	0.34	0.99	0.58	0	0.97	0.61	0	0.99	0	0	0.91	0.22	0.01	0	0.99	0.97	0.98	0.01	0	0.99
ch03	1.61109e+06	0	1	0.4	1	0.93	0.1	0.06	0.72	0.97	0.95	0.99	0.15	0.94	0.97	0.96	0.99	0.98	0.98	0.01	1	0	0.59	0.05	0.99	0.25	0.04	0.97	0.49	0.97	0.68	0.99	0	0.83	0.84	0.94	0.01	0.66	0	0.98	0.05	0.98	0.06	0.93	0.99	0.98	0.01	0	0	0.72	0	0	0.02	0.01	0	0.43	1	0.02	0.33	0.98	0.01	0.98	0	0	0.97	0.13	0	0.94	0.41	0.16	0.44	0.96	0.95	0.85	0	0.02	0.95	0.96	0.62	0.01	0.95	0.19	0	0.93	0.33	0.99	0.57	0	0.97	0.6	0	0.99	0	0	0.91	0.21	0.01	0	0.99	0.97	0.98	0.01	0	0.99
ch03	1.61786e+06	0	1	0.39	1	0.92	0.1	0.06	0.71	0.96	0.95	0.99	0.14	0.94	0.97	0.96	0.98	0.98	0.98	0.01	1	0	0.6	0.05	0.99	0.24	0.04	0.97	0.5	0.97	0.67	0.99	0	0.83	0.85	0.94	0.01	0.65	0	0.97	0.05	0.98	0.06	0.93	0.99	0.99	0.01	0	0	0.72	0	0	0.02	0.01	0	0.44	1	0.02	0.32	0.98	0.01	0.98	0	0	0.97	0.12	0	0.94	0.4	0.15	0.45	0.96	0.95	0.85	0	0.02	0.95	0.96	0.63	0.01	0.96	0.19	0	0.93	0.32	0.99	0.57	0	0.96	0.59	0	0.99	0	0	0.91	0.2	0.01	0	0.99	0.97	0.99	0.01	0	0.99
ch03	1.62436e+06	0	1	0.38	1	0.93	0.1	0.06	0.7	0.96	0.95	0.99	0.13	0.94	0.97	0.96	0.98	0.98	0.98	0.01	1	0	0.61	0.05	0.99	0.24	0.05	0.97	0.51	0.97	0.66	0.99	0	0.84	0.86	0.94	0.01	0.64	0	0.97	0.05	0.98	0.07	0.93	0.99	0.99	0.01	0	0	0.72	0	0	0.02	0.01	0	0.45	1	0.03	0.31	0.98	0.01	0.98	0	0	0.97	0.12	0	0.94	0.39	0.14	0.46	0.96	0.95	0.85	0	0.02	0.95	0.96	0.64	0.01	0.96	0.19	0	0.93	0.31	0.99	0.56	0	0.96	0.58	0	0.99	0	0	0.91	0.19	0.01	0	0.99	0.97	0.99	0.01	0	0.99
ch03	1.65013e+06	0	1	0.34	1	0.94	0.1	0.06	0.66	0.96	0.95	0.99	0.1	0.94	0.97	0.96	0.98	0.98	0.98	0.01	1	0	0.65	0.06	0.99	0.25	0.09	0.97	0.54	0.97	0.62	0.99	0	0.88	0.9	0.95	0.01	0.61	0	0.97	0.05	0.98	0.05	0.95	0.99	0.98	0.01	0	0	0.75	0	0	0.02	0.01	0	0.49	1	0.07	0.28	0.98	0.01	0.97	0	0	0.97	0.12	0	0.96	0.35	0.1	0.5	0.97	0.94	0.87	0	0.02	0.95	0.97	0.68	0.01	0.96	0.19	0	0.93	0.31	1	0.52	0	0.96	0.54	0	0.99	0	0	0.91	0.15	0.01	0	0.99	0.96	0.99	0.01	0	0.98
ch03	1.65662e+06	0	1	0.33	1	0.94	0.1	0.06	0.65	0.96	0.95	0.99	0.09	0.94	0.97	0.96	0.98	0.98	0.98	0.01	1	0	0.66	0.06	0.99	0.26	0.1	0.97	0.54	0.97	0.61	0.99	0	0.89	0.91	0.94	0.01	0.6	0	0.97	0.05	0.98	0.05	0.95	0.99	0.98	0.02	0	0	0.76	0	0	0.02	0.01	0	0.5	1	0.07	0.27	0.98	0.01	0.96	0	0	0.97	0.12	0	0.96	0.34	0.09	0.51	0.97	0.94	0.86	0	0.02	0.95	0.97	0.69	0.01	0.95	0.19	0	0.93	0.31	1	0.51	0	0.96	0.53	0	0.99	0	0	0.91	0.14	0.01	0	0.99	0.95	0.99	0.01	0	0.98
ch03	1.66319e+06	0	1	0.32	1	0.94	0.1	0.06	0.64	0.96	0.95	0.99	0.08	0.94	0.97	0.96	0.98	0.98	0.98	0.01	1	0	0.67	0.06	0.99	0.27	0.11	0.97	0.55	0.97	0.6	0.99	0	0.9	0.92	0.94	0.01	0.59	0	0.97	0.05	0.98	0.05	0.95	0.99	0.98	0.02	0	0	0.76	0	0	0.02	0.01	0	0.51	1	0.08	0.26	0.98	0.01	0.96	0	0	0.97	0.11	0	0.96	0.33	0.08	0.52	0.97	0.94	0.86	0	0.02	0.95	0.97	0.7	0.01	0.95	0.19	0	0.93	0.31	1	0.5	0	0.96	0.52	0	0.99	0	0	0.91	0.13	0.01	0	0.99	0.95	0.99	0.01	0	0.98
ch03	1.66976e+06	0	1	0.31	1	0.94	0.09	0.06	0.64	0.96	0.95	0.99	0.07	0.94	0.97	0.96	0.98	0.98	0.98	0.01	1	0	0.68	0.06	0.99	0.27	0.12	0.97	0.56	0.97	0.59	0.99	0	0.91	0.93	0.94	0.01	0.58	0	0.97	0.05	0.98	0.05	0.95	0.99	0.99	0.02	0	0	0.77	0	0	0.02	0.01	0	0.52	1	0.09	0.25	0.98	0.01	0.97	0	0	0.97	0.1	0	0.96	0.32	0.07	0.53	0.97	0.94	0.86	0	0.02	0.95	0.97	0.71	0.01	0.95	0.19	0	0.94	0.31	1	0.49	0	0.96	0.51	0	0.99	0	0	0.91	0.12	0.01	0	0.99	0.96	0.99	0.01	0	0.98
ch03	1.67631e+06	0	1	0.3	1	0.94	0.09	0.06	0.63	0.96	0.95	0.99	0.06	0.94	0.97	0.96	0.98	0.98	0.98	0.01	1	0	0.69	0.06	0.99	0.27	0.13	0.97	0.57	0.97	0.58	0.99	0	0.92	0.94	0.94	0.01	0.57	0	0.97	0.05	0.98	0.05	0.95	0.99	0.99	0.02	0	0	0.77	0	0	0.02	0.01	0	0.53	1	0.1	0.24	0.98	0.01	0.97	0	0	0.97	0.1	0	0.96	0.31	0.06	0.54	0.97	0.94	0.86	0	0.02	0.95	0.97	0.72	0.01	0.95	0.19	0	0.94	0.31	1	0.48	0	0.96	0.5	0	0.99	0	0	0.91	0.11	0.01	0	0.99	0.96	0.99	0.01	0	0.98
ch03	1.71494e+06	0	1	0.24	1	0.94	0.11	0.05	0.57	0.96	0.95	0.99	0	0.93	0.97	0.95	0.98	0.98	0.98	0.01	1	0	0.75	0.06	0.99	0.24	0.19	0.97	0.63	0.97	0.52	0.99	0	0.98	0.98	0.94	0.01	0.51	0	0.97	0.05	0.98	0.04	0.95	0.99	0.99	0.02	0	0	0.75	0	0	0.02	0.01	0	0.59	0.99	0.15	0.18	0.98	0.01	0.97	0	0	0.97	0.08	0	0.96	0.25	0	0.6	0.97	0.94	0.85	0	0.02	0.96	0.96	0.78	0.01	0.97	0.19	0	0.94	0.25	1	0.42	0	0.96	0.44	0	0.99	0	0	0.91	0.05	0.01	0	0.99	0.96	0.99	0.01	0	0.98
ch03	1.72028e+06	0	1	0.23	1	0.94	0.11	0.05	0.56	0.96	0.95	0.99	0	0.93	0.97	0.95	0.98	0.98	0.98	0.01	1	0	0.76	0.06	0.99	0.24	0.2	0.97	0.64	0.97	0.51	0.99	0	0.98	0.98	0.94	0.01	0.5	0	0.98	0.05	0.98	0.04	0.95	0.99	0.99	0.02	0	0	0.75	0	0	0.02	0.01	0	0.6	0.99	0.16	0.17	0.98	0.01	0.97	0	0	0.97	0.08	0	0.96	0.24	0	0.61	0.97	0.94	0.85	0	0.02	0.96	0.96	0.79	0.01	0.97	0.18	0	0.94	0.24	1	0.41	0	0.96	0.43	0	0.99	0	0	0.91	0.05	0.01	0	0.99	0.96	0.99	0.01	0	0.98
ch03	1.72571e+06	0	1	0.22	1	0.94	0.11	0.05	0.55	0.97	0.94	0.99	0	0.93	0.97	0.95	0.98	0.98	0.98	0.01	1	0	0.77	0.06	0.99	0.24	0.21	0.97	0.65	0.96	0.5	0.99	0	0.98	0.98	0.94	0.01	0.49	0	0.99	0.05	0.98	0.04	0.95	0.99	0.99	0.02	0	0	0.75	0	0	0.02	0.01	0	0.61	0.99	0.17	0.16	0.98	0.01	0.97	0	0	0.97	0.08	0	0.96	0.23	0	0.62	0.97	0.94	0.85	0	0.02	0.96	0.97	0.8	0.01	0.97	0.17	0	0.94	0.24	1	0.4	0	0.96	0.43	0	0.99	0	0	0.91	0.05	0.01	0	0.99	0.96	0.99	0.01	0	0.98
ch03	1.74877e+06	0	1	0.18	1	0.95	0.11	0.05	0.51	0.96	0.91	0.99	0	0.93	0.97	0.97	0.98	0.98	0.98	0.01	1	0	0.81	0.07	0.99	0.26	0.23	0.97	0.68	0.96	0.47	1	0	0.98	0.98	0.94	0.01	0.45	0	0.99	0.05	0.98	0.04	0.97	0.99	0.99	0.02	0	0	0.77	0	0	0.02	0.01	0	0.65	0.99	0.21	0.14	0.98	0.01	0.97	0	0	0.98	0.09	0	0.98	0.21	0	0.65	0.95	0.95	0.86	0	0.02	0.96	0.98	0.84	0.01	0.97	0.13	0	0.94	0.2	1	0.36	0	0.98	0.39	0	0.99	0	0	0.92	0.05	0.01	0	0.99	0.95	0.99	0.01	0	0.98
ch03	1.75464e+06	0	1	0.17	1	0.95	0.11	0.04	0.5	0.96	0.9	0.99	0	0.93	0.97	0.97	0.98	0.98	0.98	0.01	1	0	0.82	0.07	0.99	0.25	0.22	0.97	0.69	0.96	0.46	1	0	0.98	0.98	0.94	0.01	0.44	0	0.99	0.05	0.98	0.03	0.97	0.99	0.99	0.02	0	0	0.77	0	0	0.02	0.01	0	0.66	0.99	0.22	0.13	0.98	0.01	0.97	0	0	0.98	0.09	0	0.98	0.2	0	0.66	0.94	0.95	0.86	0	0.02	0.96	0.98	0.85	0.01	0.97	0.12	0	0.94	0.19	1	0.35	0	0.98	0.38	0	0.99	0	0	0.92	0.04	0.01	0	0.99	0.95	0.99	0.01	0	0.98
ch03	1.91806e+06	0	1	0.1	1	0.97	0.05	0.04	0.22	0.96	0.62	1	0	0.89	0.95	0.97	0.87	0.98	1	0.01	0.99	0.12	1	0.12	0.99	0.19	0.22	0.85	0.86	0.93	0.16	1	0	0.97	0.98	0.94	0.01	0.15	0	0.99	0.02	0.99	0.05	0.94	0.99	0.96	0.02	0	0.12	0.82	0	0.07	0.13	0.01	0	0.94	0.99	0.5	0	0.98	0	0.96	0	0	0.99	0.11	0	0.94	0	0	0.95	0.95	0.96	0.89	0	0	0.96	0.86	0.97	0.01	0.96	0	0	0.95	0.01	0.9	0.05	0	0.99	0.08	0	0.99	0	0	0.93	0	0	0	0.95	0.96	0.98	0	0	0.99
ch03	1.92306e+06	0	1	0.11	1	0.97	0.05	0.04	0.21	0.96	0.62	1	0	0.88	0.95	0.97	0.86	0.98	1	0.01	0.99	0.13	1	0.12	0.99	0.18	0.22	0.84	0.85	0.93	0.15	1	0	0.97	0.98	0.94	0.01	0.14	0	0.99	0.02	0.99	0.05	0.94	0.99	0.95	0.02	0	0.13	0.82	0	0.08	0.14	0.01	0	0.94	0.99	0.51	0	0.98	0	0.96	0	0	0.99	0.11	0	0.94	0	0	0.96	0.95	0.96	0.88	0	0	0.96	0.85	0.97	0.01	0.96	0	0	0.95	0.01	0.89	0.04	0	0.99	0.07	0	0.99	0	0	0.93	0	0	0	0.95	0.96	0.98	0	0	0.99
ch03	1.96889e+06	0	1	0.22	1	0.95	0.03	0.04	0.1	0.96	0.51	1	0	0.85	0.95	0.97	0.75	0.96	1	0.01	0.99	0.24	1	0.14	0.97	0.21	0.21	0.73	0.85	0.94	0.04	0.98	0	0.97	0.96	0.93	0	0.04	0	0.99	0.01	0.99	0.07	0.95	0.99	0.95	0.04	0	0.24	0.82	0	0.19	0.24	0	0	0.94	0.99	0.6	0	0.98	0	0.94	0	0	0.97	0.12	0	0.95	0	0	0.95	0.93	0.95	0.88	0	0	0.97	0.74	0.97	0	0.96	0	0	0.94	0	0.81	0	0	0.99	0.01	0	0.99	0	0	0.92	0	0	0	0.95	0.94	0.98	0	0	0.99
ch03	1.97287e+06	0	1	0.23	1	0.95	0.03	0.04	0.09	0.96	0.5	1	0	0.85	0.95	0.97	0.74	0.96	1	0.01	0.99	0.25	1	0.14	0.97	0.21	0.21	0.72	0.85	0.94	0.03	0.98	0	0.97	0.96	0.93	0	0.03	0	0.99	0.01	0.99	0.07	0.95	0.99	0.95	0.04	0	0.25	0.82	0	0.2	0.25	0	0	0.94	0.99	0.61	0	0.98	0	0.94	0	0	0.97	0.12	0	0.95	0	0	0.95	0.93	0.95	0.88	0	0	0.97	0.73	0.97	0	0.96	0	0	0.94	0	0.8	0	0	0.99	0	0	0.99	0	0	0.92	0	0	0	0.95	0.94	0.98	0	0	0.99
ch03	2.05252e+06	0	1	0.45	1	0.96	0.03	0.06	0	0.97	0.36	1	0	0.85	0.97	0.99	0.52	0.98	1	0.01	0.99	0.47	1	0.22	0.98	0.23	0.2	0.51	0.9	0.96	0	0.98	0.01	0.98	0.98	0.95	0	0	0	0.99	0.02	1	0.08	0.97	1	0.95	0.06	0	0.47	0.87	0	0.42	0.47	0	0	0.97	0.99	0.83	0	0.98	0	0.94	0	0	0.98	0.15	0	0.96	0	0	0.97	0.94	0.96	0.91	0	0	0.99	0.52	0.99	0	0.97	0	0	0.96	0	0.7	0.01	0	0.99	0	0	1	0	0	0.93	0	0.01	0	0.95	0.95	0.98	0	0	0.99
ch03	2.05625e+06	0	1	0.46	1	0.96	0.03	0.06	0	0.97	0.35	1	0	0.84	0.97	0.99	0.51	0.98	1	0.01	0.99	0.48	1	0.22	0.98	0.23	0.2	0.5	0.9	0.96	0	0.98	0.01	0.97	0.98	0.95	0	0	0	0.99	0.02	1	0.08	0.97	1	0.95	0.07	0	0.48	0.88	0	0.43	0.48	0	0	0.98	0.99	0.84	0	0.98	0	0.94	0	0	0.98	0.15	0	0.96	0	0	0.97	0.94	0.96	0.91	0	0	0.99	0.51	0.99	0	0.97	0	0	0.96	0	0.69	0.01	0	0.99	0	0	1	0	0	0.93	0	0.01	0	0.95	0.95	0.98	0	0	0.99
ch03	2.05996e+06	0	1	0.47	1	0.96	0.03	0.06	0	0.97	0.34	1	0	0.83	0.97	0.99	0.5	0.98	1	0.01	0.99	0.49	1	0.23	0.98	0.24	0.2	0.49	0.9	0.96	0	0.98	0.01	0.96	0.98	0.95	0	0	0	0.99	0.02	1	0.08	0.97	1	0.95	0.08	0	0.49	0.88	0	0.44	0.49	0	0	0.98	0.99	0.85	0	0.98	0	0.94	0	0	0.98	0.15	0	0.96	0	0	0.97	0.94	0.96	0.91	0	0	0.99	0.5	0.99	0	0.97	0	0	0.96	0	0.68	0.01	0	0.99	0	0	1	0	0	0.93	0	0.01	0	0.95	0.95	0.97	0	0	0.99
ch03	2.06372e+06	0	1	0.47	1	0.95	0.03	0.06	0	0.96	0.33	1	0	0.82	0.96	0.98	0.49	0.98	1	0.01	0.98	0.49	0.99	0.23	0.98	0.25	0.2	0.48	0.9	0.96	0	0.98	0.01	0.96	0.98	0.94	0	0	0	0.98	0.03	0.99	0.09	0.96	1	0.95	0.08	0	0.5	0.87	0	0.44	0.49	0	0	0.97	0.99	0.85	0	0.98	0	0.94	0	0	0.97	0.15	0	0.95	0	0	0.96	0.93	0.96	0.9	0	0	0.98	0.49	0.98	0	0.96	0	0	0.96	0	0.68	0.01	0	0.98	0	0	1	0	0	0.92	0	0.01	0	0.95	0.94	0.97	0	0	0.99
ch03	2.06774e+06	0	1	0.48	1	0.95	0.03	0.06	0	0.96	0.32	1	0	0.83	0.96	0.98	0.48	0.98	1	0.01	0.98	0.5	0.99	0.23	0.98	0.26	0.2	0.47	0.9	0.95	0	0.98	0.01	0.95	0.98	0.94	0	0	0	0.98	0.03	0.99	0.09	0.96	1	0.95	0.08	0	0.51	0.86	0	0.45	0.49	0	0	0.97	0.99	0.86	0	0.97	0	0.94	0	0	0.97	0.15	0	0.95	0	0	0.96	0.93	0.96	0.9	0	0	0.98	0.48	0.97	0	0.96	0	0	0.96	0	0.67	0.01	0	0.98	0	0	1	0	0	0.93	0	0.01	0	0.95	0.94	0.97	0	0	0.99
ch03	2.07176e+06	0	1	0.49	1	0.95	0.03	0.06	0	0.95	0.31	1	0	0.83	0.96	0.98	0.47	0.98	1	0.01	0.97	0.51	0.99	0.23	0.98	0.27	0.2	0.46	0.9	0.95	0	0.98	0.01	0.94	0.98	0.94	0	0	0	0.98	0.03	0.99	0.09	0.96	1	0.95	0.08	0	0.52	0.85	0	0.46	0.49	0	0	0.97	0.99	0.87	0	0.97	0	0.94	0	0	0.97	0.15	0	0.94	0	0	0.96	0.93	0.95	0.89	0	0	0.98	0.47	0.97	0	0.96	0	0	0.96	0	0.66	0.01	0	0.98	0	0	1	0	0	0.93	0	0.01	0	0.95	0.94	0.97	0	0	0.99
ch03	2.07579e+06	0	1	0.5	1	0.94	0.03	0.06	0	0.95	0.3	1	0	0.83	0.96	0.98	0.46	0.98	1	0.01	0.97	0.52	0.98	0.23	0.98	0.27	0.2	0.45	0.9	0.94	0	0.98	0.01	0.94	0.98	0.94	0	0	0	0.98	0.03	0.98	0.09	0.96	1	0.95	0.08	0	0.53	0.84	0	0.47	0.49	0	0	0.97	0.99	0.87	0	0.96	0	0.94	0	0	0.97	0.16	0	0.93	0	0	0.96	0.93	0.95	0.88	0	0	0.98	0.46	0.97	0	0.96	0	0	0.96	0	0.65	0.01	0	0.98	0	0	1	0	0	0.92	0	0.01	0	0.95	0.94	0.96	0	0	0.99
ch03	2.08001e+06	0	1	0.51	1	0.95	0.03	0.06	0	0.95	0.29	1	0	0.82	0.97	0.98	0.46	0.98	1	0.01	0.97	0.53	0.98	0.22	0.98	0.28	0.2	0.44	0.91	0.94	0	0.98	0.01	0.94	0.98	0.95	0	0	0	0.98	0.03	0.98	0.09	0.96	1	0.95	0.08	0	0.54	0.84	0	0.48	0.5	0	0	0.97	0.99	0.88	0	0.96	0	0.94	0	0	0.96	0.16	0	0.93	0	0	0.96	0.94	0.96	0.89	0	0	0.99	0.45	0.97	0	0.96	0	0	0.96	0	0.64	0.01	0	0.98	0	0	1	0	0	0.92	0	0.01	0	0.95	0.94	0.96	0	0	0.99
ch03	2.08422e+06	0	1	0.52	1	0.95	0.03	0.06	0	0.95	0.28	1	0	0.83	0.97	0.98	0.46	0.98	1	0.01	0.97	0.54	0.98	0.22	0.98	0.29	0.2	0.43	0.92	0.94	0	0.98	0.01	0.94	0.98	0.95	0	0	0	0.98	0.03	0.98	0.09	0.96	1	0.95	0.08	0	0.55	0.85	0	0.49	0.51	0	0	0.97	0.99	0.89	0	0.96	0	0.94	0	0	0.96	0.16	0	0.93	0	0	0.96	0.94	0.96	0.89	0	0	0.99	0.44	0.97	0	0.96	0	0	0.96	0	0.63	0.01	0	0.98	0	0	1	0	0	0.92	0	0.01	0	0.95	0.94	0.96	0	0	0.99
ch03	2.08843e+06	0	1	0.53	1	0.95	0.03	0.06	0	0.95	0.27	1	0	0.83	0.97	0.98	0.46	0.98	1	0	0.97	0.55	0.98	0.21	0.98	0.3	0.2	0.42	0.92	0.94	0	0.98	0.01	0.94	0.98	0.95	0	0	0	0.98	0.03	0.98	0.09	0.96	1	0.95	0.08	0	0.56	0.86	0	0.5	0.52	0	0	0.97	0.99	0.9	0	0.96	0	0.94	0	0	0.96	0.16	0	0.93	0	0	0.96	0.94	0.96	0.9	0	0	0.99	0.43	0.97	0	0.96	0	0	0.96	0	0.62	0.01	0	0.98	0	0	1	0	0	0.92	0	0.01	0	0.95	0.94	0.96	0	0	0.99
ch03	2.09265e+06	0	1	0.54	1	0.95	0.03	0.06	0	0.95	0.26	1	0	0.83	0.97	0.98	0.46	0.98	1	0	0.97	0.56	0.98	0.21	0.98	0.3	0.2	0.41	0.92	0.94	0	0.98	0.01	0.94	0.98	0.95	0	0	0	0.98	0.03	0.98	0.09	0.96	1	0.95	0.08	0	0.57	0.87	0	0.51	0.53	0	0	0.97	0.99	0.91	0	0.96	0	0.94	0	0	0.96	0.16	0	0.93	0	0	0.96	0.94	0.96	0.9	0	0	0.99	0.42	0.97	0	0.96	0	0	0.96	0	0.61	0.01	0	0.98	0	0	1	0	0	0.92	0	0.01	0	0.95	0.94	0.96	0	0	0.99
ch03	2.14509e+06	0	1	0.66	1	0.96	0.04	0.08	0	0.96	0.14	1	0	0.83	0.97	0.98	0.47	0.98	1	0	0.97	0.68	0.98	0.22	0.98	0.36	0.11	0.3	0.92	0.94	0	0.98	0.01	0.95	0.98	0.96	0	0	0	0.99	0.03	0.98	0.09	0.96	1	0.96	0.09	0	0.69	0.87	0	0.63	0.65	0	0	0.97	0.99	0.94	0	0.96	0	0.96	0	0	0.96	0.21	0	0.93	0	0	0.94	0.94	0.97	0.9	0	0	0.99	0.3	0.97	0	0.97	0	0	0.95	0	0.51	0.01	0	0.99	0	0	1	0	0	0.93	0	0.01	0	0.95	0.96	0.96	0	0	1
ch03	2.14979e+06	0	1	0.67	1	0.96	0.04	0.09	0	0.96	0.13	1	0	0.83	0.97	0.98	0.47	0.98	1	0	0.97	0.69	0.98	0.22	0.98	0.37	0.1	0.29	0.92	0.94	0	0.98	0.01	0.95	0.98	0.96	0	0	0	0.99	0.03	0.98	0.09	0.96	1	0.96	0.09	0	0.7	0.86	0	0.64	0.66	0	0	0.97	0.99	0.94	0	0.96	0	0.96	0	0	0.96	0.22	0	0.93	0	0	0.94	0.94	0.97	0.9	0	0	0.99	0.29	0.97	0	0.97	0	0	0.95	0	0.5	0.01	0	0.99	0	0	1	0	0	0.93	0	0.01	0	0.95	0.96	0.96	0	0	1
ch03	2.23409e+06	0	1	0.83	1	0.94	0.02	0.14	0	0.97	0.06	1	0	0.85	0.96	0.99	0.45	0.98	0.99	0.01	0.95	0.83	0.98	0.24	0.98	0.5	0	0.12	0.92	0.94	0	0.97	0.01	0.95	0.98	0.96	0	0	0	0.99	0.02	0.97	0.13	0.95	0.99	0.97	0.09	0	0.86	0.9	0	0.81	0.83	0	0	0.94	0.99	0.94	0	0.95	0	0.96	0	0	0.96	0.25	0	0.93	0	0	0.92	0.96	0.96	0.89	0	0	0.96	0.13	0.96	0	0.98	0	0	0.94	0	0.35	0.01	0	0.98	0	0	0.98	0	0	0.95	0	0.01	0	0.95	0.96	0.96	0	0	0.99
ch03	2.2397e+06	0	1	0.84	1	0.94	0.02	0.14	0	0.96	0.06	1	0	0.86	0.96	0.99	0.45	0.98	0.99	0.01	0.95	0.83	0.98	0.24	0.98	0.51	0	0.11	0.92	0.94	0	0.97	0.02	0.95	0.98	0.96	0	0	0	0.99	0.02	0.97	0.12	0.95	0.99	0.98	0.09	0	0.87	0.89	0	0.81	0.84	0	0	0.93	0.99	0.94	0	0.95	0	0.97	0	0	0.96	0.25	0	0.93	0	0	0.92	0.96	0.96	0.89	0	0	0.96	0.12	0.96	0	0.98	0	0	0.94	0	0.34	0.01	0	0.98	0	0	0.98	0	0	0.95	0	0.01	0	0.96	0.96	0.96	0	0	0.99
ch03	2.35535e+06	0	1	0.97	1	0.93	0.02	0.14	0	0.97	0.05	0.99	0	0.86	0.95	0.98	0.5	0.97	0.98	0.01	0.95	0.93	0.97	0.24	0.98	0.69	0.11	0	0.88	0.96	0	0.97	0.02	0.94	0.97	0.95	0	0	0	0.97	0.02	0.96	0.11	0.94	0.97	0.96	0.08	0.01	0.98	0.82	0	0.93	0.96	0	0	0.88	0.98	0.91	0	0.94	0	0.95	0	0	0.95	0.27	0	0.91	0.09	0	0.91	0.95	0.95	0.86	0	0	0.94	0	0.91	0	0.96	0.08	0	0.92	0	0.2	0.01	0	0.97	0	0	0.97	0	0	0.93	0	0.01	0	0.98	0.95	0.95	0	0	0.99
ch03	2.36074e+06	0	1	0.97	1	0.93	0.02	0.14	0	0.97	0.05	0.99	0	0.86	0.94	0.97	0.51	0.96	0.98	0.01	0.95	0.92	0.97	0.23	0.98	0.7	0.12	0	0.87	0.96	0	0.97	0.02	0.94	0.97	0.94	0	0	0	0.96	0.02	0.96	0.11	0.95	0.96	0.95	0.08	0.01	0.97	0.81	0	0.94	0.96	0	0	0.87	0.98	0.9	0	0.94	0	0.94	0	0	0.95	0.27	0	0.91	0.1	0	0.9	0.95	0.95	0.85	0	0	0.93	0	0.9	0	0.95	0.09	0	0.91	0	0.2	0.01	0	0.97	0	0	0.97	0	0	0.92	0	0.01	0	0.98	0.94	0.94	0	0	0.99
ch03	2.58536e+06	0	1	0.97	0.99	0.9	0.23	0.12	0	0.95	0.02	0.99	0	0.92	0.94	0.84	0.84	0.97	0.96	0.27	0.95	0.9	0.97	0.1	0.99	0.93	0.5	0	0.88	0.95	0	0.96	0.01	0.95	0.96	0.92	0	0	0	0.71	0.02	0.93	0.09	0.93	0.95	0.9	0.04	0.01	0.97	0.73	0	0.94	0.94	0	0	0.84	0.97	0.87	0	0.94	0	0.92	0	0	0.97	0.22	0	0.9	0.49	0	0.87	0.95	0.96	0.8	0	0	0.91	0	0.84	0	0.72	0.48	0	0.87	0	0.06	0.01	0	0.94	0	0	0.96	0	0	0.89	0	0	0	0.96	0.94	0.94	0	0	0.99
ch03	2.59125e+06	0	1	0.97	0.99	0.9	0.24	0.12	0	0.95	0.02	0.99	0	0.93	0.94	0.83	0.85	0.97	0.96	0.28	0.95	0.9	0.97	0.09	0.99	0.93	0.51	0	0.88	0.95	0	0.96	0.01	0.96	0.96	0.92	0	0	0	0.7	0.02	0.93	0.09	0.93	0.95	0.9	0.03	0.01	0.97	0.73	0	0.94	0.94	0	0	0.84	0.97	0.87	0	0.94	0	0.92	0	0	0.97	0.23	0	0.9	0.5	0	0.87	0.95	0.96	0.8	0	0	0.91	0	0.84	0	0.71	0.49	0	0.87	0	0.06	0.02	0	0.94	0	0	0.96	0	0	0.89	0	0	0	0.96	0.94	0.95	0	0	0.99
ch03	2.5971e+06	0	1	0.98	0.99	0.91	0.25	0.12	0	0.96	0.02	0.99	0	0.94	0.95	0.83	0.86	0.97	0.96	0.29	0.96	0.91	0.98	0.09	0.99	0.93	0.52	0	0.88	0.95	0	0.96	0.01	0.96	0.96	0.93	0	0	0	0.7	0.01	0.94	0.09	0.94	0.95	0.9	0.03	0.01	0.97	0.74	0	0.95	0.95	0	0	0.85	0.97	0.88	0	0.94	0	0.92	0	0	0.98	0.23	0	0.91	0.51	0	0.88	0.96	0.96	0.81	0	0	0.92	0	0.85	0	0.71	0.5	0	0.87	0	0.05	0.02	0	0.95	0	0	0.96	0	0	0.9	0	0	0	0.96	0.95	0.95	0	0	0.99
ch03	2.60268e+06	0	1	0.98	0.99	0.91	0.26	0.13	0	0.96	0.02	0.99	0	0.94	0.95	0.82	0.87	0.97	0.96	0.3	0.96	0.91	0.98	0.09	0.99	0.93	0.53	0	0.88	0.96	0	0.96	0.01	0.97	0.96	0.93	0	0	0	0.69	0.01	0.94	0.09	0.94	0.95	0.9	0.03	0.01	0.97	0.75	0	0.95	0.96	0	0	0.85	0.97	0.88	0	0.95	0	0.92	0	0	0.98	0.23	0	0.91	0.52	0	0.88	0.96	0.96	0.81	0	0	0.92	0	0.86	0	0.7	0.51	0	0.87	0	0.05	0.02	0	0.95	0	0	0.96	0	0	0.9	0	0	0	0.96	0.95	0.95	0	0	0.99
ch03	2.70082e+06	0	1	0.98	0.99	0.92	0.43	0.15	0	0.96	0.04	0.99	0	0.95	0.95	0.64	0.88	0.96	0.96	0.48	0.97	0.91	0.99	0.07	0.99	0.93	0.71	0	0.9	0.97	0	0.96	0.01	0.98	0.96	0.93	0	0	0	0.51	0.01	0.95	0.09	0.94	0.95	0.9	0.03	0.01	0.97	0.74	0	0.95	0.97	0	0	0.85	0.97	0.88	0	0.96	0	0.92	0	0	0.99	0.23	0	0.93	0.7	0	0.89	0.95	0.97	0.83	0	0	0.92	0	0.84	0	0.52	0.69	0	0.89	0	0.03	0.02	0	0.95	0	0	0.96	0	0	0.9	0.01	0.01	0	0.96	0.95	0.96	0	0	0.99
ch03	2.70573e+06	0	1	0.97	0.99	0.92	0.44	0.14	0	0.96	0.04	0.99	0	0.95	0.95	0.63	0.88	0.96	0.96	0.49	0.97	0.91	0.99	0.07	0.99	0.93	0.72	0	0.9	0.97	0	0.96	0.01	0.98	0.96	0.93	0	0	0	0.5	0.01	0.95	0.09	0.94	0.95	0.9	0.04	0.01	0.97	0.74	0	0.95	0.97	0	0	0.84	0.97	0.88	0	0.96	0	0.92	0	0	0.99	0.22	0	0.93	0.71	0	0.89	0.95	0.97	0.82	0	0	0.92	0	0.84	0	0.51	0.7	0	0.89	0	0.03	0.02	0	0.95	0	0	0.96	0	0	0.9	0.01	0.01	0	0.96	0.95	0.96	0	0	0.99
ch03	2.71084e+06	0	1	0.97	0.99	0.93	0.45	0.14	0	0.96	0.04	0.99	0	0.95	0.95	0.62	0.87	0.95	0.96	0.5	0.97	0.92	0.99	0.07	0.99	0.93	0.73	0	0.9	0.98	0	0.96	0.01	0.98	0.96	0.93	0	0	0	0.49	0.02	0.95	0.09	0.94	0.95	0.9	0.04	0.01	0.97	0.74	0	0.95	0.97	0	0	0.85	0.97	0.89	0	0.96	0	0.92	0	0	0.98	0.22	0	0.93	0.72	0	0.9	0.95	0.96	0.81	0	0	0.93	0	0.85	0	0.5	0.71	0	0.89	0	0.03	0.02	0	0.95	0	0	0.97	0	0	0.9	0.01	0.01	0	0.96	0.95	0.96	0	0	1
ch03	2.71601e+06	0	1	0.97	0.99	0.93	0.46	0.13	0	0.96	0.04	0.99	0	0.95	0.95	0.61	0.87	0.95	0.96	0.51	0.97	0.92	0.99	0.06	0.99	0.94	0.74	0	0.9	0.98	0	0.96	0.01	0.98	0.96	0.93	0	0	0	0.48	0.02	0.95	0.09	0.94	0.95	0.9	0.04	0.01	0.97	0.74	0	0.95	0.97	0	0	0.85	0.97	0.89	0	0.96	0	0.92	0	0	0.98	0.22	0	0.93	0.73	0	0.9	0.95	0.96	0.81	0	0	0.93	0	0.85	0	0.49	0.72	0	0.89	0	0.03	0.02	0	0.95	0	0	0.97	0	0	0.9	0.01	0.01	0	0.96	0.95	0.96	0	0	1
ch03	2.7358e+06	0	1	0.97	0.99	0.93	0.5	0.14	0	0.96	0.04	0.99	0	0.96	0.96	0.58	0.88	0.95	0.96	0.55	0.98	0.93	0.99	0.03	0.99	0.94	0.78	0	0.9	0.98	0	0.96	0.01	0.98	0.96	0.93	0	0	0	0.44	0.02	0.95	0.08	0.94	0.95	0.9	0.04	0.01	0.98	0.75	0	0.95	0.97	0	0	0.86	0.98	0.89	0	0.95	0	0.92	0	0	0.98	0.23	0	0.93	0.77	0	0.89	0.96	0.96	0.8	0	0	0.94	0	0.85	0	0.45	0.76	0	0.89	0	0.02	0.02	0	0.95	0	0	0.97	0	0	0.91	0.01	0.01	0	0.96	0.95	0.97	0	0	1
ch03	2.7411e+06	0	1	0.97	0.99	0.93	0.51	0.15	0	0.96	0.04	0.99	0	0.95	0.96	0.57	0.88	0.95	0.96	0.56	0.98	0.92	0.99	0.03	0.99	0.94	0.79	0	0.9	0.98	0	0.96	0.01	0.98	0.96	0.93	0	0	0	0.43	0.02	0.95	0.08	0.94	0.95	0.9	0.04	0.01	0.98	0.74	0	0.94	0.96	0	0	0.85	0.98	0.89	0	0.95	0	0.91	0.01	0.01	0.98	0.22	0	0.93	0.78	0	0.89	0.96	0.96	0.79	0	0	0.94	0	0.85	0	0.44	0.77	0	0.89	0	0.02	0.02	0	0.95	0	0	0.97	0	0	0.9	0.01	0.01	0	0.96	0.95	0.97	0	0	1
ch03	2.77127e+06	0	1	0.98	0.99	0.94	0.57	0.14	0	0.96	0.05	0.99	0.01	0.94	0.96	0.51	0.89	0.95	0.97	0.61	0.99	0.91	0.99	0.02	0.99	0.95	0.85	0	0.9	0.98	0	0.97	0.01	0.97	0.96	0.94	0	0	0	0.37	0.02	0.96	0.07	0.95	0.96	0.9	0.04	0.01	0.98	0.71	0	0.92	0.96	0	0	0.83	0.97	0.88	0	0.96	0	0.92	0.05	0.06	0.98	0.21	0	0.94	0.84	0	0.9	0.95	0.97	0.8	0	0	0.95	0	0.84	0	0.38	0.82	0	0.88	0	0.02	0.02	0	0.96	0	0	0.98	0	0	0.88	0.01	0.01	0	0.97	0.96	0.97	0	0	1
ch03	2776120	0	1	0.98	0.99	0.94	0.58	0.13	0	0.96	0.05	0.99	0.01	0.94	0.96	0.5	0.88	0.95	0.97	0.62	0.99	0.91	0.99	0.02	0.99	0.95	0.86	0	0.9	0.98	0	0.97	0.01	0.97	0.96	0.94	0	0	0	0.36	0.02	0.96	0.06	0.95	0.96	0.9	0.04	0.01	0.98	0.71	0	0.92	0.96	0	0	0.83	0.97	0.88	0	0.96	0	0.92	0.06	0.07	0.98	0.2	0	0.94	0.85	0	0.9	0.95	0.97	0.8	0	0	0.95	0	0.84	0	0.37	0.83	0	0.88	0	0.02	0.02	0	0.96	0	0	0.98	0	0	0.88	0.01	0.01	0	0.97	0.96	0.97	0	0	1
ch03	2.99696e+06	0	1	0.97	1	0.98	0.97	0.12	0	0.99	0.09	1	0.01	0.98	0.98	0.11	0.83	0.97	1	0.99	1	0.96	1	0.04	0.99	1	1	0	0.93	1	0	0.98	0	0.99	0.99	0.99	0	0	0	0	0.02	0.99	0.05	0.99	0.99	0.94	0.07	0	1	0.85	0.34	0.97	0.98	0.04	0	0.89	0.99	0.96	0	0.98	0	0.97	0.5	0.5	0.99	0.19	0	1	1	0	0.93	0.95	0.97	0.88	0	0	1	0	0.95	0	0	0.97	0	0.96	0	0.03	0.02	0	1	0	0.35	0.99	0.35	0.03	0.93	0.03	0.01	0	0.99	0.98	0.99	0.01	0	1
ch03	3.00194e+06	0	1	0.97	1	0.98	0.97	0.12	0	0.99	0.09	1	0.01	0.98	0.98	0.1	0.84	0.97	1	0.99	1	0.96	1	0.04	0.99	1	1	0	0.93	1	0	0.98	0	0.99	0.99	0.98	0	0	0	0	0.02	1	0.04	0.99	1	0.94	0.07	0	1	0.85	0.35	0.97	0.98	0.05	0	0.89	0.99	0.96	0	0.98	0	0.97	0.51	0.51	0.99	0.19	0	1	1	0	0.93	0.95	0.97	0.88	0	0	1	0	0.95	0	0	0.97	0	0.95	0	0.03	0.02	0	1	0	0.36	0.99	0.36	0.04	0.93	0.03	0.02	0	0.99	0.98	0.99	0.01	0	1
ch03	3.07222e+06	0	1	0.97	1	1	0.98	0.12	0	0.98	0.1	1	0.01	0.97	0.99	0.08	0.87	0.98	1	1	0.99	0.96	1	0.05	0.99	1	1	0	0.93	0.99	0	0.99	0	0.99	0.97	0.97	0	0	0	0	0.03	1	0.04	1	1	0.97	0.09	0	1	0.86	0.42	0.97	0.98	0.19	0	0.9	0.99	0.96	0	0.98	0	0.98	0.64	0.63	0.99	0.19	0	0.99	0.99	0	0.95	0.96	0.97	0.9	0	0	1	0	0.93	0	0	0.97	0	0.96	0	0.03	0.02	0	1	0	0.5	1	0.49	0.08	0.92	0.03	0.03	0	0.99	0.87	0.87	0.02	0	1
ch03	3.07729e+06	0	1	0.97	1	1	0.98	0.12	0	0.98	0.1	1	0.01	0.97	0.99	0.08	0.87	0.98	1	1	0.99	0.96	1	0.05	0.99	1	1	0	0.93	0.99	0	0.98	0	0.99	0.97	0.97	0	0	0	0	0.03	1	0.04	1	1	0.97	0.09	0	1	0.86	0.42	0.97	0.98	0.2	0	0.9	0.99	0.95	0	0.98	0	0.98	0.65	0.64	0.99	0.18	0	0.99	0.99	0	0.95	0.96	0.97	0.9	0	0	1	0	0.93	0	0	0.97	0	0.96	0	0.03	0.01	0	1	0	0.51	1	0.5	0.08	0.92	0.03	0.03	0	0.99	0.86	0.86	0.02	0	1
ch03	3.08262e+06	0	1	0.97	1	1	0.98	0.12	0	0.98	0.1	1	0.01	0.97	0.99	0.08	0.87	0.98	1	1	0.99	0.96	1	0.05	0.99	1	1	0	0.93	0.98	0	0.98	0	0.99	0.97	0.97	0	0	0	0	0.03	1	0.04	1	1	0.97	0.09	0	1	0.86	0.42	0.97	0.98	0.21	0	0.9	0.99	0.95	0	0.98	0	0.98	0.66	0.65	0.99	0.17	0	0.99	0.99	0	0.95	0.96	0.97	0.9	0	0	1	0	0.93	0	0	0.97	0	0.96	0	0.03	0	0	1	0	0.52	1	0.51	0.08	0.92	0.03	0.03	0	0.99	0.85	0.85	0.02	0	1
ch03	3.23542e+06	0	1	0.97	0.99	1	0.98	0.06	0	0.97	0.09	1	0	0.97	0.99	0.15	0.89	1	1	1	0.96	0.96	1	0.05	0.99	0.96	0.96	0	0.91	0.96	0	0.98	0	0.99	0.9	0.97	0	0	0	0	0.03	0.98	0.04	1	1	0.97	0.06	0	1	0.9	0.42	0.98	1	0.5	0	0.9	0.99	0.96	0	1	0	0.99	0.93	0.86	1	0.13	0	0.98	0.99	0	0.97	0.97	0.98	0.97	0	0	1	0.28	0.88	0	0	0.97	0	0.96	0	0.03	0	0.01	1	0	0.81	1	0.8	0.14	0.9	0.02	0.02	0	0.99	0.56	0.56	0.02	0	1
ch03	3.24038e+06	0	1	0.97	0.99	1	0.98	0.07	0	0.97	0.09	1	0	0.97	0.99	0.15	0.89	1	1	1	0.96	0.96	1	0.05	0.99	0.96	0.96	0	0.91	0.96	0	0.98	0	0.99	0.89	0.97	0	0	0	0	0.03	0.98	0.04	1	1	0.97	0.06	0	1	0.91	0.42	0.99	1	0.51	0	0.91	0.99	0.95	0	1	0	0.99	0.93	0.86	0.99	0.14	0	0.98	0.99	0	0.97	0.97	0.98	0.97	0	0	1	0.29	0.87	0	0	0.97	0	0.96	0	0.03	0	0.01	1	0	0.82	1	0.81	0.14	0.91	0.02	0.02	0	0.99	0.55	0.55	0.02	0	1
ch03	3.26029e+06	0	1	0.97	0.98	0.99	0.97	0.09	0	0.97	0.09	1	0	0.96	0.99	0.15	0.89	0.99	0.99	1	0.95	0.95	1	0.05	0.99	0.95	0.95	0	0.91	0.96	0	0.98	0	1	0.86	0.97	0	0	0	0	0.03	0.97	0.04	0.99	1	0.97	0.06	0	0.99	0.92	0.42	0.99	1	0.55	0	0.92	0.99	0.94	0	1	0	0.99	0.94	0.85	0.97	0.15	0	0.97	0.99	0	0.96	0.98	0.97	0.98	0	0	0.99	0.32	0.87	0	0	0.98	0	0.97	0	0.03	0	0.01	0.99	0	0.86	0.99	0.84	0.16	0.92	0.02	0.02	0	0.98	0.51	0.51	0.02	0	1
ch03	3.26541e+06	0	1	0.97	0.98	0.99	0.97	0.1	0	0.97	0.09	1	0	0.96	0.99	0.15	0.9	0.99	0.99	1	0.95	0.95	1	0.05	0.99	0.95	0.95	0	0.91	0.96	0	0.98	0	1	0.85	0.97	0	0	0	0	0.03	0.97	0.04	0.99	1	0.97	0.06	0	0.99	0.92	0.42	0.99	1	0.56	0	0.92	0.99	0.94	0	1	0	0.99	0.94	0.85	0.97	0.15	0	0.97	0.99	0	0.96	0.98	0.97	0.98	0	0	0.99	0.33	0.87	0	0	0.98	0	0.97	0	0.03	0	0.01	0.99	0	0.87	0.99	0.85	0.17	0.92	0.02	0.02	0	0.98	0.5	0.5	0.02	0	1
ch03	3.35534e+06	0	1	0.97	0.98	0.99	0.96	0.1	0	0.96	0.06	0.99	0	0.94	1	0.13	0.93	0.99	0.98	1	0.95	0.95	1	0.04	0.98	0.94	0.95	0	0.94	0.96	0	0.98	0	0.99	0.72	0.97	0	0	0	0	0.02	0.96	0.04	0.99	0.99	0.98	0.06	0	0.88	0.91	0.37	0.98	0.99	0.74	0	0.93	0.98	0.94	0	0.99	0	0.99	0.94	0.85	0.96	0.14	0	0.96	0.99	0	0.96	0.98	0.97	0.98	0	0.01	0.99	0.5	0.87	0	0	1	0	0.98	0	0.02	0	0.01	0.99	0	1	0.99	0.97	0.26	0.9	0.02	0.02	0	0.98	0.33	0.32	0.01	0	1
ch03	3.36018e+06	0	1	0.97	0.98	0.99	0.96	0.1	0	0.96	0.06	0.99	0	0.94	1	0.13	0.93	0.99	0.98	1	0.95	0.95	1	0.04	0.98	0.94	0.95	0	0.94	0.96	0	0.98	0	0.99	0.71	0.97	0	0	0	0	0.02	0.96	0.04	0.99	0.99	0.98	0.06	0	0.87	0.91	0.36	0.98	0.98	0.75	0	0.93	0.98	0.94	0	0.99	0	0.99	0.94	0.85	0.96	0.14	0	0.96	0.99	0	0.96	0.98	0.97	0.98	0	0.01	0.99	0.51	0.87	0	0	1	0	0.98	0	0.02	0	0.01	0.99	0	1	0.99	0.97	0.26	0.9	0.02	0.02	0	0.98	0.32	0.31	0.01	0	1
ch03	3.4886e+06	0	1	0.98	0.98	0.99	0.97	0.1	0	0.96	0.06	0.99	0	0.94	1	0.13	1	0.99	0.98	1	0.95	0.94	1	0.03	0.98	0.93	0.95	0	0.91	0.96	0	0.99	0	0.98	0.51	0.94	0	0	0.11	0.02	0.04	0.96	0.05	0.99	0.98	1	0.04	0	0.62	0.86	0.12	0.97	0.97	0.98	0	0.89	0.98	0.94	0	0.98	0	0.97	0.97	0.87	0.96	0.15	0	0.96	0.98	0	0.95	0.98	0.98	0.93	0	0.01	0.97	0.75	0.89	0	0	0.99	0	0.94	0	0.03	0	0.01	0.98	0	0.99	0.89	0.96	0.33	0.91	0.03	0.02	0	0.98	0.07	0.07	0.01	0	1
ch03	3.49329e+06	0	1	0.98	0.98	0.98	0.97	0.09	0	0.96	0.06	0.99	0	0.94	1	0.13	1	0.99	0.98	1	0.95	0.94	1	0.03	0.98	0.93	0.95	0	0.91	0.96	0	0.99	0	0.98	0.5	0.93	0	0	0.12	0.02	0.04	0.96	0.05	0.99	0.98	1	0.03	0	0.61	0.86	0.11	0.97	0.97	0.98	0	0.89	0.98	0.94	0	0.98	0	0.97	0.97	0.87	0.96	0.14	0	0.96	0.98	0	0.95	0.98	0.98	0.92	0	0.01	0.97	0.76	0.88	0	0	0.98	0	0.94	0	0.03	0	0.01	0.98	0	0.99	0.88	0.96	0.34	0.91	0.03	0.02	0	0.98	0.06	0.06	0.01	0	1
ch03	3.53995e+06	0	1	0.98	0.98	0.98	0.97	0.1	0	0.97	0.07	0.99	0	0.95	1	0.15	0.99	0.99	0.98	1	0.96	0.94	1	0.02	0.98	0.93	0.95	0	0.91	0.97	0	0.99	0.01	0.98	0.42	0.94	0	0	0.22	0.02	0.05	0.96	0.06	0.99	0.98	1	0.02	0	0.51	0.87	0.01	0.96	0.96	0.98	0	0.89	0.98	0.94	0	0.97	0	0.97	0.98	0.89	0.96	0.16	0	0.97	0.99	0	0.95	0.98	0.98	0.92	0	0.01	0.97	0.86	0.89	0	0	0.98	0	0.95	0	0.03	0	0.01	0.98	0	0.99	0.78	0.97	0.32	0.93	0.03	0	0	0.98	0	0	0.01	0	1
ch03	3.54466e+06	0	1	0.98	0.98	0.98	0.97	0.1	0	0.97	0.06	0.99	0	0.95	1	0.15	0.99	0.99	0.98	1	0.96	0.94	1	0.02	0.98	0.93	0.95	0	0.91	0.97	0	0.99	0.01	0.98	0.41	0.94	0	0	0.23	0.02	0.04	0.96	0.06	0.99	0.98	1	0.02	0	0.5	0.87	0	0.96	0.96	0.98	0	0.89	0.98	0.94	0	0.97	0	0.97	0.98	0.89	0.96	0.16	0	0.97	0.99	0	0.95	0.98	0.98	0.92	0	0.01	0.97	0.87	0.89	0	0	0.98	0	0.95	0	0.03	0	0.01	0.98	0	0.99	0.77	0.97	0.32	0.93	0.03	0	0	0.98	0	0	0.01	0	1
ch03	3.70131e+06	0	1	0.96	0.98	0.93	0.94	0.1	0	0.96	0.05	0.98	0	0.92	1	0.11	0.96	0.97	0.97	0.97	0.95	0.91	1	0.03	0.96	0.93	0.95	0	0.89	0.96	0	1	0.01	0.96	0.18	0.92	0	0	0.49	0.03	0.05	0.95	0.04	0.76	0.97	0.97	0.02	0	0.24	0.83	0	0.92	0.91	0.95	0	0.88	0.96	0.91	0	0.95	0	0.96	0.93	0.85	0.96	0.12	0	0.96	0.97	0.04	0.92	0.96	0.96	0.89	0	0.01	0.79	0.96	0.91	0	0	0.96	0.01	0.95	0	0.03	0	0	0.98	0	0.98	0.51	0.95	0.33	0.93	0.03	0	0	0.98	0.01	0	0	0	0.77
ch03	3.70791e+06	0	1	0.96	0.98	0.93	0.94	0.1	0	0.97	0.05	0.98	0	0.92	1	0.11	0.96	0.97	0.97	0.97	0.96	0.91	1	0.03	0.96	0.93	0.95	0	0.89	0.96	0	1	0.01	0.96	0.17	0.92	0	0	0.5	0.03	0.05	0.95	0.04	0.75	0.97	0.97	0.02	0	0.23	0.83	0	0.92	0.91	0.95	0	0.88	0.96	0.91	0	0.95	0	0.96	0.93	0.85	0.96	0.12	0	0.97	0.97	0.05	0.92	0.96	0.96	0.89	0	0.01	0.78	0.96	0.91	0	0	0.96	0.02	0.95	0	0.03	0	0	0.98	0	0.98	0.5	0.95	0.34	0.93	0.03	0	0	0.98	0.01	0	0	0	0.76
ch03	3.71456e+06	0	1	0.96	0.98	0.93	0.94	0.1	0	0.97	0.05	0.98	0	0.92	1	0.11	0.96	0.97	0.97	0.97	0.96	0.91	1	0.03	0.96	0.93	0.96	0	0.89	0.96	0	1	0.01	0.95	0.16	0.92	0	0	0.51	0.03	0.05	0.95	0.04	0.74	0.97	0.97	0.02	0	0.22	0.84	0	0.92	0.91	0.95	0	0.88	0.96	0.91	0	0.95	0	0.96	0.93	0.86	0.96	0.12	0	0.97	0.97	0.06	0.92	0.96	0.96	0.89	0	0.01	0.77	0.96	0.91	0	0	0.96	0.03	0.95	0	0.03	0	0	0.98	0	0.98	0.49	0.95	0.35	0.94	0.04	0	0	0.98	0.01	0	0	0	0.75
ch03	3.86474e+06	0	1	0.96	1	0.93	0.95	0.07	0	0.98	0.04	0.99	0	0.97	0.99	0.1	0.96	0.98	0.99	0.94	0.99	0.94	1	0.04	0.97	0.99	1	0	0.91	0.97	0	1	0.01	0.95	0.11	0.9	0	0	0.68	0.03	0.05	0.98	0.03	0.51	0.97	0.96	0.01	0	0	0.86	0	0.94	0.91	0.93	0	0.9	0.98	0.93	0	0.95	0	0.96	0.93	0.91	1	0.14	0	0.98	0.97	0.3	0.91	0.95	0.98	0.87	0	0	0.54	0.98	0.98	0	0	0.96	0.27	0.95	0	0.03	0	0	0.98	0	0.98	0.26	0.96	0.32	0.98	0.05	0.01	0	0.99	0.02	0	0	0	0.51
ch03	3.87072e+06	0	1	0.96	1	0.92	0.95	0.07	0	0.98	0.04	0.99	0	0.96	0.99	0.1	0.96	0.97	0.99	0.93	0.99	0.94	1	0.04	0.97	0.99	1	0	0.91	0.97	0	1	0.01	0.95	0.11	0.89	0	0	0.68	0.03	0.05	0.98	0.03	0.5	0.97	0.96	0.01	0	0	0.86	0	0.94	0.91	0.92	0	0.9	0.98	0.93	0	0.95	0	0.96	0.93	0.91	1	0.14	0	0.97	0.97	0.31	0.9	0.95	0.98	0.86	0	0	0.53	0.98	0.98	0	0	0.96	0.28	0.95	0	0.03	0	0	0.98	0	0.98	0.25	0.96	0.33	0.98	0.05	0.01	0	0.99	0.03	0	0	0	0.5
ch03	3.88293e+06	0	1	0.96	1	0.92	0.95	0.06	0	0.98	0.04	0.99	0	0.96	0.99	0.1	0.96	0.96	0.99	0.91	0.99	0.94	1	0.04	0.97	0.99	1	0	0.91	0.97	0	1	0.01	0.95	0.1	0.88	0	0	0.68	0.03	0.07	0.98	0.03	0.48	0.97	0.96	0.01	0	0	0.86	0	0.94	0.91	0.92	0	0.9	0.98	0.92	0	0.95	0	0.96	0.92	0.9	1	0.15	0	0.97	0.97	0.33	0.9	0.95	0.98	0.85	0	0	0.51	0.98	0.98	0	0	0.96	0.3	0.95	0	0.03	0	0	0.98	0	0.98	0.23	0.96	0.32	0.98	0.05	0.01	0	0.99	0.03	0	0	0	0.48
ch03	3.88917e+06	0	1	0.96	1	0.92	0.95	0.06	0	0.98	0.04	0.99	0	0.96	0.99	0.1	0.96	0.96	0.99	0.9	0.99	0.94	1	0.04	0.97	0.98	1	0	0.91	0.97	0	1	0.01	0.95	0.1	0.88	0	0	0.68	0.03	0.08	0.98	0.03	0.47	0.97	0.96	0.01	0	0	0.86	0	0.94	0.91	0.92	0	0.9	0.98	0.92	0	0.95	0	0.96	0.92	0.9	1	0.15	0	0.97	0.97	0.34	0.9	0.95	0.98	0.85	0	0	0.5	0.98	0.98	0	0	0.96	0.31	0.95	0	0.03	0	0	0.98	0	0.98	0.22	0.96	0.32	0.98	0.05	0.01	0	0.99	0.03	0	0	0	0.47
ch03	3.98762e+06	0	1	0.95	1	0.92	0.95	0.08	0	0.98	0.03	0.99	0	0.95	0.98	0.1	0.95	0.96	0.99	0.74	0.99	0.93	0.99	0.05	0.97	0.97	1	0	0.9	0.96	0	1	0.01	0.94	0.08	0.87	0	0	0.68	0.03	0.22	0.97	0.02	0.31	0.97	0.88	0.01	0	0	0.87	0	0.93	0.92	0.91	0	0.9	0.98	0.91	0	0.96	0	0.81	0.91	0.89	0.99	0.16	0	0.97	0.96	0.5	0.89	0.95	0.97	0.84	0	0	0.34	0.98	0.97	0	0	0.96	0.46	0.94	0	0.02	0	0	0.99	0	0.99	0.06	0.96	0.29	0.98	0.05	0.01	0	0.98	0.04	0	0	0	0.31
ch03	3.99428e+06	0	1	0.95	1	0.92	0.95	0.07	0	0.98	0.03	0.99	0	0.95	0.98	0.1	0.95	0.96	0.99	0.73	0.99	0.94	0.99	0.05	0.97	0.96	1	0	0.9	0.96	0	1	0.01	0.93	0.07	0.87	0.01	0	0.68	0.03	0.23	0.97	0.02	0.3	0.97	0.87	0.01	0	0	0.86	0	0.93	0.92	0.91	0	0.91	0.98	0.91	0	0.96	0	0.8	0.91	0.88	0.99	0.16	0	0.97	0.96	0.51	0.89	0.95	0.97	0.84	0	0	0.33	0.98	0.97	0	0	0.96	0.47	0.94	0	0.02	0	0	0.99	0	0.99	0.05	0.96	0.29	0.97	0.05	0.01	0	0.98	0.04	0	0	0	0.3
ch03	4.01428e+06	0	1	0.95	1	0.92	0.95	0.07	0	0.98	0.02	0.99	0	0.95	0.98	0.1	0.95	0.96	0.99	0.7	0.99	0.94	0.99	0.05	0.97	0.93	1	0	0.9	0.96	0	1	0.01	0.9	0.07	0.89	0.04	0	0.68	0.03	0.26	0.97	0.02	0.27	0.97	0.84	0.01	0	0	0.86	0	0.93	0.92	0.93	0	0.93	0.98	0.91	0	0.96	0	0.77	0.91	0.85	0.99	0.16	0	0.97	0.96	0.54	0.89	0.97	0.97	0.86	0	0	0.3	0.98	0.97	0	0	0.96	0.5	0.94	0	0	0	0	0.99	0	0.99	0.02	0.96	0.29	0.94	0.05	0.01	0	0.98	0.04	0	0	0	0.27
ch03	4.02071e+06	0	1	0.95	1	0.92	0.95	0.07	0	0.98	0.02	0.99	0	0.95	0.98	0.09	0.95	0.96	0.99	0.69	0.99	0.94	0.99	0.04	0.97	0.92	1	0	0.9	0.96	0	1	0.01	0.9	0.07	0.89	0.05	0	0.67	0.02	0.27	0.97	0.02	0.26	0.97	0.83	0.01	0	0	0.85	0	0.93	0.92	0.93	0	0.93	0.98	0.91	0	0.96	0	0.76	0.91	0.84	0.99	0.16	0	0.97	0.96	0.55	0.89	0.97	0.97	0.86	0	0	0.29	0.98	0.97	0	0	0.96	0.51	0.94	0	0	0	0	0.99	0	0.99	0.01	0.96	0.29	0.93	0.05	0.01	0	0.98	0.04	0	0	0	0.26
ch03	4.13484e+06	0	1	0.95	1	0.93	0.94	0.06	0.01	0.98	0.01	0.98	0	0.94	0.97	0.05	0.96	0.95	0.99	0.52	0.99	0.95	0.99	0.07	0.96	0.88	1	0.01	0.95	0.95	0	1	0.01	0.81	0.07	0.9	0.22	0	0.51	0.02	0.42	0.97	0	0.1	0.96	0.66	0.01	0.01	0	0.87	0	0.94	0.93	0.91	0	0.95	0.98	0.92	0.01	0.97	0.01	0.62	0.92	0.83	0.98	0.17	0	0.97	0.97	0.72	0.89	0.97	0.96	0.89	0	0	0.15	0.99	0.98	0	0	0.98	0.67	0.97	0.01	0.01	0	0	0.99	0	0.99	0	0.96	0.29	0.92	0.03	0.01	0	0.99	0.06	0	0	0.01	0.09
ch03	4.14191e+06	0	1	0.95	1	0.93	0.94	0.06	0.01	0.98	0.01	0.98	0	0.94	0.97	0.06	0.96	0.95	0.99	0.51	0.99	0.95	0.99	0.07	0.96	0.88	1	0.01	0.95	0.95	0	1	0	0.8	0.06	0.9	0.23	0	0.5	0.02	0.42	0.97	0	0.09	0.96	0.65	0.01	0.01	0	0.87	0	0.94	0.93	0.91	0	0.95	0.98	0.92	0.01	0.97	0.01	0.61	0.92	0.83	0.98	0.17	0	0.97	0.97	0.73	0.89	0.97	0.96	0.89	0	0	0.14	0.99	0.98	0	0	0.98	0.68	0.97	0.01	0.01	0	0	0.99	0	0.99	0	0.96	0.3	0.92	0.03	0.01	0	0.99	0.06	0	0	0.01	0.08
ch03	4.14913e+06	0	1	0.95	1	0.93	0.94	0.06	0.01	0.98	0	0.98	0	0.94	0.97	0.06	0.96	0.95	0.99	0.5	0.99	0.95	0.99	0.07	0.96	0.88	1	0.01	0.95	0.95	0	1	0	0.79	0.06	0.9	0.24	0	0.49	0.02	0.43	0.97	0	0.08	0.96	0.64	0.01	0.01	0	0.87	0	0.94	0.93	0.91	0	0.94	0.98	0.92	0.01	0.97	0.01	0.6	0.92	0.83	0.98	0.16	0	0.97	0.97	0.74	0.89	0.97	0.96	0.89	0	0	0.13	0.99	0.98	0	0	0.98	0.69	0.97	0.01	0.01	0	0	0.99	0	0.99	0	0.96	0.3	0.92	0.03	0.01	0	0.99	0.06	0	0	0.01	0.07
ch03	4.21384e+06	0	1	0.95	0.99	0.93	0.93	0.06	0.01	0.97	0	0.98	0	0.94	0.96	0.06	0.96	0.95	0.99	0.41	0.99	0.96	0.99	0.07	0.95	0.86	1	0.01	0.93	0.94	0	0.99	0	0.7	0.08	0.9	0.32	0	0.4	0.02	0.5	0.96	0	0.01	0.96	0.55	0	0.01	0	0.84	0	0.94	0.93	0.91	0	0.85	0.97	0.92	0.01	0.96	0.01	0.51	0.9	0.83	0.98	0.16	0	0.96	0.96	0.82	0.88	0.97	0.96	0.88	0	0	0.04	0.98	0.97	0	0	0.98	0.78	0.96	0.01	0.01	0	0	0.99	0	0.99	0	0.95	0.29	0.92	0.03	0.01	0	0.99	0.06	0	0	0.01	0
ch03	4.22013e+06	0	1	0.95	0.99	0.93	0.93	0.06	0.01	0.97	0	0.98	0	0.94	0.96	0.06	0.96	0.95	0.99	0.4	0.99	0.96	0.99	0.08	0.95	0.86	1	0.01	0.93	0.94	0	0.99	0	0.69	0.07	0.9	0.33	0	0.39	0.02	0.51	0.96	0	0.01	0.96	0.54	0	0.01	0	0.84	0	0.94	0.93	0.91	0	0.84	0.97	0.92	0.01	0.96	0.01	0.5	0.9	0.83	0.98	0.17	0	0.96	0.96	0.83	0.88	0.97	0.96	0.88	0	0	0.03	0.98	0.97	0	0	0.98	0.79	0.96	0.01	0.01	0	0	0.99	0	0.99	0	0.95	0.29	0.92	0.03	0.01	0	0.99	0.06	0	0	0.01	0
ch03	4.24404e+06	0	1	0.95	0.99	0.94	0.94	0.06	0.01	0.98	0	0.99	0	0.95	0.96	0.06	0.97	0.96	0.99	0.36	0.99	0.97	0.99	0.09	0.96	0.86	1	0.01	0.93	0.95	0	0.99	0	0.66	0.07	0.91	0.37	0	0.35	0.02	0.54	0.97	0	0.01	0.97	0.51	0	0.01	0	0.84	0	0.95	0.94	0.92	0	0.81	0.97	0.92	0.01	0.96	0.01	0.46	0.91	0.84	0.98	0.18	0	0.96	0.97	0.87	0.89	0.98	0.97	0.88	0	0	0.01	0.99	0.97	0	0	0.99	0.83	0.96	0.01	0.01	0	0	0.99	0	0.99	0	0.95	0.29	0.91	0.03	0.01	0	0.99	0.06	0	0	0.01	0
ch03	4249614	0	1	0.95	0.99	0.93	0.93	0.06	0.01	0.98	0	0.99	0	0.95	0.96	0.06	0.97	0.96	0.99	0.35	0.99	0.97	0.99	0.1	0.96	0.86	1	0.01	0.93	0.95	0	0.99	0	0.66	0.07	0.91	0.38	0	0.34	0.02	0.55	0.97	0	0.01	0.97	0.5	0	0.01	0	0.83	0	0.95	0.94	0.92	0	0.8	0.97	0.92	0.01	0.96	0.01	0.45	0.91	0.83	0.98	0.18	0	0.96	0.96	0.88	0.89	0.98	0.97	0.87	0	0	0.01	0.99	0.97	0	0	0.99	0.84	0.96	0.01	0.01	0	0	0.99	0	0.99	0	0.95	0.3	0.91	0.03	0.01	0	0.99	0.06	0	0	0.01	0
ch03	4.31761e+06	0	1	0.97	0.99	0.96	0.95	0.04	0.01	0.98	0	0.99	0	0.96	0.96	0.06	0.99	0.97	0.99	0.26	1	0.98	0.99	0.1	0.97	0.86	1	0.01	0.96	0.95	0	0.99	0	0.55	0.07	0.92	0.5	0	0.22	0.01	0.67	0.97	0	0.01	0.97	0.39	0	0.01	0	0.84	0	0.96	0.96	0.92	0	0.69	0.99	0.95	0.01	0.98	0.01	0.33	0.94	0.86	0.98	0.17	0	0.96	0.97	0.99	0.92	0.99	0.98	0.89	0	0	0.01	0.99	0.97	0	0	1	0.96	0.96	0.01	0.01	0	0	0.99	0	1	0	0.96	0.27	0.93	0.03	0.01	0	0.99	0.07	0	0	0.01	0
ch03	4.32338e+06	0	1	0.98	0.99	0.97	0.95	0.04	0.01	0.98	0	0.99	0	0.96	0.96	0.06	0.99	0.97	1	0.25	1	0.98	0.99	0.1	0.97	0.86	1	0.01	0.96	0.96	0	0.99	0	0.54	0.07	0.92	0.51	0	0.21	0.01	0.68	0.97	0	0.01	0.97	0.38	0.01	0.01	0	0.85	0	0.97	0.97	0.93	0	0.68	0.99	0.96	0.01	0.98	0.01	0.33	0.95	0.87	0.98	0.17	0	0.97	0.97	0.99	0.92	0.99	0.98	0.89	0	0	0.01	0.99	0.97	0	0	1	0.97	0.96	0.01	0.01	0	0	0.99	0	1	0	0.97	0.27	0.93	0.03	0.01	0	0.99	0.07	0	0	0.01	0
ch03	4.35786e+06	0	1	0.98	0.99	0.97	0.95	0.05	0.01	0.98	0	0.99	0	0.96	0.96	0.06	0.99	0.97	0.99	0.2	1	0.98	0.99	0.12	0.97	0.84	1	0.01	0.96	0.96	0	0.99	0	0.51	0.07	0.92	0.56	0	0.16	0.01	0.73	0.97	0	0.01	0.96	0.34	0.01	0.01	0	0.83	0	0.97	0.97	0.93	0	0.63	0.99	0.96	0.01	0.98	0.01	0.28	0.95	0.87	0.98	0.19	0	0.97	0.97	0.99	0.92	0.99	0.98	0.89	0	0	0.01	0.99	0.97	0	0	1	0.98	0.96	0.01	0.01	0	0	0.99	0	1	0	0.97	0.25	0.93	0.01	0.01	0	0.99	0.06	0	0	0.01	0
ch03	4.36487e+06	0	1	0.98	0.99	0.97	0.95	0.05	0.01	0.98	0	0.99	0	0.96	0.96	0.06	0.99	0.97	0.99	0.19	1	0.98	0.99	0.13	0.97	0.84	1	0.01	0.96	0.96	0	0.99	0	0.5	0.08	0.92	0.57	0	0.15	0.01	0.74	0.97	0	0.01	0.96	0.33	0.01	0.01	0	0.82	0	0.97	0.97	0.93	0	0.62	0.99	0.96	0.01	0.98	0.01	0.27	0.95	0.87	0.98	0.19	0	0.97	0.97	0.99	0.92	0.99	0.98	0.89	0	0	0.01	0.99	0.97	0	0	1	0.98	0.96	0.01	0.01	0	0	0.99	0	1	0	0.97	0.25	0.93	0.01	0.01	0	0.99	0.06	0	0	0.01	0
ch03	4.45427e+06	0	1	0.98	0.99	0.97	0.95	0.06	0.01	0.98	0.02	0.99	0	0.95	0.96	0.11	0.99	0.97	0.98	0.07	1	0.97	0.99	0.16	0.97	0.84	1	0.01	0.95	0.95	0	0.99	0	0.38	0.11	0.92	0.69	0	0.03	0.01	0.86	0.97	0	0.01	0.95	0.21	0.01	0.01	0	0.82	0	0.97	0.95	0.93	0	0.51	0.99	0.96	0.01	0.98	0.01	0.15	0.95	0.86	0.98	0.2	0	0.97	0.97	0.98	0.91	0.99	0.98	0.86	0.01	0	0.01	0.99	0.97	0	0	1	0.98	0.95	0.01	0.02	0	0	0.99	0	1	0	0.97	0.31	0.93	0.01	0.01	0	0.99	0.06	0	0	0.01	0
ch03	4.46193e+06	0	1	0.98	0.99	0.96	0.94	0.06	0.01	0.98	0.02	0.99	0	0.95	0.96	0.11	0.98	0.97	0.98	0.06	1	0.97	0.99	0.16	0.97	0.83	1	0.01	0.94	0.95	0	0.99	0	0.37	0.11	0.92	0.69	0	0.02	0.01	0.86	0.97	0	0.01	0.95	0.2	0.01	0.01	0	0.81	0	0.97	0.95	0.93	0	0.5	0.99	0.96	0.01	0.98	0.01	0.14	0.94	0.85	0.97	0.19	0	0.97	0.97	0.98	0.9	0.99	0.98	0.86	0.01	0	0.01	0.99	0.96	0	0	1	0.98	0.95	0.01	0.02	0	0	0.99	0	1	0	0.97	0.31	0.93	0.01	0.01	0	0.98	0.06	0	0	0.01	0
ch03	4.46997e+06	0	1	0.98	0.99	0.96	0.94	0.06	0.01	0.98	0.03	0.99	0	0.95	0.96	0.11	0.98	0.97	0.98	0.05	1	0.97	0.99	0.17	0.97	0.83	1	0.01	0.94	0.95	0	0.99	0	0.36	0.11	0.92	0.7	0	0.01	0.01	0.87	0.97	0	0.01	0.95	0.19	0.01	0.01	0	0.81	0	0.97	0.95	0.93	0	0.49	0.99	0.96	0.01	0.98	0.01	0.13	0.94	0.85	0.97	0.19	0	0.97	0.97	0.98	0.9	0.99	0.98	0.86	0.01	0	0.01	0.99	0.96	0	0	1	0.98	0.95	0.01	0.02	0	0	0.99	0	1	0	0.97	0.32	0.93	0.02	0.01	0	0.98	0.06	0	0	0.01	0
ch03	4.47798e+06	0	1	0.98	0.99	0.96	0.94	0.06	0.01	0.98	0.04	0.99	0	0.95	0.96	0.11	0.98	0.97	0.98	0.04	1	0.97	0.99	0.18	0.97	0.83	1	0.01	0.94	0.95	0	0.99	0	0.35	0.11	0.92	0.71	0	0	0.01	0.88	0.97	0	0.01	0.95	0.18	0.01	0.01	0	0.81	0	0.97	0.95	0.93	0	0.48	0.99	0.96	0.01	0.98	0.01	0.12	0.94	0.85	0.97	0.18	0	0.97	0.97	0.98	0.9	0.99	0.98	0.86	0.01	0	0.01	0.99	0.96	0	0	1	0.98	0.95	0.01	0.02	0	0	0.99	0	1	0	0.97	0.33	0.93	0.03	0.01	0	0.98	0.06	0	0	0.01	0
ch03	4.48557e+06	0	1	0.98	0.99	0.96	0.94	0.07	0.01	0.98	0.04	0.99	0	0.95	0.96	0.1	0.98	0.96	0.98	0.03	1	0.97	0.99	0.18	0.97	0.83	1	0.01	0.94	0.95	0	0.99	0	0.34	0.12	0.92	0.72	0	0	0.01	0.89	0.97	0	0.01	0.95	0.17	0.01	0.01	0	0.8	0	0.97	0.95	0.93	0	0.47	0.99	0.96	0.01	0.98	0.01	0.11	0.94	0.85	0.97	0.17	0	0.97	0.97	0.98	0.9	0.99	0.98	0.86	0.01	0	0.01	0.99	0.96	0	0	1	0.98	0.95	0.01	0.02	0	0	0.99	0	1	0	0.97	0.34	0.93	0.03	0.01	0	0.98	0.07	0	0	0.01	0
ch03	4.49315e+06	0	1	0.98	0.99	0.96	0.94	0.07	0.01	0.98	0.04	0.99	0	0.95	0.96	0.09	0.98	0.95	0.98	0.02	1	0.97	0.99	0.18	0.97	0.83	1	0.01	0.94	0.95	0	0.99	0	0.33	0.13	0.92	0.73	0	0	0.01	0.9	0.97	0	0.01	0.95	0.16	0.01	0.01	0	0.8	0	0.97	0.95	0.93	0	0.46	0.99	0.96	0.01	0.98	0.01	0.1	0.94	0.85	0.97	0.17	0	0.97	0.97	0.98	0.9	0.99	0.98	0.86	0.01	0	0.01	0.99	0.96	0	0	1	0.98	0.95	0.01	0.02	0	0	0.99	0	1	0	0.97	0.35	0.93	0.03	0.01	0	0.98	0.08	0	0	0.01	0
ch03	4.92257e+06	0	1	0.99	1	0.92	0.95	0.07	0	0.97	0.06	0.99	0	0.92	0.97	0.1	0.94	0.97	0.94	0	0.99	0.92	0.98	0.15	0.95	0.86	1	0.01	0.97	0.95	0	0.95	0	0.02	0.15	0.98	0.95	0.01	0	0	0.94	0.99	0	0.01	0.98	0.01	0.04	0	0	0.74	0.01	0.96	0.81	0.95	0	0.01	0.98	0.96	0	1	0	0.01	0.96	0.85	0.96	0.14	0	0.96	0.99	0.97	0.9	0.98	0.95	0.92	0.01	0.5	0.47	1	0.91	0	0	0.99	0.99	0.93	0.01	0.02	0	0	1	0	0.96	0.01	0.97	0.22	0.89	0.06	0	0.01	0.96	0.27	0.26	0	0.2	0.01
ch03	4.93255e+06	0	1	0.99	1	0.92	0.95	0.07	0	0.97	0.06	0.99	0	0.92	0.97	0.1	0.94	0.97	0.94	0	0.99	0.92	0.98	0.14	0.95	0.86	1	0.01	0.97	0.95	0	0.95	0	0.02	0.15	0.98	0.95	0.01	0	0	0.94	0.99	0	0.01	0.98	0.01	0.04	0	0	0.74	0.01	0.96	0.8	0.95	0	0.01	0.98	0.95	0	1	0	0.01	0.96	0.85	0.96	0.13	0	0.96	0.99	0.97	0.9	0.98	0.95	0.92	0.01	0.51	0.48	1	0.91	0	0	0.99	0.99	0.93	0.01	0.02	0	0	1	0	0.96	0.01	0.97	0.23	0.89	0.07	0	0.01	0.96	0.28	0.27	0	0.21	0.01
ch03	4.95249e+06	0	1	0.99	1	0.92	0.95	0.08	0	0.97	0.06	0.99	0	0.92	0.97	0.1	0.94	0.97	0.94	0	0.99	0.92	0.98	0.14	0.95	0.86	1	0.01	0.97	0.95	0	0.95	0	0.02	0.15	0.98	0.95	0.01	0	0	0.94	0.99	0	0.01	0.98	0.01	0.04	0	0	0.73	0.01	0.96	0.78	0.95	0	0.01	0.98	0.93	0	1	0	0.01	0.96	0.85	0.96	0.12	0	0.96	0.99	0.97	0.9	0.98	0.95	0.92	0.01	0.53	0.5	1	0.91	0	0	0.99	0.99	0.93	0.01	0.02	0	0	1	0	0.96	0.01	0.97	0.23	0.89	0.09	0	0.01	0.96	0.3	0.29	0	0.23	0.01
ch03	4.96256e+06	0	1	0.99	1	0.92	0.95	0.08	0	0.97	0.06	0.99	0	0.92	0.97	0.1	0.94	0.97	0.94	0	0.99	0.92	0.98	0.14	0.95	0.86	1	0.01	0.97	0.95	0	0.95	0	0.02	0.15	0.97	0.95	0.01	0	0	0.94	0.99	0	0.01	0.98	0.01	0.04	0	0	0.72	0.01	0.96	0.77	0.95	0	0.01	0.98	0.92	0	1	0	0.01	0.96	0.85	0.96	0.13	0	0.96	0.99	0.97	0.9	0.98	0.95	0.92	0.01	0.54	0.51	1	0.91	0	0	0.99	0.99	0.93	0.01	0.02	0	0	1	0	0.96	0.01	0.97	0.23	0.89	0.09	0	0.01	0.96	0.31	0.3	0	0.24	0.01
ch03	5.15817e+06	0	1	0.99	1	0.91	0.96	0.08	0	0.97	0.06	0.99	0	0.93	0.97	0.09	0.94	0.97	0.95	0	0.99	0.92	0.98	0.09	0.95	0.77	1	0.01	0.97	0.95	0	0.94	0	0	0.17	0.97	0.95	0.01	0	0	0.92	0.99	0	0.01	0.99	0.01	0.03	0	0	0.65	0.01	0.97	0.58	0.96	0	0.01	0.98	0.72	0	1	0	0.01	0.96	0.77	0.96	0.1	0	0.96	1	0.97	0.9	0.98	0.95	0.94	0.02	0.74	0.71	1	0.92	0	0	0.99	0.99	0.92	0.01	0.03	0	0	1	0	0.96	0.01	0.97	0.21	0.83	0.15	0	0.01	0.96	0.5	0.5	0	0.44	0.01
ch03	5.1665e+06	0	1	0.99	1	0.91	0.96	0.08	0	0.97	0.06	0.99	0	0.93	0.97	0.1	0.94	0.97	0.95	0	0.99	0.92	0.98	0.08	0.95	0.77	1	0.01	0.97	0.95	0	0.94	0	0	0.17	0.97	0.95	0.01	0	0	0.92	0.99	0	0.01	0.99	0.01	0.03	0	0	0.66	0.01	0.97	0.57	0.96	0	0.01	0.98	0.71	0	1	0	0.01	0.96	0.77	0.96	0.1	0	0.96	1	0.97	0.9	0.98	0.95	0.94	0.02	0.75	0.72	1	0.92	0	0	0.99	0.99	0.92	0.01	0.04	0	0	1	0	0.96	0.01	0.97	0.21	0.83	0.16	0	0.01	0.96	0.51	0.51	0	0.45	0.01
ch03	5.20753e+06	0	1	0.99	1	0.91	0.96	0.07	0	0.97	0.06	0.99	0	0.94	0.97	0.08	0.94	0.97	0.96	0	0.99	0.93	0.98	0.07	0.95	0.77	1	0.01	0.97	0.96	0	0.94	0	0	0.17	0.97	0.95	0.01	0	0	0.92	0.99	0	0.01	1	0.01	0.03	0	0	0.65	0.01	0.97	0.52	0.96	0	0	0.98	0.66	0	1	0	0.01	0.96	0.78	0.96	0.12	0	0.96	1	0.98	0.9	0.98	0.95	0.95	0.01	0.8	0.77	1	0.92	0	0	0.99	0.99	0.92	0.01	0.03	0	0	1	0	0.96	0.01	0.97	0.2	0.83	0.21	0	0.01	0.96	0.56	0.56	0	0.5	0.01
ch03	5.21631e+06	0	1	0.99	1	0.91	0.96	0.07	0	0.97	0.06	0.99	0	0.93	0.97	0.07	0.94	0.97	0.96	0	0.99	0.93	0.98	0.06	0.95	0.76	1	0.01	0.97	0.96	0	0.94	0.01	0	0.17	0.97	0.95	0.01	0	0	0.92	0.99	0	0.01	1	0.01	0.03	0	0	0.64	0.01	0.97	0.51	0.96	0	0	0.98	0.65	0	1	0	0.01	0.96	0.77	0.96	0.13	0	0.96	1	0.98	0.9	0.98	0.95	0.96	0.01	0.81	0.78	1	0.92	0	0	0.99	0.99	0.93	0.01	0.04	0	0	1	0	0.96	0.01	0.97	0.2	0.83	0.22	0	0.01	0.96	0.57	0.57	0	0.51	0.01
ch03	5.22519e+06	0	1	0.99	1	0.91	0.96	0.07	0	0.97	0.05	0.99	0	0.93	0.97	0.07	0.94	0.97	0.96	0	0.99	0.93	0.98	0.05	0.95	0.75	1	0.01	0.97	0.96	0	0.94	0.01	0	0.17	0.96	0.95	0.01	0	0	0.92	0.99	0	0.01	1	0.01	0.03	0	0	0.63	0.01	0.96	0.5	0.96	0	0	0.98	0.64	0	1	0	0.01	0.96	0.77	0.96	0.13	0	0.96	1	0.98	0.9	0.97	0.95	0.96	0.01	0.82	0.78	0.99	0.92	0	0	0.98	0.99	0.93	0.01	0.04	0	0	1	0	0.96	0.01	0.97	0.19	0.83	0.23	0	0.01	0.96	0.58	0.58	0	0.52	0.01
ch03	5.35967e+06	0	1	0.98	1	0.91	0.97	0.06	0	0.96	0.02	0.99	0	0.91	0.96	0.06	0.92	0.97	0.95	0	0.98	0.92	0.98	0.03	0.94	0.73	0.98	0.01	0.96	0.93	0	0.92	0.02	0	0.12	0.96	0.9	0.01	0	0	0.92	0.98	0.01	0.01	0.99	0.01	0.04	0	0	0.6	0.01	0.93	0.39	0.94	0	0	0.98	0.51	0	0.97	0	0.01	0.97	0.77	0.96	0.15	0	0.95	0.99	0.97	0.91	0.95	0.95	0.93	0.01	0.94	0.89	0.97	0.91	0	0.01	0.96	0.98	0.91	0.01	0.05	0	0	0.98	0	0.96	0.01	0.95	0.11	0.82	0.3	0	0.01	0.96	0.69	0.69	0	0.64	0.01
ch03	5.37337e+06	0	1	0.98	1	0.91	0.97	0.06	0	0.96	0.02	0.99	0	0.91	0.96	0.06	0.91	0.97	0.95	0	0.98	0.92	0.98	0.02	0.94	0.73	0.98	0.01	0.96	0.93	0	0.92	0.02	0	0.11	0.96	0.89	0.01	0	0	0.92	0.98	0.01	0.01	0.99	0.01	0.04	0	0	0.61	0.01	0.93	0.38	0.94	0	0	0.98	0.5	0	0.97	0	0.01	0.97	0.77	0.96	0.14	0	0.95	0.99	0.97	0.91	0.95	0.95	0.93	0.01	0.95	0.9	0.97	0.91	0	0.01	0.96	0.98	0.91	0.01	0.05	0	0	0.98	0	0.96	0.01	0.95	0.11	0.82	0.31	0	0.01	0.96	0.7	0.7	0	0.65	0.01
ch03	5.7535e+06	0	1	0.95	0.98	0.92	0.96	0.1	0.03	0.96	0.04	0.99	0	0.93	0.95	0.08	0.64	0.97	0.95	0.03	0.95	0.88	0.98	0.03	0.94	0.74	0.98	0	0.95	0.93	0.03	0.92	0.05	0.03	0.12	0.93	0.62	0.03	0.03	0.03	0.92	0.95	0.05	0	0.96	0.03	0.05	0.03	0.03	0.58	0.01	0.92	0.14	0.89	0.03	0.03	0.95	0.23	0.03	0.96	0.03	0	0.93	0.77	0.96	0.13	0.03	0.93	0.99	0.97	0.89	0.94	0.95	0.9	0.04	0.97	0.93	0.95	0.88	0	0.04	0.95	0.99	0.87	0	0.06	0.03	0.03	0.97	0.01	0.92	0.03	0.92	0.11	0.84	0.5	0	0	0.94	0.93	0.93	0.03	0.91	0.01
ch03	5.76921e+06	0	1	0.95	0.97	0.92	0.96	0.1	0.03	0.96	0.04	0.99	0	0.93	0.95	0.08	0.63	0.97	0.95	0.03	0.95	0.88	0.98	0.03	0.94	0.74	0.98	0	0.95	0.93	0.03	0.92	0.05	0.03	0.12	0.93	0.61	0.03	0.03	0.03	0.92	0.95	0.05	0	0.96	0.03	0.05	0.03	0.03	0.58	0.01	0.92	0.13	0.89	0.03	0.03	0.95	0.22	0.03	0.96	0.03	0	0.93	0.77	0.96	0.14	0.03	0.93	0.99	0.97	0.89	0.94	0.95	0.9	0.04	0.97	0.93	0.95	0.88	0	0.04	0.95	0.99	0.87	0	0.06	0.03	0.03	0.97	0.01	0.92	0.03	0.92	0.12	0.84	0.51	0	0	0.94	0.94	0.94	0.04	0.92	0.01
ch03	5.9707e+06	0	1	0.95	0.84	0.95	0.99	0.12	0.03	0.98	0.05	0.99	0	0.94	0.97	0.09	0.54	0.98	0.96	0.03	0.95	0.92	1	0.04	0.97	0.76	0.98	0	0.95	0.96	0.03	0.95	0.05	0.03	0.14	0.93	0.51	0.03	0.03	0.03	0.94	0.95	0.05	0	0.96	0.03	0.04	0.03	0.03	0.66	0	0.92	0.03	0.92	0.03	0.03	0.96	0.11	0.03	0.96	0.03	0	0.95	0.81	0.98	0.15	0.03	0.95	0.99	0.97	0.92	0.96	0.99	0.9	0.04	0.98	0.96	0.94	0.9	0	0.04	0.95	0.99	0.9	0	0.05	0.03	0.03	0.97	0.01	0.95	0.03	0.92	0.15	0.89	0.61	0	0	0.94	0.95	0.94	0.15	0.95	0.01
ch03	5.98722e+06	0	1	0.95	0.83	0.95	0.99	0.12	0.03	0.98	0.06	0.99	0	0.95	0.97	0.09	0.54	0.98	0.97	0.03	0.95	0.92	1	0.05	0.98	0.75	0.98	0	0.95	0.96	0.03	0.95	0.05	0.03	0.14	0.93	0.5	0.03	0.03	0.03	0.94	0.95	0.05	0	0.96	0.03	0.04	0.03	0.03	0.66	0	0.92	0.03	0.93	0.03	0.03	0.96	0.1	0.03	0.96	0.03	0	0.95	0.81	0.98	0.15	0.03	0.95	0.99	0.97	0.92	0.96	0.99	0.9	0.04	0.98	0.96	0.94	0.9	0	0.04	0.95	0.99	0.9	0	0.06	0.03	0.03	0.97	0.01	0.95	0.03	0.93	0.15	0.89	0.61	0	0	0.94	0.96	0.94	0.16	0.96	0.01
ch03	6.0368e+06	0	1	0.96	0.8	0.96	0.98	0.12	0.03	0.98	0.09	0.99	0	0.97	0.97	0.09	0.51	0.98	0.98	0.03	0.95	0.95	1	0.05	0.98	0.75	0.98	0	0.95	0.97	0.03	0.96	0.05	0.03	0.15	0.93	0.48	0.03	0.03	0.03	0.95	0.96	0.05	0	0.96	0.03	0.04	0.03	0.03	0.66	0	0.93	0.03	0.93	0.03	0.03	0.97	0.09	0.03	0.96	0.03	0	0.95	0.83	0.99	0.15	0.03	0.95	0.99	0.99	0.95	0.96	0.99	0.91	0.04	0.97	0.97	0.94	0.91	0	0.04	0.95	0.99	0.91	0	0.06	0.03	0.03	0.97	0.01	0.94	0.03	0.95	0.15	0.86	0.64	0.01	0	0.94	0.97	0.94	0.17	0.98	0
ch03	6.05321e+06	0	1	0.96	0.79	0.96	0.97	0.12	0.03	0.98	0.1	0.99	0	0.97	0.97	0.09	0.5	0.98	0.98	0.03	0.95	0.95	1	0.05	0.98	0.76	0.98	0	0.94	0.97	0.03	0.96	0.05	0.03	0.15	0.93	0.47	0.03	0.03	0.03	0.95	0.96	0.05	0	0.96	0.03	0.04	0.03	0.03	0.66	0	0.93	0.03	0.93	0.03	0.03	0.97	0.08	0.03	0.96	0.03	0	0.95	0.83	0.99	0.15	0.03	0.95	0.99	0.99	0.95	0.96	0.98	0.91	0.04	0.97	0.97	0.94	0.91	0	0.04	0.95	0.99	0.91	0	0.06	0.03	0.03	0.97	0.01	0.94	0.03	0.95	0.15	0.85	0.64	0.01	0	0.93	0.97	0.94	0.18	0.98	0
ch03	6.54331e+06	0	1	0.94	0.51	0.97	0.95	0.12	0.03	0.98	0.36	1	0	0.96	0.95	0.13	0.22	0.98	0.98	0.03	0.96	0.94	0.99	0.09	0.99	0.86	0.96	0	0.91	0.95	0.03	0.95	0.06	0.03	0.19	0.94	0.19	0.03	0.03	0.03	0.96	0.94	0.05	0	0.95	0.03	0.04	0.03	0.03	0.68	0	0.92	0.03	0.89	0.03	0.03	0.97	0	0.03	0.9	0.03	0	0.91	0.89	0.98	0.18	0.03	0.92	0.98	0.98	0.91	0.93	0.98	0.9	0.03	0.94	0.97	0.92	0.93	0	0.04	0.96	0.99	0.68	0	0.05	0.03	0.03	0.96	0.01	0.95	0.03	0.95	0.23	0.66	0.69	0.01	0	0.92	0.96	0.93	0.45	0.93	0
ch03	6.56235e+06	0	1	0.94	0.5	0.96	0.94	0.12	0.03	0.98	0.37	1	0	0.96	0.95	0.13	0.21	0.98	0.98	0.03	0.96	0.94	0.99	0.09	0.99	0.86	0.96	0	0.91	0.95	0.03	0.95	0.06	0.03	0.19	0.94	0.18	0.03	0.03	0.03	0.95	0.94	0.05	0	0.95	0.03	0.04	0.03	0.03	0.69	0	0.91	0.03	0.89	0.03	0.03	0.97	0	0.03	0.9	0.03	0	0.91	0.9	0.98	0.18	0.03	0.92	0.98	0.98	0.9	0.93	0.98	0.9	0.03	0.94	0.97	0.92	0.93	0	0.04	0.96	0.99	0.67	0	0.05	0.03	0.03	0.96	0.01	0.95	0.03	0.95	0.23	0.65	0.7	0.01	0	0.92	0.96	0.93	0.46	0.92	0
ch03	6.64512e+06	0	1	0.94	0.46	0.96	0.94	0.12	0.03	0.98	0.41	1	0	0.96	0.95	0.13	0.17	0.98	0.98	0.03	0.96	0.94	0.99	0.09	0.99	0.86	0.96	0	0.91	0.95	0.03	0.95	0.06	0.03	0.18	0.94	0.14	0.03	0.03	0.03	0.95	0.94	0.05	0	0.95	0.03	0.05	0.03	0.03	0.69	0	0.91	0.03	0.89	0.03	0.03	0.97	0	0.03	0.89	0.03	0	0.91	0.91	0.98	0.18	0.03	0.92	0.98	0.97	0.89	0.93	0.98	0.9	0.03	0.94	0.97	0.92	0.93	0	0.04	0.96	0.99	0.63	0	0.04	0.03	0.03	0.96	0.01	0.95	0.03	0.94	0.26	0.62	0.71	0.01	0	0.92	0.96	0.93	0.5	0.92	0
ch03	6.66652e+06	0	1	0.94	0.45	0.96	0.94	0.12	0.03	0.98	0.42	1	0	0.96	0.95	0.12	0.16	0.98	0.98	0.03	0.96	0.94	0.99	0.09	0.99	0.86	0.96	0	0.91	0.95	0.03	0.95	0.06	0.03	0.17	0.94	0.13	0.03	0.03	0.03	0.95	0.94	0.05	0	0.95	0.03	0.05	0.03	0.03	0.69	0	0.91	0.03	0.89	0.03	0.03	0.97	0	0.03	0.89	0.03	0	0.91	0.9	0.98	0.19	0.03	0.92	0.98	0.97	0.89	0.93	0.98	0.9	0.03	0.94	0.97	0.92	0.93	0	0.04	0.96	0.99	0.62	0	0.04	0.03	0.03	0.96	0.01	0.95	0.03	0.94	0.26	0.61	0.71	0.01	0	0.92	0.95	0.93	0.51	0.92	0
ch03	6.87234e+06	0	1	0.94	0.36	0.96	0.94	0.12	0.03	0.98	0.5	1	0	0.97	0.93	0.16	0.07	0.98	0.98	0.03	0.96	0.94	0.99	0.09	0.98	0.88	0.96	0	0.91	0.95	0.03	0.95	0.04	0.03	0.16	0.95	0.04	0.03	0.03	0.03	0.95	0.94	0.05	0	0.95	0.03	0.04	0.03	0.03	0.73	0	0.92	0.03	0.89	0.03	0.03	0.97	0	0.03	0.89	0.03	0	0.91	0.91	0.97	0.18	0.03	0.92	0.98	0.97	0.89	0.94	0.98	0.9	0.03	0.94	0.98	0.93	0.93	0	0.04	0.97	0.99	0.53	0	0.02	0.03	0.03	0.96	0.01	0.95	0.03	0.94	0.28	0.52	0.68	0.01	0	0.92	0.95	0.93	0.6	0.92	0
ch03	6.89636e+06	0	1	0.94	0.35	0.96	0.94	0.12	0.03	0.98	0.51	1	0	0.97	0.93	0.16	0.06	0.98	0.98	0.03	0.95	0.94	0.99	0.09	0.97	0.88	0.96	0	0.9	0.94	0.03	0.95	0.04	0.03	0.16	0.94	0.03	0.03	0.03	0.03	0.94	0.93	0.05	0	0.95	0.03	0.04	0.03	0.03	0.72	0	0.92	0.03	0.89	0.03	0.03	0.97	0	0.03	0.88	0.03	0	0.9	0.9	0.97	0.18	0.03	0.91	0.97	0.97	0.88	0.93	0.97	0.89	0.03	0.94	0.97	0.92	0.92	0	0.04	0.97	0.99	0.52	0	0.02	0.03	0.03	0.96	0.01	0.95	0.03	0.94	0.28	0.51	0.67	0.01	0	0.92	0.94	0.93	0.61	0.91	0
ch03	6.92036e+06	0	1	0.95	0.34	0.96	0.94	0.13	0.03	0.98	0.51	1	0	0.98	0.94	0.16	0.05	0.98	0.98	0.03	0.94	0.94	0.99	0.09	0.97	0.89	0.96	0	0.91	0.95	0.03	0.95	0.04	0.03	0.16	0.94	0.02	0.03	0.03	0.03	0.94	0.93	0.05	0	0.95	0.03	0.04	0.03	0.03	0.72	0	0.92	0.03	0.89	0.03	0.03	0.97	0	0.03	0.89	0.03	0	0.9	0.9	0.97	0.18	0.03	0.91	0.97	0.97	0.89	0.94	0.96	0.9	0.03	0.94	0.97	0.93	0.92	0	0.04	0.98	0.99	0.52	0	0.02	0.03	0.03	0.97	0.01	0.95	0.03	0.95	0.28	0.5	0.67	0.01	0	0.92	0.94	0.92	0.62	0.9	0
ch03	6.94433e+06	0	1	0.95	0.33	0.96	0.94	0.13	0.03	0.98	0.52	1	0	0.98	0.94	0.16	0.04	0.98	0.98	0.03	0.94	0.93	0.99	0.09	0.96	0.89	0.96	0	0.92	0.95	0.03	0.95	0.04	0.03	0.16	0.94	0.01	0.03	0.03	0.03	0.94	0.92	0.05	0	0.95	0.03	0.04	0.03	0.03	0.73	0	0.91	0.03	0.89	0.03	0.03	0.97	0	0.03	0.88	0.03	0	0.9	0.89	0.97	0.18	0.04	0.9	0.96	0.97	0.88	0.94	0.96	0.9	0.03	0.94	0.97	0.92	0.92	0	0.04	0.98	0.99	0.51	0	0.02	0.03	0.03	0.97	0.01	0.94	0.03	0.95	0.28	0.49	0.67	0.01	0	0.91	0.93	0.91	0.63	0.89	0
ch03	6.96831e+06	0	1	0.95	0.32	0.96	0.93	0.13	0.03	0.98	0.53	1	0	0.98	0.93	0.16	0.03	0.98	0.98	0.03	0.94	0.92	0.99	0.09	0.95	0.89	0.96	0	0.92	0.95	0.03	0.95	0.04	0.03	0.16	0.94	0	0.03	0.03	0.03	0.94	0.91	0.05	0	0.95	0.03	0.04	0.03	0.03	0.73	0	0.9	0.03	0.89	0.03	0.03	0.97	0	0.03	0.87	0.03	0	0.9	0.88	0.97	0.18	0.04	0.89	0.95	0.97	0.87	0.93	0.96	0.9	0.03	0.93	0.97	0.91	0.92	0	0.04	0.98	0.99	0.5	0	0.02	0.03	0.03	0.97	0.01	0.93	0.03	0.95	0.28	0.48	0.68	0.01	0	0.9	0.92	0.9	0.64	0.88	0
ch03	1.13168e+07	0	1	0.92	0.02	0.85	0.91	0.13	0.05	0.89	0.94	0.96	0.05	0.89	0.93	0.15	0	0.92	0.96	0.01	0.89	0.89	0.93	0.1	0.91	0.82	0.91	0.04	0.85	0.89	0.04	0.95	0.07	0.07	0.07	0.93	0.06	0.03	0.06	0.03	0.9	0.85	0.02	0.07	0.97	0.06	0.02	0.07	0.06	0.51	0.04	0.86	0.02	0.84	0.02	0.02	0.97	0.06	0.04	0.6	0.04	0.06	0.87	0.81	0.92	0.18	0.07	0.84	0.91	0.97	0.85	0.85	0.96	0.77	0.02	0.97	0.93	0.91	0.82	0.06	0.04	0.87	0.9	0.07	0.04	0.03	0.04	0.02	0.92	0.05	0.92	0.06	0.96	0.23	0.06	0.56	0.05	0	0.93	0.88	0.87	0.95	0.84	0.04
ch03	1.13911e+07	0	1	0.92	0.02	0.85	0.91	0.13	0.05	0.89	0.94	0.96	0.05	0.89	0.93	0.15	0	0.92	0.96	0.01	0.88	0.89	0.93	0.1	0.91	0.82	0.91	0.04	0.84	0.89	0.04	0.95	0.07	0.07	0.07	0.93	0.06	0.03	0.06	0.03	0.9	0.84	0.02	0.07	0.97	0.06	0.02	0.07	0.06	0.5	0.04	0.86	0.02	0.83	0.02	0.02	0.97	0.06	0.04	0.59	0.04	0.06	0.86	0.81	0.92	0.17	0.07	0.84	0.91	0.97	0.85	0.84	0.96	0.77	0.02	0.97	0.92	0.91	0.81	0.06	0.04	0.87	0.9	0.07	0.04	0.03	0.04	0.02	0.92	0.05	0.92	0.06	0.96	0.23	0.06	0.55	0.05	0	0.93	0.89	0.87	0.95	0.84	0.04
ch03	1.24689e+07	0	1	0.91	0.02	0.84	0.92	0.13	0.05	0.89	0.95	0.95	0.05	0.87	0.96	0.14	0	0.92	0.96	0.02	0.89	0.91	0.92	0.15	0.95	0.81	0.91	0.04	0.84	0.89	0.04	0.94	0.07	0.08	0.09	0.94	0.06	0.03	0.06	0.03	0.91	0.87	0.02	0.07	0.96	0.06	0.02	0.07	0.06	0.5	0.04	0.88	0.02	0.83	0.02	0.02	0.97	0.06	0.04	0.56	0.04	0.06	0.87	0.8	0.93	0.15	0.06	0.87	0.94	0.96	0.87	0.87	0.97	0.79	0.02	0.97	0.92	0.94	0.82	0.06	0.04	0.85	0.9	0.07	0.04	0.05	0.04	0.02	0.91	0.05	0.94	0.06	0.95	0.23	0.06	0.57	0.05	0	0.95	0.92	0.9	0.95	0.88	0.04
ch03	1.25658e+07	0	1	0.92	0.02	0.84	0.93	0.13	0.05	0.89	0.95	0.95	0.05	0.87	0.96	0.14	0	0.92	0.96	0.02	0.89	0.91	0.92	0.15	0.95	0.81	0.91	0.04	0.84	0.89	0.04	0.94	0.07	0.08	0.09	0.94	0.06	0.03	0.06	0.03	0.91	0.87	0.02	0.07	0.96	0.06	0.02	0.07	0.06	0.51	0.04	0.88	0.02	0.83	0.02	0.02	0.98	0.06	0.04	0.56	0.04	0.06	0.87	0.81	0.93	0.15	0.06	0.87	0.94	0.96	0.87	0.87	0.97	0.8	0.02	0.97	0.92	0.95	0.82	0.06	0.04	0.85	0.9	0.07	0.04	0.05	0.04	0.02	0.91	0.05	0.94	0.06	0.95	0.24	0.06	0.58	0.05	0	0.95	0.92	0.9	0.95	0.89	0.04
ch03	1.26621e+07	0	1	0.92	0.02	0.84	0.93	0.13	0.05	0.89	0.95	0.95	0.05	0.87	0.96	0.14	0	0.92	0.96	0.02	0.89	0.91	0.92	0.15	0.95	0.81	0.91	0.04	0.84	0.89	0.04	0.94	0.07	0.08	0.09	0.94	0.06	0.03	0.06	0.03	0.91	0.87	0.02	0.07	0.96	0.06	0.02	0.07	0.06	0.51	0.04	0.88	0.02	0.83	0.02	0.02	0.98	0.06	0.04	0.56	0.04	0.06	0.87	0.81	0.93	0.15	0.06	0.87	0.94	0.96	0.87	0.87	0.97	0.8	0.02	0.97	0.92	0.95	0.82	0.06	0.04	0.85	0.9	0.07	0.04	0.06	0.04	0.02	0.91	0.05	0.94	0.06	0.95	0.23	0.06	0.59	0.05	0	0.95	0.92	0.9	0.95	0.89	0.04
ch03	1.27585e+07	0	1	0.92	0.02	0.84	0.93	0.13	0.05	0.89	0.95	0.95	0.05	0.87	0.96	0.14	0	0.92	0.96	0.02	0.89	0.91	0.92	0.15	0.95	0.81	0.91	0.04	0.84	0.89	0.04	0.94	0.07	0.08	0.09	0.94	0.06	0.03	0.06	0.03	0.91	0.87	0.02	0.07	0.96	0.06	0.02	0.07	0.06	0.5	0.04	0.88	0.02	0.83	0.02	0.02	0.98	0.06	0.04	0.56	0.04	0.06	0.87	0.81	0.93	0.15	0.06	0.87	0.94	0.96	0.86	0.87	0.97	0.8	0.02	0.97	0.92	0.95	0.82	0.06	0.04	0.85	0.9	0.07	0.04	0.06	0.04	0.02	0.91	0.05	0.94	0.06	0.95	0.23	0.06	0.59	0.05	0	0.95	0.92	0.9	0.95	0.89	0.04
ch03	1.31433e+07	0	1	0.92	0.02	0.84	0.93	0.13	0.05	0.89	0.95	0.95	0.05	0.87	0.96	0.16	0	0.92	0.96	0.02	0.89	0.91	0.92	0.14	0.95	0.81	0.91	0.04	0.84	0.89	0.04	0.94	0.07	0.08	0.1	0.94	0.06	0.03	0.06	0.03	0.9	0.87	0.02	0.07	0.96	0.06	0.02	0.07	0.06	0.5	0.04	0.88	0.02	0.83	0.02	0.02	0.98	0.06	0.04	0.55	0.04	0.06	0.87	0.81	0.93	0.17	0.06	0.87	0.94	0.96	0.86	0.87	0.97	0.8	0.02	0.97	0.93	0.96	0.82	0.06	0.04	0.85	0.9	0.07	0.04	0.06	0.04	0.02	0.91	0.05	0.94	0.06	0.95	0.24	0.06	0.59	0.05	0	0.95	0.92	0.9	0.95	0.89	0.04
ch03	1.32422e+07	0	1	0.92	0.02	0.84	0.93	0.13	0.05	0.89	0.95	0.95	0.05	0.87	0.96	0.16	0	0.92	0.96	0.02	0.9	0.91	0.92	0.14	0.95	0.82	0.91	0.04	0.84	0.89	0.04	0.94	0.07	0.08	0.1	0.94	0.06	0.03	0.06	0.03	0.9	0.87	0.02	0.07	0.96	0.06	0.02	0.07	0.06	0.51	0.04	0.88	0.02	0.83	0.02	0.02	0.97	0.06	0.04	0.55	0.04	0.06	0.87	0.81	0.93	0.17	0.06	0.86	0.94	0.97	0.86	0.87	0.96	0.79	0.02	0.97	0.93	0.96	0.82	0.06	0.04	0.85	0.9	0.07	0.04	0.06	0.04	0.02	0.91	0.05	0.94	0.06	0.95	0.24	0.06	0.6	0.05	0	0.96	0.92	0.9	0.95	0.9	0.04
ch03	1.33413e+07	0	1	0.92	0.02	0.84	0.93	0.13	0.05	0.89	0.95	0.95	0.05	0.87	0.96	0.16	0	0.92	0.96	0.02	0.9	0.91	0.92	0.13	0.95	0.82	0.91	0.04	0.84	0.89	0.04	0.94	0.07	0.08	0.09	0.94	0.06	0.03	0.06	0.03	0.9	0.87	0.02	0.07	0.96	0.06	0.02	0.07	0.06	0.5	0.04	0.88	0.02	0.83	0.02	0.02	0.97	0.06	0.04	0.54	0.04	0.06	0.87	0.81	0.92	0.18	0.06	0.86	0.93	0.97	0.86	0.87	0.96	0.79	0.02	0.96	0.93	0.95	0.82	0.06	0.04	0.84	0.9	0.07	0.04	0.06	0.04	0.02	0.91	0.05	0.94	0.06	0.95	0.24	0.06	0.6	0.05	0	0.96	0.91	0.89	0.95	0.91	0.04
ch03	1.34396e+07	0	1	0.92	0.02	0.85	0.94	0.13	0.05	0.89	0.95	0.95	0.05	0.88	0.96	0.16	0	0.92	0.96	0.02	0.9	0.92	0.92	0.13	0.95	0.82	0.91	0.04	0.84	0.89	0.04	0.94	0.07	0.08	0.09	0.94	0.06	0.03	0.06	0.03	0.9	0.87	0.02	0.07	0.96	0.06	0.02	0.07	0.06	0.5	0.04	0.88	0.02	0.84	0.02	0.02	0.97	0.06	0.04	0.55	0.04	0.06	0.88	0.81	0.92	0.18	0.06	0.86	0.93	0.97	0.87	0.87	0.96	0.79	0.02	0.96	0.93	0.95	0.82	0.06	0.04	0.84	0.9	0.07	0.04	0.06	0.04	0.02	0.92	0.05	0.94	0.06	0.95	0.24	0.06	0.6	0.05	0	0.96	0.91	0.89	0.96	0.91	0.04
ch03	1.35357e+07	0	1	0.92	0.02	0.86	0.95	0.13	0.05	0.89	0.95	0.96	0.05	0.89	0.96	0.16	0	0.92	0.96	0.02	0.9	0.93	0.92	0.13	0.95	0.82	0.91	0.04	0.84	0.9	0.04	0.95	0.07	0.08	0.09	0.94	0.06	0.03	0.06	0.03	0.9	0.88	0.02	0.07	0.96	0.06	0.02	0.07	0.06	0.51	0.04	0.89	0.02	0.84	0.02	0.02	0.97	0.06	0.04	0.56	0.04	0.06	0.88	0.82	0.93	0.18	0.06	0.87	0.93	0.97	0.87	0.87	0.96	0.8	0.02	0.96	0.93	0.95	0.83	0.06	0.04	0.84	0.9	0.07	0.04	0.06	0.04	0.02	0.92	0.05	0.95	0.06	0.96	0.24	0.06	0.61	0.05	0	0.96	0.91	0.9	0.96	0.91	0.04
ch03	1.36268e+07	0	1	0.92	0.02	0.86	0.95	0.13	0.05	0.89	0.95	0.96	0.05	0.89	0.96	0.16	0	0.92	0.96	0.02	0.9	0.93	0.92	0.13	0.95	0.82	0.91	0.04	0.84	0.9	0.04	0.95	0.07	0.08	0.09	0.94	0.06	0.03	0.06	0.03	0.9	0.88	0.02	0.07	0.96	0.06	0.02	0.07	0.06	0.51	0.04	0.89	0.02	0.85	0.02	0.02	0.97	0.06	0.04	0.57	0.04	0.06	0.88	0.81	0.93	0.18	0.06	0.87	0.93	0.97	0.87	0.87	0.96	0.8	0.02	0.96	0.93	0.95	0.83	0.06	0.04	0.84	0.9	0.07	0.04	0.06	0.04	0.02	0.92	0.05	0.95	0.06	0.96	0.23	0.06	0.61	0.05	0	0.96	0.91	0.9	0.96	0.9	0.04
ch03	1.37179e+07	0	1	0.92	0.02	0.86	0.95	0.13	0.05	0.89	0.95	0.96	0.05	0.89	0.96	0.16	0	0.92	0.96	0.02	0.9	0.92	0.92	0.13	0.95	0.82	0.91	0.04	0.84	0.9	0.04	0.95	0.07	0.08	0.09	0.94	0.06	0.03	0.06	0.03	0.9	0.88	0.02	0.07	0.96	0.06	0.02	0.07	0.06	0.5	0.04	0.9	0.02	0.85	0.02	0.02	0.97	0.06	0.04	0.56	0.04	0.06	0.89	0.8	0.93	0.18	0.06	0.87	0.93	0.97	0.87	0.86	0.95	0.8	0.02	0.96	0.92	0.94	0.82	0.06	0.04	0.85	0.9	0.07	0.04	0.06	0.04	0.02	0.92	0.05	0.94	0.06	0.96	0.23	0.06	0.62	0.06	0	0.96	0.9	0.89	0.96	0.89	0.04
ch03	1.43136e+07	0	1	0.93	0.02	0.87	0.95	0.13	0.05	0.91	0.95	0.96	0.05	0.9	0.97	0.17	0	0.92	0.97	0.02	0.9	0.93	0.92	0.13	0.95	0.82	0.93	0.04	0.86	0.91	0.04	0.95	0.07	0.08	0.09	0.96	0.06	0.03	0.06	0.03	0.93	0.89	0.02	0.07	0.96	0.06	0.02	0.07	0.06	0.5	0.04	0.91	0.02	0.85	0.02	0.02	0.97	0.06	0.04	0.59	0.04	0.06	0.87	0.83	0.94	0.2	0.06	0.88	0.94	0.97	0.87	0.88	0.96	0.81	0.02	0.97	0.94	0.94	0.85	0.06	0.04	0.86	0.91	0.07	0.04	0.07	0.04	0.02	0.94	0.05	0.96	0.06	0.96	0.25	0.06	0.65	0.06	0	0.97	0.9	0.89	0.97	0.89	0.04
ch03	1.44154e+07	0	1	0.93	0.02	0.87	0.96	0.13	0.05	0.91	0.95	0.96	0.05	0.9	0.97	0.17	0	0.92	0.97	0.02	0.9	0.93	0.92	0.13	0.95	0.82	0.93	0.04	0.87	0.91	0.04	0.95	0.07	0.08	0.09	0.96	0.06	0.03	0.06	0.03	0.94	0.89	0.02	0.07	0.96	0.06	0.02	0.07	0.06	0.51	0.04	0.91	0.02	0.85	0.02	0.02	0.97	0.06	0.04	0.6	0.04	0.06	0.87	0.83	0.94	0.2	0.06	0.88	0.94	0.97	0.87	0.88	0.97	0.82	0.02	0.97	0.94	0.94	0.85	0.06	0.04	0.86	0.91	0.07	0.04	0.07	0.04	0.02	0.94	0.05	0.96	0.06	0.96	0.25	0.06	0.64	0.06	0	0.97	0.91	0.89	0.97	0.9	0.04
ch03	1.48021e+07	0	1	0.93	0.02	0.88	0.96	0.12	0.05	0.92	0.94	0.96	0.05	0.9	0.97	0.17	0	0.92	0.97	0.02	0.91	0.92	0.92	0.13	0.95	0.82	0.94	0.04	0.87	0.91	0.04	0.95	0.07	0.08	0.09	0.96	0.06	0.03	0.06	0.03	0.94	0.9	0.02	0.07	0.95	0.06	0.02	0.07	0.06	0.51	0.04	0.93	0.02	0.87	0.02	0.02	0.97	0.06	0.04	0.6	0.04	0.06	0.87	0.84	0.95	0.19	0.06	0.9	0.94	0.97	0.87	0.89	0.97	0.81	0.02	0.97	0.95	0.94	0.86	0.06	0.04	0.88	0.92	0.07	0.04	0.07	0.04	0.02	0.93	0.05	0.96	0.06	0.96	0.26	0.06	0.65	0.06	0	0.97	0.92	0.9	0.96	0.9	0.04
ch03	1.48978e+07	0	1	0.93	0.02	0.88	0.96	0.12	0.05	0.92	0.94	0.96	0.05	0.9	0.97	0.17	0	0.92	0.97	0.02	0.91	0.92	0.92	0.13	0.95	0.82	0.94	0.04	0.87	0.91	0.04	0.95	0.07	0.08	0.09	0.96	0.06	0.03	0.06	0.03	0.94	0.9	0.02	0.07	0.95	0.06	0.02	0.07	0.06	0.5	0.04	0.93	0.02	0.87	0.02	0.02	0.97	0.06	0.04	0.59	0.04	0.06	0.87	0.84	0.95	0.19	0.06	0.9	0.94	0.97	0.87	0.89	0.97	0.81	0.02	0.97	0.95	0.94	0.86	0.06	0.04	0.87	0.92	0.07	0.04	0.07	0.04	0.02	0.93	0.05	0.96	0.06	0.96	0.25	0.06	0.65	0.06	0	0.97	0.92	0.9	0.96	0.9	0.04
ch03	1.50873e+07	0	1	0.93	0.02	0.88	0.96	0.12	0.05	0.92	0.94	0.96	0.05	0.9	0.97	0.17	0	0.92	0.97	0.02	0.91	0.92	0.92	0.13	0.95	0.83	0.94	0.04	0.87	0.91	0.04	0.95	0.07	0.08	0.09	0.96	0.06	0.03	0.06	0.03	0.94	0.9	0.02	0.07	0.95	0.06	0.02	0.07	0.06	0.5	0.04	0.93	0.02	0.88	0.02	0.02	0.97	0.06	0.04	0.58	0.04	0.06	0.86	0.84	0.95	0.19	0.06	0.9	0.94	0.97	0.87	0.87	0.97	0.8	0.02	0.97	0.95	0.94	0.86	0.06	0.04	0.85	0.92	0.07	0.04	0.07	0.04	0.02	0.93	0.05	0.96	0.06	0.96	0.24	0.06	0.64	0.06	0	0.97	0.92	0.91	0.96	0.9	0.04
ch03	1.51876e+07	0	1	0.93	0.02	0.88	0.95	0.12	0.05	0.92	0.94	0.96	0.05	0.9	0.97	0.17	0	0.92	0.97	0.02	0.91	0.92	0.92	0.13	0.95	0.83	0.94	0.04	0.87	0.91	0.04	0.95	0.07	0.08	0.09	0.96	0.06	0.03	0.06	0.03	0.94	0.9	0.02	0.07	0.95	0.06	0.02	0.07	0.06	0.51	0.04	0.93	0.02	0.88	0.02	0.02	0.97	0.06	0.04	0.58	0.04	0.06	0.86	0.84	0.95	0.2	0.06	0.9	0.94	0.97	0.87	0.87	0.97	0.8	0.02	0.97	0.95	0.94	0.86	0.06	0.04	0.85	0.92	0.07	0.04	0.07	0.04	0.02	0.93	0.05	0.96	0.06	0.96	0.23	0.06	0.63	0.06	0	0.97	0.92	0.91	0.96	0.9	0.04
ch03	1.52879e+07	0	1	0.93	0.02	0.88	0.95	0.11	0.05	0.92	0.94	0.96	0.05	0.9	0.97	0.17	0	0.92	0.97	0.02	0.91	0.92	0.92	0.14	0.95	0.83	0.94	0.04	0.87	0.91	0.04	0.95	0.07	0.08	0.09	0.95	0.06	0.03	0.06	0.03	0.94	0.9	0.02	0.07	0.95	0.06	0.02	0.07	0.06	0.5	0.04	0.93	0.02	0.88	0.02	0.02	0.97	0.06	0.04	0.58	0.04	0.06	0.86	0.83	0.95	0.19	0.06	0.9	0.94	0.97	0.87	0.87	0.97	0.8	0.02	0.97	0.95	0.94	0.86	0.06	0.04	0.85	0.92	0.07	0.04	0.07	0.04	0.02	0.93	0.05	0.96	0.06	0.96	0.22	0.06	0.62	0.06	0	0.97	0.92	0.91	0.96	0.9	0.04
ch03	1.53882e+07	0	1	0.93	0.02	0.88	0.95	0.1	0.05	0.92	0.94	0.96	0.05	0.89	0.97	0.18	0	0.92	0.97	0.02	0.91	0.91	0.92	0.14	0.95	0.83	0.94	0.04	0.87	0.91	0.04	0.95	0.07	0.08	0.09	0.94	0.06	0.03	0.06	0.03	0.94	0.9	0.02	0.07	0.95	0.06	0.02	0.07	0.06	0.5	0.04	0.93	0.02	0.88	0.02	0.02	0.97	0.06	0.04	0.59	0.04	0.06	0.85	0.83	0.95	0.18	0.06	0.9	0.94	0.97	0.87	0.87	0.97	0.79	0.02	0.97	0.95	0.94	0.86	0.06	0.04	0.85	0.92	0.07	0.04	0.07	0.04	0.02	0.93	0.05	0.96	0.06	0.96	0.22	0.06	0.62	0.06	0	0.97	0.92	0.91	0.96	0.9	0.04
ch03	1.55022e+07	0	1	0.93	0.02	0.88	0.95	0.1	0.05	0.92	0.94	0.96	0.05	0.89	0.97	0.18	0	0.92	0.97	0.02	0.91	0.91	0.92	0.14	0.95	0.83	0.94	0.04	0.87	0.91	0.04	0.95	0.07	0.08	0.09	0.94	0.06	0.03	0.06	0.03	0.94	0.9	0.02	0.07	0.95	0.06	0.02	0.07	0.06	0.51	0.04	0.93	0.02	0.88	0.02	0.02	0.97	0.06	0.04	0.59	0.04	0.06	0.85	0.83	0.95	0.18	0.06	0.9	0.94	0.97	0.87	0.87	0.97	0.79	0.02	0.97	0.95	0.94	0.86	0.06	0.04	0.85	0.92	0.07	0.04	0.07	0.04	0.02	0.93	0.05	0.96	0.06	0.96	0.22	0.06	0.62	0.06	0	0.97	0.92	0.91	0.96	0.9	0.04
ch03	4.59524e+07	0	1	0.97	0	0.95	0.95	0.04	0	0.95	0.97	0.96	0	0.94	0.91	0.5	0	0.98	0.91	0	0.97	0.93	0.98	0.08	0.96	0.82	0.99	0	0.81	0.96	0.01	0.95	0.01	0.04	0.09	0.92	0.28	0	0	0	0.94	0.98	0	0.01	1	0	0.04	0	0	0.62	0	0.92	0	0.9	0	0	0.97	0	0	0.61	0	0	0.91	0.91	0.98	0.15	0	0.96	0.98	0.97	0.9	0.93	0.94	0.84	0	0.82	0.81	0.95	0.96	0	0	0.94	0.99	0	0.01	0.07	0	0	0.99	0	0.97	0	0.98	0.18	0	0.62	0.01	0	0.96	0.94	0.94	0.92	0.99	0
ch03	4.59755e+07	0	1	0.97	0	0.95	0.95	0.04	0	0.95	0.97	0.96	0	0.94	0.91	0.51	0	0.98	0.91	0	0.97	0.93	0.98	0.08	0.96	0.82	0.99	0	0.81	0.96	0.01	0.95	0.01	0.03	0.08	0.91	0.29	0	0	0	0.94	0.98	0	0.01	1	0	0.03	0	0	0.62	0	0.92	0	0.9	0	0	0.97	0	0	0.61	0	0	0.91	0.91	0.98	0.15	0	0.96	0.98	0.97	0.9	0.93	0.94	0.83	0	0.81	0.8	0.95	0.96	0	0	0.94	0.99	0	0.01	0.07	0	0	0.99	0	0.97	0	0.98	0.17	0	0.62	0.01	0	0.96	0.94	0.94	0.92	0.99	0
ch03	4.65045e+07	0	1	0.97	0	0.95	0.93	0.05	0	0.95	0.96	0.92	0	0.94	0.91	0.75	0	0.98	0.9	0	0.98	0.92	0.97	0.09	0.94	0.81	0.98	0	0.86	0.89	0.01	0.95	0.01	0.04	0.12	0.92	0.5	0	0	0.01	0.92	0.96	0	0.01	0.99	0	0.03	0	0	0.65	0	0.92	0	0.9	0	0	0.98	0	0	0.64	0	0	0.92	0.89	0.98	0.16	0	0.96	0.99	0.98	0.92	0.94	0.95	0.86	0	0.56	0.54	0.96	0.96	0	0	0.95	0.99	0	0.01	0.06	0	0	0.99	0	0.95	0	0.98	0.23	0	0.61	0.01	0	0.96	0.95	0.92	0.91	0.96	0
ch03	4.65214e+07	0	1	0.97	0	0.95	0.93	0.05	0	0.95	0.96	0.92	0	0.94	0.91	0.76	0	0.98	0.89	0	0.98	0.92	0.97	0.09	0.94	0.81	0.98	0	0.85	0.88	0.01	0.95	0.01	0.04	0.12	0.92	0.51	0	0	0.01	0.92	0.95	0	0.01	0.98	0	0.04	0	0	0.64	0	0.91	0	0.9	0	0	0.98	0	0	0.64	0	0	0.92	0.89	0.98	0.16	0	0.96	0.99	0.98	0.92	0.94	0.95	0.86	0	0.55	0.53	0.96	0.96	0	0	0.94	0.98	0	0.01	0.06	0	0	0.99	0	0.95	0	0.98	0.23	0	0.61	0.01	0	0.96	0.95	0.92	0.91	0.95	0
ch03	4.65507e+07	0	1	0.97	0	0.96	0.94	0.05	0	0.95	0.96	0.92	0	0.94	0.91	0.78	0	0.98	0.89	0	0.98	0.92	0.97	0.1	0.94	0.81	0.98	0	0.85	0.86	0.01	0.95	0.01	0.05	0.12	0.92	0.53	0	0	0.01	0.92	0.95	0	0.01	0.98	0	0.03	0	0	0.65	0	0.9	0	0.9	0	0	0.98	0	0	0.63	0	0	0.92	0.89	0.98	0.16	0	0.96	0.99	0.98	0.92	0.94	0.95	0.86	0	0.53	0.51	0.96	0.96	0	0	0.94	0.98	0	0.01	0.06	0	0	0.99	0	0.94	0	0.98	0.22	0	0.62	0.01	0	0.96	0.95	0.92	0.91	0.95	0
ch03	4.65648e+07	0	1	0.97	0	0.96	0.94	0.05	0	0.95	0.96	0.92	0	0.94	0.91	0.79	0	0.98	0.89	0	0.98	0.92	0.97	0.1	0.94	0.81	0.98	0	0.85	0.85	0.01	0.95	0.01	0.05	0.11	0.92	0.54	0	0	0.01	0.92	0.95	0	0.01	0.98	0	0.03	0	0	0.65	0	0.9	0	0.9	0	0	0.98	0	0	0.62	0	0	0.92	0.89	0.98	0.16	0	0.96	0.99	0.98	0.92	0.94	0.95	0.86	0	0.52	0.5	0.96	0.96	0	0	0.94	0.98	0	0.01	0.06	0	0	0.99	0	0.95	0	0.98	0.22	0	0.63	0.01	0	0.96	0.95	0.92	0.91	0.95	0
ch03	4.6579e+07	0	1	0.97	0	0.96	0.94	0.05	0	0.95	0.96	0.92	0	0.94	0.91	0.8	0	0.98	0.89	0	0.98	0.92	0.97	0.09	0.94	0.81	0.98	0	0.85	0.84	0.01	0.95	0.01	0.05	0.11	0.92	0.55	0	0	0.01	0.92	0.95	0	0	0.98	0	0.02	0	0	0.65	0	0.9	0	0.9	0	0	0.98	0	0	0.61	0	0	0.92	0.89	0.98	0.16	0	0.96	0.99	0.98	0.92	0.94	0.95	0.86	0	0.51	0.49	0.96	0.96	0	0	0.94	0.98	0	0.01	0.06	0	0	0.99	0	0.95	0	0.98	0.22	0	0.63	0.01	0	0.96	0.95	0.92	0.91	0.95	0
ch03	4.65931e+07	0	1	0.97	0	0.96	0.94	0.04	0	0.95	0.96	0.92	0	0.94	0.91	0.81	0	0.98	0.89	0	0.98	0.92	0.97	0.09	0.94	0.81	0.98	0	0.85	0.83	0.01	0.95	0.01	0.05	0.11	0.92	0.56	0	0	0.01	0.92	0.95	0	0	0.98	0	0.02	0	0	0.65	0	0.9	0	0.9	0	0	0.98	0	0	0.6	0	0	0.92	0.89	0.98	0.16	0	0.96	0.99	0.98	0.92	0.94	0.95	0.86	0	0.5	0.48	0.96	0.96	0	0	0.94	0.98	0	0.01	0.06	0	0	0.99	0	0.95	0	0.98	0.22	0	0.62	0.01	0	0.96	0.95	0.92	0.91	0.95	0
ch03	4.69393e+07	0	1	0.99	0	0.97	0.95	0.06	0	0.97	0.98	0.95	0	0.96	0.98	0.97	0	0.98	0.94	0.01	0.99	0.93	0.96	0.1	0.98	0.94	0.98	0	0.92	0.51	0	1	0.02	0.1	0.13	0.97	0.84	0	0	0.01	0.95	0.96	0	0	0.98	0	0.03	0	0	0.75	0	0.95	0.21	0.95	0	0	0.99	0	0	0.64	0	0	0.96	0.94	0.98	0.17	0	0.96	0.99	0.99	0.96	0.97	0.99	0.95	0	0.19	0.19	0.99	0.98	0	0	0.94	0.97	0	0	0.04	0	0	0.98	0	0.95	0	0.96	0.25	0	0.68	0.01	0	0.95	0.99	0.96	0.97	0.94	0
ch03	4.69474e+07	0	1	0.99	0	0.97	0.95	0.06	0	0.97	0.98	0.95	0	0.96	0.98	0.97	0	0.98	0.94	0.01	0.99	0.93	0.96	0.1	0.98	0.95	0.98	0	0.92	0.5	0	1	0.02	0.1	0.13	0.97	0.85	0	0	0.01	0.95	0.96	0	0	0.98	0	0.03	0	0	0.76	0	0.94	0.22	0.95	0	0	0.99	0	0	0.64	0	0	0.96	0.94	0.98	0.18	0	0.96	0.99	0.99	0.96	0.97	0.99	0.95	0	0.18	0.18	0.99	0.98	0	0	0.94	0.97	0	0	0.04	0	0	0.98	0	0.95	0	0.96	0.25	0	0.69	0.01	0	0.95	0.99	0.96	0.97	0.94	0
ch03	4.71718e+07	0	1	1	0	0.97	0.97	0.07	0	0.96	0.99	0.76	0	0.97	1	0.98	0	0.98	0.95	0.01	0.99	0.97	0.98	0.14	0.98	0.93	0.99	0	0.92	0.2	0	1	0.02	0.09	0.13	0.97	0.91	0	0	0.01	0.97	0.95	0	0	0.97	0.21	0.03	0	0	0.71	0	0.64	0.5	0.95	0	0	0.99	0	0	0.62	0	0	0.97	0.9	1	0.21	0	0.96	0.98	0.99	0.96	0.97	0.98	0.93	0	0	0	0.99	0.98	0	0.31	0.95	0.98	0	0	0.04	0	0	0.99	0	0.95	0	0.96	0.25	0	0.62	0.02	0	0.97	0.97	0.97	0.92	0.94	0
ch03	4.71777e+07	0	1	1	0	0.97	0.97	0.07	0	0.97	0.99	0.76	0	0.98	1	0.99	0	0.99	0.96	0.01	1	0.98	0.98	0.14	0.98	0.94	0.99	0	0.93	0.2	0	1	0.02	0.09	0.14	0.98	0.91	0	0	0.01	0.97	0.95	0	0	0.97	0.22	0.03	0	0	0.72	0	0.64	0.51	0.96	0	0	1	0	0	0.63	0	0	0.98	0.9	1	0.21	0	0.97	0.98	1	0.97	0.98	0.99	0.94	0	0	0	1	0.98	0	0.32	0.96	0.98	0	0	0.04	0	0	0.99	0	0.95	0	0.96	0.25	0	0.63	0.02	0	0.97	0.97	0.97	0.91	0.95	0
ch03	4.72663e+07	0	1	1	0	0.96	0.97	0.06	0	0.96	1	0.63	0	0.96	1	0.97	0	0.98	0.97	0.01	0.99	0.98	0.98	0.14	0.98	0.92	1	0	0.9	0.1	0	1	0.03	0.07	0.14	0.99	0.92	0	0	0.01	0.98	0.94	0	0	0.97	0.35	0.03	0	0	0.68	0	0.51	0.63	0.95	0	0.01	1	0	0	0.62	0	0	0.96	0.88	1	0.21	0	0.97	0.95	1	0.96	0.98	0.99	0.95	0	0.02	0	0.99	0.99	0	0.44	0.94	0.97	0.01	0	0.04	0	0	0.99	0	0.96	0	0.97	0.23	0	0.59	0.02	0	0.96	0.97	0.97	0.79	0.95	0
ch03	4.7273e+07	0	1	1	0	0.96	0.97	0.06	0	0.96	1	0.62	0	0.96	1	0.97	0	0.98	0.97	0.01	0.99	0.98	0.98	0.14	0.98	0.92	1	0	0.9	0.09	0	1	0.03	0.07	0.13	0.99	0.92	0	0	0	0.98	0.94	0	0	0.97	0.36	0.03	0	0	0.68	0	0.5	0.64	0.95	0	0.01	1	0	0	0.62	0	0	0.96	0.88	1	0.21	0	0.97	0.95	1	0.96	0.98	0.99	0.94	0	0.02	0	0.99	0.99	0	0.45	0.94	0.97	0.01	0	0.04	0	0	0.99	0	0.96	0	0.97	0.22	0	0.59	0.02	0	0.96	0.97	0.97	0.78	0.95	0
ch03	4.73202e+07	0	1	0.99	0	0.95	0.97	0.06	0	0.95	0.99	0.56	0	0.95	0.99	0.95	0	0.97	0.97	0.01	0.98	0.97	0.98	0.14	0.97	0.92	1	0	0.89	0.03	0	0.99	0.03	0.07	0.12	0.98	0.93	0	0	0	0.97	0.94	0	0	0.97	0.41	0.04	0	0	0.65	0	0.43	0.69	0.94	0	0.01	0.98	0	0	0.58	0	0	0.93	0.85	1	0.2	0	0.96	0.95	0.99	0.95	0.96	0.99	0.92	0	0.02	0	0.99	0.96	0	0.5	0.92	0.97	0.01	0	0.04	0	0	0.99	0	0.96	0	0.97	0.22	0	0.61	0.02	0	0.96	0.96	0.98	0.71	0.94	0
ch03	4.73266e+07	0	1	0.99	0	0.95	0.97	0.06	0	0.95	0.99	0.55	0	0.95	0.99	0.95	0	0.97	0.97	0.01	0.98	0.97	0.98	0.14	0.97	0.92	1	0	0.88	0.02	0	0.99	0.04	0.07	0.12	0.98	0.93	0	0	0	0.97	0.94	0	0	0.97	0.42	0.04	0	0	0.64	0	0.42	0.7	0.94	0	0.01	0.98	0	0	0.57	0	0	0.92	0.85	1	0.2	0	0.96	0.95	0.99	0.94	0.96	0.99	0.91	0	0.02	0	0.99	0.96	0	0.51	0.92	0.97	0.01	0	0.04	0	0	0.99	0	0.96	0	0.97	0.22	0	0.61	0.02	0	0.96	0.96	0.98	0.7	0.93	0
ch03	4.73698e+07	0	1	0.98	0	0.93	0.98	0.06	0	0.95	0.99	0.51	0	0.94	0.98	0.95	0	0.97	0.96	0.01	0.98	0.96	0.97	0.13	0.99	0.89	1	0	0.88	0	0	0.98	0.05	0.06	0.13	0.98	0.95	0	0	0	0.97	0.96	0	0	0.99	0.48	0.03	0	0	0.62	0	0.38	0.75	0.92	0	0.01	0.98	0	0	0.55	0	0	0.89	0.81	1	0.23	0	0.95	0.94	0.99	0.93	0.94	0.98	0.89	0	0.02	0	0.99	0.96	0	0.57	0.93	0.98	0.01	0	0.04	0	0	0.99	0	0.98	0	0.97	0.23	0	0.61	0.02	0	0.95	0.94	0.98	0.63	0.95	0
ch03	4.7376e+07	0	1	0.98	0	0.93	0.98	0.06	0	0.95	0.99	0.5	0	0.94	0.98	0.95	0	0.97	0.96	0.01	0.98	0.96	0.97	0.13	0.99	0.89	1	0	0.88	0	0	0.98	0.05	0.06	0.13	0.98	0.95	0	0	0	0.97	0.96	0	0	0.99	0.49	0.03	0	0	0.62	0	0.37	0.76	0.92	0	0.01	0.98	0	0	0.55	0	0	0.89	0.81	1	0.24	0	0.95	0.94	0.99	0.93	0.94	0.98	0.89	0	0.02	0	0.99	0.96	0	0.58	0.93	0.98	0.01	0	0.04	0	0	0.99	0	0.98	0	0.97	0.23	0	0.61	0.02	0	0.95	0.94	0.98	0.62	0.95	0
ch03	4.73823e+07	0	1	0.98	0	0.93	0.98	0.06	0	0.95	0.99	0.49	0	0.94	0.98	0.95	0	0.97	0.96	0.01	0.98	0.96	0.97	0.13	0.99	0.89	1	0	0.88	0	0	0.98	0.05	0.06	0.13	0.98	0.95	0	0	0	0.97	0.96	0	0	0.99	0.5	0.03	0	0	0.62	0	0.36	0.77	0.92	0	0.01	0.98	0	0	0.55	0	0	0.89	0.81	1	0.24	0	0.95	0.94	0.99	0.93	0.94	0.98	0.89	0	0.03	0	0.99	0.96	0	0.59	0.93	0.98	0.01	0	0.04	0	0	0.99	0	0.98	0	0.97	0.22	0	0.61	0.02	0	0.95	0.94	0.98	0.61	0.95	0
ch03	4.73885e+07	0	1	0.98	0	0.93	0.97	0.06	0	0.94	0.99	0.48	0	0.94	0.98	0.94	0	0.97	0.95	0.01	0.98	0.96	0.97	0.13	0.99	0.88	1	0	0.88	0	0	0.98	0.05	0.06	0.13	0.98	0.95	0	0	0	0.97	0.96	0.01	0	0.99	0.51	0.03	0	0	0.61	0	0.35	0.78	0.92	0	0.01	0.98	0	0	0.55	0	0	0.89	0.81	0.99	0.24	0	0.95	0.94	0.99	0.93	0.94	0.98	0.89	0	0.03	0	0.99	0.95	0	0.59	0.93	0.98	0.01	0	0.04	0	0	0.99	0	0.97	0	0.97	0.22	0	0.61	0.02	0	0.95	0.94	0.98	0.6	0.95	0
ch03	4.74445e+07	0	1	0.98	0	0.93	0.97	0.05	0	0.94	0.99	0.39	0	0.94	0.98	0.94	0	0.97	0.95	0.01	0.98	0.96	0.97	0.13	0.99	0.87	1	0	0.88	0	0	0.98	0.05	0.06	0.12	0.98	0.95	0	0	0	0.97	0.96	0.1	0	0.99	0.6	0.03	0	0	0.59	0	0.26	0.87	0.92	0	0.01	0.98	0	0	0.56	0	0	0.89	0.81	0.99	0.23	0	0.95	0.94	0.99	0.93	0.94	0.98	0.88	0	0.03	0	0.99	0.95	0	0.68	0.92	0.98	0.01	0	0.03	0	0	0.99	0	0.97	0	0.97	0.22	0	0.63	0.02	0	0.95	0.94	0.98	0.51	0.95	0
ch03	4.74512e+07	0	1	0.98	0	0.93	0.97	0.05	0	0.94	0.99	0.38	0	0.94	0.98	0.94	0	0.97	0.95	0.01	0.98	0.96	0.97	0.13	0.99	0.87	1	0	0.88	0	0	0.98	0.05	0.06	0.12	0.98	0.95	0	0	0	0.97	0.96	0.11	0	0.99	0.61	0.03	0	0	0.6	0	0.25	0.88	0.92	0	0.01	0.98	0	0	0.55	0	0	0.89	0.82	0.99	0.24	0	0.95	0.94	0.99	0.93	0.94	0.98	0.88	0	0.03	0	0.99	0.95	0	0.69	0.91	0.98	0.01	0	0.03	0	0	0.99	0	0.97	0	0.97	0.23	0	0.64	0.02	0	0.95	0.94	0.98	0.5	0.95	0
ch03	4.77009e+07	0	1	0.97	0	0.92	0.97	0.06	0.01	0.96	0.98	0	0	0.95	0.97	0.89	0	0.98	0.95	0	0.98	0.97	0.96	0.09	0.97	0.85	0.99	0	0.88	0.01	0	0.97	0.03	0.01	0.13	0.96	0.98	0	0	0	0.96	0.97	0.5	0.01	1	0.95	0.03	0	0	0.6	0	0	0.9	0.91	0.01	0.02	0.96	0.01	0	0.61	0	0.01	0.86	0.82	0.99	0.2	0.01	0.97	0.95	0.99	0.93	0.93	0.98	0.85	0	0.05	0	0.99	0.95	0	0.93	0.56	0.96	0.02	0.01	0.01	0	0.26	0.99	0	0.99	0	1	0.21	0	0.71	0.04	0.01	0.96	0.92	0.99	0.13	0.96	0
ch03	4.77076e+07	0	1	0.97	0	0.91	0.96	0.06	0.01	0.96	0.98	0	0	0.95	0.97	0.89	0	0.98	0.94	0	0.98	0.96	0.95	0.08	0.96	0.84	0.99	0	0.88	0.01	0	0.97	0.03	0.01	0.13	0.95	0.97	0	0	0	0.95	0.97	0.51	0.01	1	0.94	0.03	0	0	0.6	0	0	0.89	0.91	0.01	0.02	0.96	0.01	0	0.61	0	0.01	0.85	0.81	0.99	0.2	0.01	0.97	0.95	0.98	0.92	0.93	0.98	0.84	0	0.05	0	0.99	0.94	0	0.93	0.55	0.95	0.02	0.01	0.01	0	0.27	0.99	0	0.99	0	1	0.21	0	0.7	0.03	0.01	0.96	0.91	0.99	0.12	0.95	0
ch03	4.77363e+07	0	1	0.96	0	0.89	0.95	0.06	0.01	0.96	0.98	0	0	0.95	0.96	0.89	0	0.98	0.94	0	0.98	0.95	0.95	0.05	0.95	0.82	0.99	0	0.87	0.01	0	0.97	0.03	0.01	0.13	0.93	0.95	0	0	0	0.94	0.97	0.55	0.01	0.99	0.92	0.03	0	0	0.59	0	0	0.88	0.91	0.01	0.02	0.94	0.01	0	0.6	0	0.01	0.84	0.8	0.99	0.19	0.01	0.97	0.94	0.98	0.93	0.93	0.97	0.83	0	0.05	0	0.99	0.94	0	0.93	0.51	0.95	0.02	0.01	0.01	0	0.3	0.99	0	0.99	0	1	0.21	0	0.68	0.02	0.01	0.95	0.91	0.98	0.08	0.94	0
ch03	4.77436e+07	0	1	0.96	0	0.89	0.95	0.06	0.01	0.96	0.98	0	0	0.95	0.96	0.89	0	0.98	0.94	0	0.98	0.95	0.95	0.04	0.95	0.82	0.99	0	0.87	0.01	0	0.97	0.03	0.01	0.13	0.93	0.95	0	0	0	0.94	0.97	0.56	0.01	0.99	0.92	0.03	0	0	0.59	0	0	0.88	0.91	0.01	0.02	0.94	0.01	0	0.6	0	0.01	0.84	0.8	0.99	0.19	0.01	0.97	0.94	0.98	0.93	0.93	0.97	0.83	0	0.05	0	0.99	0.94	0	0.93	0.5	0.95	0.02	0.01	0.01	0	0.31	0.99	0	0.99	0	1	0.21	0	0.68	0.02	0.01	0.95	0.91	0.98	0.07	0.94	0
ch03	4.80184e+07	0	1	0.95	0.19	0.89	0.94	0.03	0.01	0.98	0.97	0	0	0.97	0.94	0.91	0	0.99	0.93	0	0.99	0.93	0.94	0.03	0.94	0.82	0.98	0	0.88	0.01	0	0.97	0.03	0.02	0.12	0.94	0.96	0	0	0	0.93	0.97	0.76	0.01	0.98	0.92	0.04	0	0	0.65	0	0	0.91	0.92	0.01	0.01	0.94	0.01	0	0.59	0	0.01	0.85	0.82	0.99	0.16	0.01	0.98	0.94	0.96	0.92	0.92	0.97	0.83	0	0.05	0	1	0.92	0	0.91	0.32	0.96	0.01	0.01	0.01	0	0.5	0.99	0	0.99	0	1	0.16	0	0.77	0.02	0.01	0.96	0.92	0.99	0	0.94	0
ch03	4.80317e+07	0	1	0.95	0.2	0.89	0.94	0.03	0.01	0.98	0.97	0	0	0.97	0.94	0.91	0	0.99	0.93	0	0.99	0.93	0.94	0.03	0.94	0.82	0.98	0	0.88	0.01	0	0.97	0.04	0.02	0.12	0.94	0.96	0	0	0	0.93	0.97	0.77	0.01	0.98	0.92	0.04	0	0	0.65	0	0	0.91	0.92	0.01	0.01	0.94	0.01	0	0.59	0	0.01	0.85	0.82	0.99	0.16	0.01	0.98	0.95	0.96	0.92	0.92	0.97	0.83	0	0.04	0	1	0.92	0	0.91	0.31	0.96	0.01	0.01	0.01	0	0.51	0.99	0	0.99	0	1	0.16	0	0.77	0.02	0.01	0.96	0.92	0.99	0	0.94	0
ch03	4.84689e+07	0	1	0.97	0.5	0.93	0.94	0.05	0.01	0.98	0.96	0	0	0.97	0.94	0.92	0	0.98	0.95	0	1	0.94	0.95	0.08	0.94	0.79	0.96	0	0.89	0.01	0	0.99	0.02	0.02	0.16	0.94	0.96	0	0	0	0.95	0.98	1	0.01	0.98	0.95	0.04	0	0	0.79	0	0	0.93	0.95	0.01	0.01	0.96	0.01	0	0.63	0	0.01	0.9	0.89	0.99	0.1	0.01	1	0.97	0.96	0.95	0.96	0.97	0.9	0	0.02	0	0.98	0.94	0	0.92	0.01	0.96	0.01	0.01	0	0	0.83	0.95	0	0.98	0	0.99	0.17	0	0.86	0.02	0.01	0.95	0.95	0.96	0	0.96	0
ch03	4.84829e+07	0	1	0.97	0.51	0.93	0.94	0.05	0.01	0.98	0.96	0	0	0.97	0.94	0.92	0	0.98	0.95	0	1	0.94	0.95	0.08	0.94	0.79	0.96	0	0.89	0.01	0	0.99	0.02	0.03	0.17	0.94	0.96	0	0	0	0.95	0.98	1	0.01	0.98	0.95	0.04	0	0	0.79	0	0	0.93	0.95	0.01	0.01	0.96	0.01	0	0.64	0	0.01	0.9	0.89	0.99	0.09	0.01	1	0.97	0.96	0.95	0.96	0.97	0.9	0	0.02	0	0.98	0.94	0	0.92	0.01	0.96	0.01	0.01	0	0	0.84	0.95	0	0.98	0	0.99	0.17	0	0.86	0.02	0.01	0.95	0.95	0.96	0	0.96	0
ch03	4.93102e+07	0	1	0.95	0.88	0.93	0.93	0.14	0	0.51	0.97	0	0	0.95	0.97	0.94	0	0.99	0.97	0	0.97	0.88	0.97	0.25	0.97	0.93	0.98	0	0.87	0.05	0	0.97	0.01	0.05	0.2	0.93	0.91	0	0.34	0.01	0.99	0.97	0.98	0	0.98	0.97	0.09	0	0	0.72	0	0	0.95	0.91	0	0	0.95	0	0	0.59	0	0	0.92	0.96	0.93	0.11	0	0.94	0.92	1	0.96	0.92	0.95	0.92	0.01	0.05	0	0.98	0.92	0	0.97	0	0.95	0	0	0.07	0	0.93	0.94	0	0.94	0	0.97	0.31	0.01	0.98	0.04	0	0.96	0.94	0.96	0	0.91	0
ch03	4.93192e+07	0	1	0.95	0.88	0.93	0.93	0.14	0	0.5	0.97	0	0	0.95	0.97	0.93	0	0.99	0.97	0	0.97	0.88	0.97	0.25	0.97	0.93	0.98	0	0.87	0.06	0	0.97	0.01	0.05	0.2	0.93	0.91	0	0.35	0.01	0.99	0.97	0.98	0	0.98	0.97	0.09	0	0	0.71	0	0	0.95	0.91	0	0	0.95	0	0	0.59	0	0	0.92	0.96	0.93	0.11	0	0.94	0.92	1	0.96	0.92	0.95	0.92	0.01	0.05	0	0.98	0.92	0	0.97	0	0.95	0	0	0.07	0	0.93	0.94	0	0.94	0	0.97	0.31	0.01	0.98	0.04	0	0.96	0.94	0.96	0	0.91	0
ch03	4.94319e+07	0	1	0.94	0.86	0.93	0.93	0.16	0	0.37	0.97	0	0	0.94	0.97	0.93	0	0.99	0.94	0	0.94	0.88	0.97	0.24	0.97	0.88	0.97	0	0.87	0.19	0	0.97	0.01	0.05	0.23	0.94	0.89	0	0.48	0.02	0.99	0.97	0.97	0	0.97	0.97	0.09	0	0	0.7	0	0	0.95	0.9	0	0	0.92	0	0	0.51	0	0	0.93	0.96	0.91	0.12	0	0.94	0.91	1	0.96	0.92	0.95	0.9	0.01	0.07	0	0.98	0.91	0	0.97	0	0.93	0	0	0.07	0	0.93	0.94	0	0.94	0	0.97	0.32	0.01	0.97	0.04	0	0.95	0.93	0.96	0	0.91	0
ch03	4.94407e+07	0	1	0.94	0.86	0.93	0.93	0.17	0.01	0.36	0.97	0	0.01	0.94	0.97	0.93	0	0.99	0.94	0	0.94	0.88	0.97	0.24	0.97	0.88	0.97	0	0.87	0.2	0	0.96	0.01	0.05	0.22	0.94	0.89	0	0.48	0.03	0.99	0.97	0.97	0	0.97	0.97	0.09	0.01	0	0.7	0	0	0.95	0.9	0	0.01	0.92	0	0	0.5	0	0	0.93	0.96	0.91	0.13	0	0.94	0.91	1	0.96	0.92	0.95	0.9	0.02	0.07	0	0.98	0.91	0.01	0.97	0	0.93	0	0.01	0.07	0	0.93	0.94	0	0.94	0	0.97	0.33	0.01	0.96	0.04	0	0.95	0.93	0.96	0.01	0.91	0
ch03	4.94586e+07	0	1	0.94	0.85	0.93	0.93	0.18	0.01	0.36	0.97	0	0.01	0.94	0.97	0.93	0	0.99	0.94	0	0.94	0.87	0.97	0.23	0.97	0.88	0.97	0	0.86	0.22	0	0.96	0.01	0.04	0.22	0.94	0.89	0	0.5	0.03	0.99	0.97	0.97	0	0.97	0.96	0.09	0.01	0	0.68	0	0	0.95	0.9	0	0.01	0.92	0	0	0.48	0	0	0.92	0.96	0.91	0.14	0	0.94	0.91	1	0.96	0.92	0.94	0.9	0.02	0.07	0	0.97	0.91	0.01	0.97	0	0.93	0	0.01	0.07	0	0.93	0.94	0	0.94	0	0.96	0.32	0.01	0.96	0.04	0	0.95	0.92	0.96	0.01	0.91	0
ch03	4.94676e+07	0	1	0.94	0.84	0.93	0.93	0.18	0.01	0.36	0.97	0	0.01	0.94	0.97	0.94	0	0.99	0.94	0	0.94	0.86	0.97	0.22	0.97	0.88	0.97	0	0.85	0.23	0	0.96	0.01	0.04	0.22	0.94	0.89	0	0.51	0.03	0.99	0.97	0.97	0	0.97	0.96	0.09	0.01	0	0.68	0	0	0.95	0.9	0	0.01	0.92	0	0	0.47	0	0	0.92	0.96	0.91	0.14	0	0.94	0.91	1	0.96	0.92	0.94	0.9	0.02	0.07	0	0.97	0.91	0.01	0.97	0	0.93	0	0.01	0.07	0	0.93	0.94	0	0.94	0	0.96	0.31	0.01	0.96	0.04	0	0.95	0.92	0.95	0.01	0.91	0
ch03	4.97582e+07	0	1	0.94	0.84	0.94	0.91	0.16	0.01	0.35	0.94	0	0.02	0.75	0.98	0.91	0	0.98	0.94	0.01	0.92	0.91	0.97	0.18	0.97	0.83	0.96	0.01	0.84	0.5	0	0.95	0.02	0.03	0.22	0.93	0.89	0	0.77	0.04	0.97	0.97	0.97	0.01	0.98	0.96	0.06	0.03	0	0.74	0.01	0.02	0.95	0.91	0	0.02	0.93	0	0	0.26	0	0	0.9	0.95	0.9	0.14	0	0.95	0.93	0.99	0.94	0.89	0.93	0.88	0.03	0.08	0.01	0.96	0.9	0.01	0.95	0.03	0.94	0	0.04	0.03	0.01	0.94	0.94	0	0.95	0	0.94	0.31	0.01	0.94	0.04	0	0.94	0.89	0.95	0.02	0.94	0
ch03	4.97702e+07	0	1	0.93	0.83	0.94	0.9	0.16	0.01	0.34	0.93	0	0.02	0.74	0.98	0.9	0	0.98	0.93	0.01	0.92	0.91	0.97	0.17	0.97	0.82	0.96	0.01	0.84	0.51	0	0.94	0.02	0.03	0.21	0.92	0.89	0	0.78	0.04	0.97	0.96	0.96	0.01	0.98	0.96	0.06	0.03	0	0.73	0.01	0.02	0.95	0.9	0	0.02	0.93	0	0	0.25	0	0	0.89	0.94	0.9	0.14	0	0.94	0.92	0.99	0.94	0.88	0.92	0.87	0.03	0.07	0.01	0.95	0.9	0.01	0.94	0.03	0.93	0	0.04	0.03	0.01	0.93	0.94	0	0.95	0	0.93	0.3	0.01	0.94	0.03	0	0.93	0.89	0.95	0.02	0.94	0
ch03	5.01064e+07	0	1	0.88	0.8	0.87	0.91	0.18	0.07	0.5	0.92	0.22	0.07	0.52	0.97	0.9	0.06	0.98	0.91	0.04	0.87	0.85	0.96	0.19	0.96	0.77	0.96	0.01	0.79	0.68	0.05	0.93	0.07	0.08	0.23	0.9	0.87	0.01	0.91	0.08	0.96	0.89	0.96	0.07	0.99	0.92	0.12	0.09	0.06	0.72	0.03	0.05	0.89	0.85	0.01	0.02	0.93	0.06	0	0.06	0.04	0.01	0.85	0.88	0.89	0.16	0.02	0.92	0.88	0.98	0.87	0.85	0.92	0.91	0.03	0.13	0.07	0.92	0.84	0.05	0.89	0.03	0.88	0.05	0.04	0.02	0.04	0.92	0.93	0.04	0.93	0.06	0.94	0.25	0.06	0.93	0.04	0.01	0.93	0.83	0.88	0.02	0.88	0.06
ch03	5.01223e+07	0	1	0.88	0.8	0.87	0.92	0.18	0.07	0.51	0.92	0.23	0.07	0.52	0.97	0.9	0.06	0.98	0.91	0.04	0.87	0.85	0.96	0.19	0.96	0.77	0.96	0.01	0.8	0.69	0.05	0.93	0.07	0.08	0.24	0.91	0.87	0.01	0.91	0.08	0.96	0.89	0.96	0.07	0.99	0.92	0.13	0.09	0.06	0.73	0.03	0.05	0.89	0.86	0.01	0.02	0.93	0.06	0	0.05	0.05	0.01	0.86	0.88	0.89	0.16	0.02	0.92	0.88	0.98	0.87	0.85	0.92	0.92	0.03	0.13	0.07	0.92	0.84	0.05	0.89	0.03	0.88	0.05	0.04	0.02	0.04	0.92	0.93	0.04	0.93	0.06	0.94	0.26	0.06	0.93	0.04	0.01	0.93	0.83	0.88	0.02	0.88	0.06
ch03	5.01541e+07	0	1	0.88	0.8	0.89	0.92	0.18	0.07	0.53	0.92	0.25	0.07	0.51	0.98	0.91	0.06	0.98	0.91	0.04	0.87	0.85	0.96	0.19	0.96	0.77	0.96	0.01	0.82	0.71	0.05	0.93	0.07	0.08	0.25	0.92	0.88	0.01	0.91	0.08	0.96	0.89	0.96	0.07	0.99	0.93	0.15	0.09	0.06	0.74	0.03	0.05	0.89	0.86	0.01	0.02	0.94	0.06	0	0.04	0.06	0.01	0.86	0.88	0.89	0.17	0.02	0.92	0.88	0.98	0.87	0.86	0.92	0.92	0.03	0.13	0.07	0.92	0.84	0.05	0.89	0.03	0.88	0.05	0.04	0.02	0.04	0.92	0.93	0.04	0.94	0.06	0.94	0.27	0.06	0.93	0.04	0.01	0.93	0.84	0.88	0.02	0.88	0.06
ch03	5.01699e+07	0	1	0.88	0.8	0.89	0.92	0.19	0.07	0.54	0.92	0.26	0.07	0.5	0.98	0.91	0.06	0.98	0.91	0.04	0.87	0.85	0.96	0.2	0.96	0.77	0.96	0.01	0.82	0.72	0.05	0.93	0.07	0.08	0.26	0.92	0.89	0.01	0.92	0.09	0.96	0.89	0.96	0.07	0.99	0.93	0.16	0.09	0.06	0.74	0.03	0.05	0.9	0.86	0.02	0.02	0.94	0.06	0	0.04	0.06	0.01	0.86	0.88	0.89	0.18	0.02	0.92	0.88	0.98	0.87	0.86	0.92	0.92	0.03	0.13	0.07	0.92	0.85	0.05	0.9	0.03	0.88	0.05	0.04	0.03	0.04	0.92	0.94	0.04	0.94	0.06	0.95	0.28	0.06	0.93	0.05	0.01	0.93	0.84	0.88	0.02	0.88	0.06
ch03	5.05434e+07	0	1	0.9	0.8	0.9	0.92	0.16	0.07	0.76	0.95	0.5	0.07	0.28	0.98	0.91	0.06	0.98	0.92	0.04	0.87	0.88	0.99	0.18	0.97	0.76	0.98	0.01	0.82	0.92	0.05	0.96	0.07	0.07	0.27	0.93	0.88	0.01	0.9	0.08	0.97	0.87	0.95	0.07	0.99	0.94	0.13	0.09	0.06	0.72	0.03	0.05	0.92	0.87	0.02	0.02	0.95	0.06	0	0.04	0.07	0.01	0.86	0.9	0.92	0.2	0.02	0.93	0.94	0.98	0.87	0.87	0.94	0.92	0.02	0.1	0.07	0.94	0.9	0.06	0.92	0.03	0.91	0.05	0.04	0.04	0.05	0.97	0.98	0.04	0.96	0.06	0.96	0.27	0.06	0.94	0.05	0.01	0.96	0.86	0.9	0.02	0.92	0.06
ch03	5.05591e+07	0	1	0.89	0.8	0.9	0.92	0.16	0.07	0.77	0.95	0.51	0.07	0.27	0.98	0.91	0.06	0.98	0.92	0.04	0.87	0.88	0.99	0.18	0.97	0.76	0.98	0.01	0.82	0.92	0.05	0.96	0.07	0.07	0.27	0.93	0.87	0.01	0.9	0.08	0.97	0.87	0.95	0.07	0.99	0.94	0.13	0.09	0.06	0.71	0.03	0.05	0.92	0.87	0.02	0.02	0.95	0.06	0	0.04	0.07	0.01	0.86	0.9	0.92	0.2	0.02	0.93	0.94	0.98	0.87	0.86	0.94	0.92	0.02	0.1	0.07	0.94	0.9	0.06	0.92	0.03	0.91	0.05	0.04	0.04	0.05	0.97	0.98	0.04	0.96	0.06	0.96	0.28	0.06	0.94	0.05	0.01	0.95	0.85	0.9	0.02	0.92	0.06
ch03	5.11169e+07	0	1	0.86	0.84	0.88	0.93	0.14	0.06	0.86	0.97	0.9	0.05	0	0.94	0.68	0.06	0.97	0.95	0.05	0.91	0.89	0.98	0.15	0.94	0.86	1	0	0.8	0.93	0.05	0.96	0.06	0.1	0.24	0.93	0.51	0.01	0.92	0.06	0.91	0.86	0.95	0.06	0.99	0.94	0.17	0.06	0.06	0.67	0.03	0.03	0.83	0.79	0.02	0	0.97	0.06	0	0.02	0.07	0.01	0.86	0.91	0.95	0.22	0.02	0.93	0.94	0.98	0.85	0.82	0.94	0.93	0	0.08	0.06	0.94	0.9	0.05	0.9	0	0.88	0.05	0	0.07	0.04	0.96	0.98	0.04	0.96	0.06	0.96	0.28	0.06	0.94	0.08	0.01	0.96	0.86	0.9	0	0.89	0.07
ch03	5.11289e+07	0	1	0.86	0.84	0.88	0.93	0.14	0.06	0.86	0.97	0.91	0.05	0	0.94	0.67	0.06	0.97	0.95	0.05	0.91	0.89	0.98	0.16	0.94	0.86	1	0	0.8	0.93	0.05	0.96	0.06	0.11	0.24	0.93	0.5	0.01	0.92	0.06	0.91	0.86	0.95	0.06	0.99	0.94	0.16	0.06	0.06	0.67	0.03	0.03	0.83	0.79	0.02	0	0.97	0.06	0	0.02	0.07	0.01	0.86	0.91	0.95	0.23	0.02	0.93	0.94	0.98	0.86	0.82	0.94	0.93	0	0.08	0.06	0.94	0.9	0.05	0.9	0	0.88	0.05	0	0.07	0.04	0.96	0.98	0.04	0.96	0.06	0.96	0.29	0.07	0.94	0.08	0.01	0.96	0.86	0.9	0	0.89	0.07
ch03	5.23842e+07	0	1	0.93	0.85	0.94	0.95	0.08	0	0.89	0.99	0.96	0.05	0	0.94	0.54	0	0.97	0.96	0.01	0.51	0.93	0.8	0.09	0.96	0.76	0.99	0	0.84	0.96	0	0.96	0.02	0.06	0.11	0.93	0	0	0.9	0.02	0.9	0.97	0.98	0.02	0.94	0.97	0.09	0	0.06	0.73	0.01	0	0.87	0.84	0	0	0.97	0	0	0	0	0	0.93	0.97	0.98	0.21	0	0.95	0.95	0.98	0.9	0.9	0.97	0.89	0	0.02	0	0.94	0.94	0	0.95	0	0.95	0	0.01	0.03	0	0.97	0.98	0	0.96	0	0.97	0.28	0.01	0.94	0.04	0	0.98	0.92	0.96	0	0.94	0.01
ch03	5.24072e+07	0	1	0.93	0.85	0.94	0.95	0.08	0	0.89	0.99	0.96	0.06	0	0.94	0.54	0	0.97	0.96	0.01	0.5	0.93	0.79	0.09	0.96	0.76	0.99	0	0.84	0.96	0	0.96	0.02	0.06	0.11	0.93	0	0	0.91	0.02	0.91	0.97	0.98	0.02	0.94	0.97	0.09	0	0.07	0.73	0.01	0	0.87	0.85	0	0	0.97	0	0	0	0	0	0.94	0.97	0.98	0.21	0	0.95	0.95	0.98	0.91	0.9	0.97	0.89	0	0.02	0	0.94	0.94	0	0.95	0	0.95	0	0.01	0.03	0	0.97	0.98	0	0.96	0	0.97	0.28	0.01	0.94	0.04	0	0.98	0.92	0.96	0	0.94	0.01
ch03	5.30689e+07	0	1	0.93	0.85	0.94	0.95	0.06	0	0.93	0.98	0.95	0.31	0	0.96	0.73	0	0.98	0.97	0.01	0.22	0.93	0.51	0.08	0.98	0.77	0.99	0	0.83	0.94	0	0.96	0.02	0.04	0.08	0.92	0	0	0.89	0.02	0.92	0.96	0.98	0.02	0.94	0.97	0.06	0	0.22	0.72	0	0	0.88	0.86	0	0	0.97	0	0	0	0	0	0.91	0.96	0.97	0.15	0	0.91	0.95	0.98	0.9	0.91	0.96	0.87	0	0.01	0	0.92	0.91	0	0.95	0	0.97	0	0.01	0.02	0	0.97	0.97	0	0.95	0	0.97	0.25	0.01	0.95	0.03	0	0.97	0.93	0.95	0	0.93	0.01
ch03	5.3093e+07	0	1	0.92	0.86	0.94	0.95	0.06	0	0.93	0.98	0.94	0.31	0	0.96	0.73	0	0.98	0.96	0.01	0.21	0.92	0.5	0.08	0.98	0.76	0.98	0	0.82	0.94	0	0.95	0.02	0.04	0.07	0.92	0	0	0.88	0.02	0.91	0.96	0.97	0.02	0.94	0.96	0.06	0	0.22	0.72	0	0	0.87	0.86	0	0	0.97	0	0	0	0	0	0.9	0.95	0.97	0.15	0	0.9	0.94	0.97	0.9	0.9	0.95	0.87	0	0.01	0	0.92	0.91	0	0.94	0	0.98	0	0.01	0.02	0	0.96	0.96	0	0.94	0	0.97	0.25	0.01	0.95	0.03	0	0.96	0.93	0.95	0	0.93	0.01
ch03	5.34914e+07	0	1	0.95	0.88	0.96	0.95	0.06	0	0.96	0.98	0.94	0.5	0	0.99	0.9	0	0.87	0.96	0	0.02	0.74	0.32	0.06	0.97	0.78	0.98	0	0.83	0.94	0	0.97	0.02	0.02	0.06	0.94	0	0	0.88	0.01	0.96	0.97	0.98	0.02	0.95	0.95	0.05	0	0.29	0.62	0	0	0.92	0.89	0	0	0.98	0	0	0	0	0	0.89	0.95	0.96	0.09	0	0.89	0.94	0.98	0.92	0.94	0.96	0.86	0	0.01	0	0.94	0.92	0	0.96	0	1	0	0	0	0	0.97	0.96	0	0.94	0	0.98	0.26	0	0.92	0.01	0	0.96	0.94	0.97	0	0.95	0
ch03	5.3508e+07	0	1	0.95	0.88	0.96	0.95	0.06	0	0.96	0.98	0.94	0.51	0	0.99	0.91	0	0.86	0.96	0	0.01	0.73	0.31	0.06	0.97	0.79	0.98	0	0.83	0.94	0	0.97	0.02	0.03	0.06	0.94	0	0	0.88	0.01	0.96	0.97	0.98	0.02	0.95	0.95	0.05	0	0.3	0.62	0	0	0.92	0.89	0	0	0.98	0	0	0	0	0	0.89	0.95	0.95	0.09	0	0.9	0.94	0.98	0.92	0.94	0.96	0.85	0	0.01	0	0.94	0.92	0	0.96	0	1	0	0	0	0	0.97	0.96	0	0.94	0	0.98	0.26	0	0.92	0.01	0	0.96	0.94	0.97	0	0.95	0
ch03	5.37159e+07	0	1	0.95	0.89	0.96	0.95	0.07	0	0.95	0.99	0.94	0.64	0	1	0.99	0	0.73	0.96	0	0	0.61	0.18	0.04	0.97	0.77	0.99	0	0.85	0.96	0	0.96	0.02	0.02	0.04	0.95	0	0	0.89	0	0.96	0.97	0.98	0.02	0.96	0.95	0.05	0	0.33	0.51	0	0	0.92	0.9	0	0	0.99	0	0	0	0	0	0.87	0.95	0.96	0.1	0	0.9	0.94	0.98	0.92	0.94	0.96	0.86	0	0.01	0	0.94	0.93	0	0.96	0	1	0	0	0	0	0.97	0.97	0	0.96	0	0.98	0.27	0	0.79	0.01	0	0.95	0.95	0.98	0	0.95	0
ch03	5.37281e+07	0	1	0.96	0.89	0.96	0.95	0.07	0	0.95	0.99	0.94	0.65	0	1	0.99	0	0.72	0.96	0	0	0.6	0.17	0.04	0.97	0.78	0.99	0	0.85	0.96	0	0.96	0.01	0.02	0.04	0.95	0	0	0.9	0	0.96	0.97	0.98	0.02	0.97	0.95	0.05	0	0.34	0.5	0	0	0.92	0.9	0	0	0.99	0	0	0	0	0	0.87	0.95	0.96	0.1	0	0.9	0.94	0.98	0.92	0.94	0.96	0.86	0	0.01	0	0.93	0.93	0	0.96	0	1	0	0	0	0	0.97	0.97	0	0.97	0	0.98	0.27	0	0.78	0.01	0	0.95	0.96	0.98	0	0.95	0
ch03	5.38247e+07	0	1	0.96	0.9	0.96	0.96	0.09	0	0.94	0.99	0.95	0.72	0	1	0.99	0	0.63	0.97	0	0	0.51	0.09	0.07	0.97	0.79	0.99	0	0.87	0.97	0	0.96	0	0.03	0.04	0.95	0	0	0.93	0	0.96	0.98	0.98	0.02	0.99	0.96	0.06	0	0.4	0.42	0	0	0.93	0.89	0	0	0.99	0	0	0	0	0	0.87	0.96	0.96	0.09	0	0.89	0.95	0.99	0.93	0.94	0.95	0.89	0	0.01	0	0.93	0.94	0	0.95	0	1	0	0	0	0	0.96	0.98	0	0.97	0	0.98	0.27	0	0.69	0.01	0	0.95	0.97	0.98	0	0.94	0
ch03	5.38342e+07	0	1	0.96	0.9	0.97	0.97	0.09	0	0.94	0.99	0.95	0.73	0	1	0.99	0	0.62	0.97	0	0	0.5	0.08	0.08	0.97	0.8	0.99	0	0.87	0.97	0	0.96	0	0.03	0.04	0.96	0	0	0.93	0	0.96	0.98	0.98	0.02	0.99	0.96	0.06	0	0.41	0.42	0	0	0.93	0.9	0	0	1	0	0	0	0	0	0.87	0.97	0.96	0.09	0	0.89	0.95	0.99	0.93	0.95	0.95	0.9	0	0.01	0	0.93	0.94	0	0.95	0	1	0	0	0	0	0.96	0.98	0	0.97	0	0.98	0.27	0	0.69	0.01	0	0.95	0.97	0.98	0	0.94	0
ch03	5.3913e+07	0	1	0.97	0.95	0.97	0.97	0.08	0	0.96	0.99	0.95	0.85	0	1	1	0	0.51	0.98	0	0	0.41	0	0.18	0.97	0.85	0.99	0	0.91	0.97	0	0.97	0	0.03	0.06	0.97	0	0	0.94	0	0.96	0.99	0.98	0.02	0.99	0.96	0.06	0	0.48	0.33	0	0	0.92	0.88	0	0	1	0	0	0	0	0	0.84	0.97	0.96	0.11	0	0.9	0.97	0.99	0.93	0.95	0.94	0.91	0	0.01	0	0.96	0.95	0	0.95	0	1	0	0	0	0	0.96	0.98	0	0.97	0	0.98	0.27	0	0.58	0.02	0	0.96	0.98	0.99	0	0.96	0
ch03	5.39181e+07	0	1	0.97	0.94	0.96	0.97	0.08	0	0.96	0.99	0.95	0.85	0	1	1	0	0.5	0.98	0	0	0.4	0	0.19	0.97	0.85	0.99	0	0.91	0.97	0	0.97	0	0.03	0.06	0.97	0	0	0.93	0	0.96	0.99	0.98	0.02	0.99	0.96	0.06	0	0.48	0.32	0	0	0.92	0.88	0	0	1	0	0	0	0	0	0.83	0.97	0.96	0.11	0	0.9	0.97	0.99	0.93	0.95	0.94	0.91	0	0.01	0	0.96	0.95	0	0.95	0	1	0	0	0	0	0.96	0.98	0	0.97	0	0.98	0.27	0	0.57	0.02	0	0.96	0.97	0.99	0	0.96	0
ch03	5.39516e+07	0	1	0.97	0.94	0.95	0.96	0.08	0	0.96	0.99	0.96	0.92	0	1	1	0	0.43	0.99	0	0	0.34	0	0.26	0.98	0.89	0.99	0	0.9	0.97	0	0.96	0	0.03	0.06	0.97	0	0	0.93	0	0.97	0.99	0.98	0	1	0.97	0.05	0	0.49	0.27	0	0	0.93	0.89	0	0	1	0	0	0	0	0	0.82	0.96	0.97	0.11	0	0.91	0.97	0.99	0.93	0.96	0.94	0.89	0	0.01	0	0.96	0.95	0	0.95	0	1	0	0	0	0	0.97	0.98	0	0.97	0	0.98	0.28	0	0.51	0.02	0.01	0.96	0.97	0.99	0	0.95	0
ch03	5.39558e+07	0	1	0.97	0.94	0.95	0.96	0.07	0	0.96	0.99	0.97	0.93	0	1	1	0	0.43	0.99	0	0	0.33	0	0.27	0.98	0.89	0.99	0	0.9	0.97	0	0.97	0	0.03	0.06	0.97	0	0	0.93	0	0.97	0.99	0.99	0	1	0.97	0.05	0	0.49	0.26	0	0	0.93	0.89	0	0	1	0	0	0	0	0	0.82	0.96	0.97	0.11	0	0.91	0.97	0.99	0.93	0.96	0.94	0.89	0	0.01	0	0.97	0.95	0	0.95	0	1	0	0	0	0	0.98	0.98	0	0.97	0	0.98	0.28	0	0.5	0.02	0.01	0.96	0.97	0.99	0	0.96	0
ch03	5.40293e+07	0	1	0.98	0.96	0.96	0.96	0.06	0	0.95	0.99	0.97	0.92	0	0.99	0.99	0	0.28	0.99	0	0	0.15	0	0.45	0.96	0.86	0.99	0.16	0.89	0.98	0	0.95	0.03	0.07	0.11	0.95	0	0	0.94	0.04	0.98	0.98	0.99	0	1	0.96	0.06	0	0.5	0.16	0	0	0.95	0.93	0	0	0.99	0	0	0	0	0	0.82	0.96	0.97	0.13	0	0.91	0.96	0.99	0.96	0.97	0.94	0.89	0	0.01	0	0.96	0.98	0	0.95	0	1	0	0	0.05	0	0.98	0.97	0	0.97	0	0.98	0.31	0	0.36	0.02	0.01	0.97	0.96	0.99	0	0.94	0
ch03	5.40326e+07	0	1	0.98	0.96	0.96	0.96	0.07	0	0.95	0.99	0.97	0.92	0	0.99	0.99	0	0.28	0.99	0	0	0.14	0	0.46	0.96	0.86	0.99	0.17	0.89	0.98	0	0.95	0.03	0.08	0.12	0.95	0	0	0.94	0.05	0.98	0.98	0.99	0	1	0.96	0.06	0	0.51	0.15	0	0	0.95	0.93	0	0	0.99	0	0	0	0	0	0.82	0.96	0.97	0.14	0	0.91	0.96	0.99	0.96	0.97	0.94	0.89	0	0.01	0	0.96	0.98	0	0.95	0	1	0	0	0.06	0	0.98	0.98	0	0.97	0	0.98	0.32	0	0.36	0.02	0.01	0.97	0.96	0.99	0	0.94	0
ch03	5.40458e+07	0	1	0.98	0.96	0.95	0.96	0.1	0	0.94	0.99	0.97	0.91	0	0.99	0.99	0	0.25	0.99	0	0	0.1	0	0.5	0.96	0.85	0.99	0.2	0.88	0.98	0	0.95	0.03	0.11	0.15	0.94	0	0	0.93	0.07	0.97	0.98	0.99	0	1	0.96	0.08	0	0.53	0.11	0	0	0.96	0.93	0	0	0.99	0	0	0	0	0	0.81	0.96	0.97	0.15	0	0.9	0.96	0.98	0.96	0.97	0.94	0.89	0	0.01	0	0.95	0.99	0	0.94	0	1	0	0	0.07	0	0.98	0.98	0	0.97	0	0.98	0.34	0	0.34	0.02	0.01	0.97	0.96	0.99	0	0.94	0
ch03	5.40491e+07	0	1	0.98	0.96	0.95	0.96	0.1	0	0.94	0.99	0.97	0.91	0	0.99	0.99	0	0.24	0.99	0	0	0.09	0	0.51	0.96	0.85	0.99	0.21	0.88	0.98	0	0.95	0.03	0.12	0.16	0.94	0	0	0.93	0.07	0.97	0.98	0.99	0	1	0.96	0.08	0	0.52	0.1	0	0	0.96	0.93	0	0	0.99	0	0	0	0	0	0.81	0.96	0.97	0.16	0	0.9	0.96	0.98	0.96	0.97	0.94	0.89	0	0.01	0	0.95	0.99	0	0.94	0	1	0	0	0.07	0	0.98	0.98	0	0.97	0	0.98	0.33	0	0.33	0.02	0.01	0.97	0.96	0.99	0	0.94	0
ch03	5.40585e+07	0	1	0.98	0.96	0.95	0.96	0.1	0	0.94	0.99	0.97	0.91	0	0.99	0.99	0	0.21	0.99	0	0	0.06	0	0.54	0.96	0.85	0.99	0.24	0.88	0.98	0	0.95	0.03	0.12	0.18	0.94	0	0	0.93	0.07	0.97	0.98	0.99	0	1	0.96	0.08	0	0.51	0.07	0	0	0.96	0.93	0	0	0.99	0	0	0	0	0	0.81	0.96	0.97	0.15	0	0.9	0.96	0.98	0.96	0.97	0.95	0.89	0	0	0	0.95	0.99	0	0.94	0	1	0	0	0.07	0	0.98	0.98	0	0.97	0	0.98	0.36	0	0.3	0.02	0.01	0.97	0.96	0.99	0	0.94	0
ch03	5.40615e+07	0	1	0.98	0.96	0.95	0.96	0.1	0	0.94	0.99	0.97	0.91	0	0.99	0.99	0	0.21	0.99	0	0	0.05	0	0.55	0.96	0.85	0.99	0.25	0.87	0.98	0	0.95	0.03	0.12	0.19	0.94	0	0	0.93	0.07	0.97	0.98	0.99	0	1	0.96	0.08	0	0.5	0.06	0.01	0	0.96	0.93	0	0	0.99	0	0	0	0	0	0.8	0.96	0.97	0.15	0	0.9	0.96	0.98	0.96	0.97	0.95	0.89	0	0	0	0.95	0.99	0	0.94	0	1	0	0	0.07	0	0.98	0.98	0	0.97	0	0.98	0.37	0	0.29	0.02	0.01	0.97	0.96	0.99	0	0.94	0
ch03	5.41305e+07	0	1	0.99	0.96	0.95	0.97	0.11	0	0.95	0.99	0.99	0.93	0	0.99	0.99	0	0.1	1	0	0	0	0	0.79	0.98	0.83	1	0.5	0.91	1	0	0.96	0.23	0.15	0.21	0.93	0	0	0.95	0.07	0.99	0.99	1	0	1	0.99	0.07	0	0.46	0	0.01	0	0.98	0.96	0	0	0.99	0	0	0	0	0	0.8	0.98	0.98	0.14	0	0.94	0.99	0.99	0.95	0.99	0.97	0.9	0	0	0	0.96	0.99	0	0.95	0	1	0	0	0.08	0	0.99	0.99	0	0.99	0	0.99	0.38	0	0.13	0.02	0.01	0.98	0.97	1	0	0.95	0
ch03	5.4133e+07	0	1	0.99	0.96	0.95	0.97	0.11	0	0.95	0.99	0.99	0.93	0	0.99	0.99	0	0.1	1	0	0	0	0	0.8	0.98	0.83	1	0.51	0.91	1	0	0.96	0.24	0.14	0.21	0.93	0	0	0.95	0.07	0.99	0.99	1	0	1	0.99	0.07	0	0.45	0	0.01	0	0.98	0.96	0	0	0.99	0	0	0	0	0	0.81	0.98	0.99	0.14	0	0.94	0.99	0.99	0.95	0.99	0.97	0.91	0	0	0	0.96	0.99	0	0.95	0	1	0	0	0.08	0	0.99	0.99	0	0.99	0	0.99	0.38	0	0.12	0.02	0.01	0.98	0.97	1	0	0.95	0
ch03	5.42147e+07	0	1	1	0.97	0.96	0.96	0.08	0	0.96	0.99	1	0.95	0	0.98	0.99	0	0.12	0.99	0	0	0	0	0.99	0.98	0.9	1	0.77	0.9	1	0	0.97	0.5	0.31	0.29	0.94	0	0	0.96	0.07	0.99	0.99	1	0	1	0.98	0.07	0	0.46	0	0.01	0	0.97	0.98	0	0	0.99	0	0.19	0	0	0	0.83	0.98	0.98	0.15	0	0.96	0.99	0.99	0.94	1	0.97	0.91	0	0	0	0.97	0.97	0	0.96	0	0.99	0	0	0.09	0	0.99	0.98	0	1	0	0.99	0.41	0	0.16	0.03	0.01	0.99	0.96	0.99	0	0.95	0
ch03	5.42177e+07	0	1	1	0.97	0.96	0.96	0.08	0	0.96	0.99	1	0.95	0	0.98	0.99	0	0.12	0.99	0	0	0	0	0.99	0.98	0.9	1	0.77	0.9	1	0	0.97	0.51	0.31	0.3	0.94	0	0	0.96	0.07	0.99	0.99	1	0	1	0.98	0.07	0	0.46	0	0.01	0	0.97	0.98	0	0	0.99	0	0.2	0	0	0	0.83	0.97	0.98	0.15	0	0.96	0.99	0.99	0.94	1	0.97	0.9	0	0	0	0.97	0.96	0	0.96	0	0.99	0	0	0.09	0	0.99	0.98	0	1	0	0.99	0.41	0	0.16	0.03	0.01	0.99	0.96	0.99	0	0.95	0
ch03	5.4287e+07	0	1	0.99	0.98	0.98	0.96	0.09	0	0.96	0.97	1	0.89	0	0.98	0.96	0	0.13	0.99	0	0	0	0	0.98	0.97	0.89	1	0.94	0.9	0.99	0	0.98	0.67	0.5	0.32	0.93	0	0	0.96	0.07	0.98	0.99	1	0	0.98	0.96	0.08	0	0.44	0	0.01	0	0.99	0.98	0	0	0.98	0	0.35	0	0	0	0.89	0.96	0.99	0.17	0	0.96	0.98	0.98	0.93	0.97	0.99	0.9	0	0	0	0.97	0.96	0	0.97	0	0.99	0	0	0.09	0	0.99	0.99	0	1	0	0.99	0.41	0	0.14	0.02	0	0.98	0.97	0.99	0	0.96	0
ch03	5.42912e+07	0	1	0.99	0.98	0.97	0.96	0.09	0	0.96	0.97	1	0.88	0	0.98	0.96	0	0.13	0.99	0	0	0	0	0.97	0.97	0.89	1	0.95	0.89	0.99	0	0.98	0.67	0.51	0.32	0.92	0	0	0.96	0.07	0.98	0.99	1	0	0.98	0.96	0.08	0	0.44	0	0.01	0	0.99	0.97	0	0	0.97	0	0.35	0	0	0	0.88	0.96	0.99	0.17	0	0.95	0.98	0.98	0.92	0.97	0.98	0.89	0	0	0	0.97	0.95	0	0.97	0	0.98	0	0	0.08	0	0.99	0.99	0	1	0	0.99	0.41	0	0.14	0.02	0	0.98	0.96	0.99	0	0.95	0
ch03	5.4357e+07	0	1	0.98	0.98	0.96	0.97	0.08	0	0.98	0.98	1	0.76	0	0.99	0.97	0	0.1	0.99	0	0	0	0	0.97	0.98	0.9	0.99	0.94	0.91	0.96	0	1	0.78	0.63	0.28	0.94	0.01	0	0.98	0.03	0.96	0.98	1	0	0.98	0.96	0.05	0	0.41	0	0.01	0	0.98	0.96	0	0	0.98	0	0.5	0	0	0	0.92	0.97	0.98	0.15	0	0.95	0.99	0.97	0.93	0.97	0.98	0.93	0.01	0	0	0.99	0.95	0	0.97	0.15	0.98	0	0	0.04	0	0.99	0.98	0	0.99	0	0.98	0.41	0	0.11	0.01	0	0.98	0.97	0.98	0	0.97	0
ch03	5.43614e+07	0	1	0.98	0.98	0.96	0.97	0.07	0	0.98	0.98	1	0.75	0	0.99	0.97	0	0.09	0.99	0	0	0	0	0.97	0.98	0.89	0.99	0.94	0.9	0.95	0	1	0.79	0.63	0.27	0.94	0.01	0	0.98	0.03	0.96	0.98	1	0	0.98	0.96	0.04	0	0.4	0	0.01	0	0.98	0.96	0	0	0.98	0	0.51	0	0	0	0.92	0.96	0.98	0.15	0	0.95	0.99	0.97	0.93	0.97	0.98	0.93	0.01	0	0	0.99	0.95	0	0.96	0.16	0.98	0	0	0.04	0	0.99	0.98	0	0.99	0	0.97	0.4	0	0.11	0.01	0	0.98	0.97	0.98	0	0.97	0
ch03	5.44538e+07	0	1	0.98	0.99	0.97	0.97	0.01	0	0.99	0.97	1	0.58	0	0.98	0.97	0	0.05	0.99	0	0	0.16	0	0.97	0.98	0.92	0.99	0.95	0.93	0.95	0	1	0.94	0.74	0.19	0.96	0.01	0	0.99	0	0.97	0.98	1	0	0.98	0.96	0.03	0	0.5	0	0	0	0.98	0.96	0	0	0.98	0	0.69	0	0	0	0.94	0.96	0.98	0.17	0	0.96	0.99	0.98	0.93	0.97	0.98	0.93	0.01	0	0	1	0.95	0	0.97	0.34	0.98	0	0	0.02	0	0.99	0.98	0	0.99	0	0.97	0.34	0	0.08	0.02	0	0.98	0.95	0.98	0	0.95	0
ch03	5.44589e+07	0	1	0.98	0.99	0.97	0.97	0.01	0	0.99	0.97	1	0.57	0	0.98	0.97	0	0.05	0.99	0	0	0.17	0	0.97	0.98	0.92	0.99	0.95	0.93	0.95	0	1	0.94	0.74	0.19	0.96	0.01	0	0.99	0	0.97	0.98	1	0	0.98	0.96	0.03	0	0.51	0	0	0	0.98	0.96	0	0	0.98	0	0.7	0	0	0	0.94	0.96	0.98	0.17	0	0.96	0.99	0.98	0.93	0.97	0.98	0.93	0.01	0	0	1	0.95	0	0.97	0.35	0.98	0	0	0.02	0	0.99	0.98	0	0.99	0	0.97	0.34	0	0.08	0.02	0	0.98	0.95	0.98	0	0.95	0
ch03	5.44922e+07	0	1	0.98	0.98	0.97	0.97	0.01	0	0.99	0.97	0.99	0.51	0	0.98	0.97	0	0.05	0.98	0	0	0.23	0	0.97	0.98	0.93	0.99	0.95	0.92	0.95	0	0.99	0.94	0.8	0.19	0.96	0.01	0	0.99	0	0.97	0.97	1	0	0.98	0.96	0.03	0	0.55	0	0	0	0.97	0.96	0	0	0.98	0	0.76	0	0	0	0.94	0.96	0.98	0.17	0	0.94	0.99	0.97	0.93	0.97	0.98	0.93	0.01	0	0	0.99	0.95	0	0.97	0.41	0.98	0	0	0.03	0	0.99	0.97	0	0.99	0	0.95	0.35	0	0.08	0.02	0	0.98	0.94	0.97	0	0.94	0
ch03	5.44985e+07	0	1	0.98	0.98	0.97	0.97	0.01	0	0.99	0.97	0.99	0.5	0	0.98	0.97	0	0.05	0.98	0	0	0.24	0	0.97	0.98	0.93	0.99	0.95	0.92	0.95	0	0.99	0.94	0.81	0.19	0.96	0.01	0	0.99	0	0.97	0.97	1	0	0.98	0.96	0.03	0.01	0.56	0	0	0	0.97	0.96	0	0	0.98	0	0.77	0	0	0	0.93	0.96	0.98	0.16	0	0.94	0.99	0.97	0.93	0.96	0.98	0.93	0.01	0	0	0.99	0.95	0	0.97	0.42	0.98	0	0	0.02	0	0.99	0.97	0	0.99	0	0.95	0.34	0	0.08	0.02	0	0.98	0.94	0.97	0	0.94	0
ch03	5.455e+07	0	1	0.98	0.98	0.97	0.96	0.01	0	0.99	0.97	0.99	0.42	0	0.98	0.97	0	0.03	0.98	0	0	0.32	0	0.9	0.98	0.93	0.99	0.95	0.92	0.95	0	0.99	0.94	0.89	0.18	0.96	0.01	0	0.99	0	0.97	0.97	1	0	0.98	0.96	0.03	0.01	0.6	0	0	0	0.97	0.96	0	0	0.98	0	0.85	0	0	0	0.94	0.96	0.98	0.17	0	0.94	0.99	0.97	0.93	0.96	0.98	0.95	0.01	0	0	0.98	0.95	0	0.97	0.5	0.98	0	0	0.02	0	0.99	0.97	0	0.99	0	0.95	0.36	0	0.08	0.02	0	0.98	0.94	0.97	0	0.94	0
ch03	5.45567e+07	0	1	0.98	0.98	0.97	0.96	0.01	0	0.99	0.97	0.99	0.41	0	0.98	0.97	0	0.03	0.98	0	0	0.33	0	0.89	0.98	0.93	0.99	0.95	0.93	0.95	0	0.99	0.94	0.9	0.18	0.96	0.01	0	0.99	0	0.97	0.97	1	0	0.98	0.96	0.03	0.01	0.6	0	0	0	0.97	0.96	0	0	0.98	0	0.86	0	0	0	0.94	0.96	0.98	0.17	0	0.95	0.99	0.97	0.94	0.96	0.98	0.95	0.01	0	0	0.98	0.95	0	0.97	0.51	0.98	0	0	0.02	0	0.99	0.97	0	0.99	0	0.95	0.35	0	0.08	0.02	0	0.98	0.94	0.97	0	0.94	0
ch03	5.46651e+07	0	1	0.97	0.99	0.97	0.96	0.01	0	1	0.97	0.99	0.24	0	0.98	0.97	0	0.04	0.99	0	0	0.5	0	0.73	0.98	0.88	0.98	0.94	0.91	0.94	0	0.98	0.93	0.99	0.15	0.96	0.01	0	0.97	0	0.97	0.96	1	0	0.98	0.97	0.03	0.01	0.67	0	0	0	0.96	0.94	0	0	0.98	0	0.93	0	0	0	0.9	0.96	0.98	0.17	0	0.95	0.98	0.97	0.9	0.95	0.98	0.93	0.01	0	0	0.96	0.95	0	0.97	0.67	0.98	0	0	0.04	0	0.99	0.98	0	0.99	0	0.95	0.38	0	0.08	0.1	0	0.99	0.94	0.97	0	0.95	0
ch03	5.46715e+07	0	1	0.97	0.99	0.97	0.96	0.01	0	1	0.97	0.99	0.23	0	0.99	0.97	0	0.03	0.99	0	0	0.51	0	0.72	0.98	0.88	0.98	0.94	0.91	0.94	0	0.98	0.93	0.99	0.15	0.96	0.01	0	0.97	0	0.97	0.96	1	0	0.98	0.97	0.03	0.01	0.67	0	0	0	0.96	0.94	0	0	0.98	0	0.92	0	0	0	0.9	0.95	0.99	0.17	0	0.95	0.98	0.97	0.9	0.95	0.98	0.92	0.01	0	0	0.96	0.95	0	0.97	0.68	0.98	0	0	0.04	0	0.99	0.98	0	0.99	0	0.95	0.38	0	0.08	0.11	0	0.99	0.94	0.97	0	0.95	0
ch03	5.48252e+07	0	1	0.97	0.87	0.95	0.94	0.03	0	1	0.85	0.99	0.02	0	0.98	0.98	0	0.03	0.98	0	0	0.73	0.12	0.51	0.98	0.85	0.98	0.96	0.91	0.94	0	0.98	0.94	1	0.15	0.93	0.01	0	0.96	0	0.96	0.96	1	0	0.98	0.96	0.02	0.01	0.79	0	0	0	0.94	0.94	0	0	0.96	0	0.93	0	0	0	0.89	0.97	0.99	0.17	0	0.95	0.97	0.97	0.89	0.96	0.98	0.92	0.01	0	0	0.96	0.97	0	0.96	0.89	0.96	0	0	0.05	0	0.99	0.98	0	0.99	0	0.95	0.48	0	0.09	0.33	0	0.98	0.95	0.97	0	0.94	0
ch03	5.48321e+07	0	1	0.97	0.86	0.95	0.94	0.03	0	1	0.84	0.99	0.02	0	0.98	0.98	0	0.03	0.98	0	0	0.74	0.13	0.5	0.98	0.85	0.98	0.97	0.91	0.95	0	0.98	0.94	1	0.16	0.94	0.01	0	0.96	0	0.96	0.96	1	0	0.98	0.97	0.02	0.01	0.8	0	0	0	0.94	0.94	0	0	0.96	0	0.94	0	0	0	0.89	0.97	0.99	0.17	0	0.95	0.97	0.97	0.9	0.96	0.98	0.93	0.01	0	0	0.96	0.97	0	0.96	0.9	0.95	0	0	0.05	0	0.99	0.98	0	0.99	0	0.95	0.49	0	0.09	0.34	0	0.98	0.95	0.97	0	0.94	0
ch03	5.48593e+07	0	1	0.97	0.82	0.94	0.92	0.03	0	1	0.81	0.99	0.03	0	0.98	0.99	0	0.04	0.98	0	0	0.78	0.17	0.48	0.98	0.84	0.98	0.97	0.91	0.95	0	0.98	0.93	1	0.15	0.94	0.01	0	0.96	0	0.96	0.95	1	0	0.99	0.95	0.02	0.01	0.82	0	0	0	0.94	0.92	0	0	0.96	0	0.94	0	0	0	0.87	0.98	0.98	0.17	0	0.95	0.97	0.96	0.88	0.95	0.96	0.9	0.01	0	0	0.96	0.97	0	0.96	0.93	0.91	0	0	0.06	0	0.99	0.98	0	0.99	0	0.95	0.5	0	0.09	0.38	0	0.98	0.95	0.97	0	0.94	0
ch03	5.48656e+07	0	1	0.97	0.81	0.95	0.93	0.03	0	1	0.8	0.99	0.03	0	0.98	0.99	0	0.04	0.98	0	0	0.79	0.18	0.48	0.98	0.85	0.98	0.97	0.91	0.95	0	0.98	0.93	1	0.15	0.93	0.01	0	0.96	0	0.96	0.95	1	0	0.99	0.95	0.02	0.01	0.82	0	0	0	0.94	0.93	0	0	0.96	0	0.93	0	0	0	0.87	0.98	0.98	0.17	0	0.95	0.97	0.96	0.87	0.95	0.96	0.9	0.01	0	0	0.96	0.97	0	0.96	0.94	0.9	0	0	0.07	0	0.99	0.98	0	0.99	0	0.95	0.51	0	0.09	0.39	0	0.98	0.95	0.97	0	0.94	0
ch03	5.49332e+07	0	1	0.97	0.7	0.97	0.93	0.03	0	1	0.7	0.99	0.1	0	0.97	1	0	0.04	0.97	0	0	0.89	0.29	0.38	1	0.86	0.99	0.97	0.93	0.98	0	0.97	0.93	1	0.15	0.94	0	0	0.96	0	0.98	0.97	1	0	1	0.95	0.04	0.01	0.89	0	0	0	0.94	0.94	0	0	0.98	0	0.92	0	0	0	0.89	0.98	0.98	0.17	0	0.97	0.98	0.98	0.89	0.96	0.96	0.91	0	0	0	0.96	0.99	0	0.97	0.95	0.8	0	0	0.07	0	0.99	0.99	0	0.99	0	0.97	0.56	0	0.1	0.5	0	0.99	0.95	0.98	0	0.96	0
ch03	5.49396e+07	0	1	0.97	0.69	0.97	0.93	0.03	0	1	0.69	0.99	0.11	0	0.97	1	0	0.04	0.97	0	0	0.9	0.3	0.37	1	0.86	0.99	0.97	0.93	0.98	0	0.97	0.93	1	0.15	0.94	0	0	0.96	0	0.98	0.97	1	0	1	0.95	0.04	0.01	0.89	0	0	0	0.94	0.94	0	0	0.98	0	0.92	0	0	0	0.89	0.98	0.98	0.17	0	0.97	0.98	0.98	0.89	0.96	0.96	0.91	0	0	0	0.96	0.99	0	0.97	0.95	0.79	0	0	0.07	0	0.99	0.99	0	0.99	0	0.97	0.56	0	0.1	0.51	0	0.99	0.95	0.98	0	0.96	0
ch03	5.50649e+07	0	1	0.95	0.51	0.94	0.89	0.03	0	0.97	0.52	0.99	0.24	0	0.98	0.99	0	0.05	0.96	0	0.1	0.93	0.46	0.21	0.99	0.84	0.98	0.93	0.91	0.99	0	0.96	0.91	0.97	0.18	0.92	0	0	0.94	0	0.97	0.96	1	0	0.99	0.92	0.03	0.01	0.95	0	0	0	0.92	0.9	0	0	0.98	0	0.89	0	0	0	0.87	0.98	0.97	0.14	0	0.97	0.97	0.96	0.86	0.94	0.94	0.89	0	0	0	0.94	0.94	0	0.97	0.94	0.61	0	0	0.08	0	0.86	0.97	0	0.98	0.12	0.97	0.66	0	0.1	0.64	0	0.96	0.93	0.97	0	0.96	0
ch03	5.50718e+07	0	1	0.95	0.5	0.94	0.88	0.03	0	0.97	0.51	0.99	0.24	0	0.98	0.99	0	0.05	0.96	0	0.11	0.93	0.46	0.2	0.99	0.84	0.98	0.93	0.91	0.98	0	0.96	0.9	0.96	0.18	0.92	0	0	0.94	0	0.97	0.96	1	0	0.98	0.91	0.03	0.01	0.95	0	0	0	0.92	0.9	0	0	0.98	0	0.89	0	0	0	0.86	0.98	0.97	0.14	0	0.97	0.97	0.96	0.85	0.94	0.94	0.89	0	0	0	0.94	0.94	0	0.97	0.94	0.6	0	0	0.08	0	0.85	0.97	0	0.98	0.13	0.97	0.67	0	0.1	0.65	0	0.96	0.94	0.97	0	0.97	0
ch03	5.50787e+07	0	1	0.95	0.49	0.94	0.88	0.03	0	0.97	0.5	0.99	0.24	0	0.98	0.99	0	0.05	0.96	0	0.12	0.93	0.47	0.19	0.99	0.84	0.98	0.93	0.91	0.97	0	0.96	0.9	0.96	0.18	0.92	0	0	0.94	0	0.97	0.96	1	0	0.97	0.91	0.03	0.01	0.95	0	0	0	0.92	0.9	0	0	0.98	0	0.89	0	0	0	0.86	0.98	0.97	0.14	0	0.97	0.97	0.96	0.84	0.94	0.94	0.89	0	0	0	0.94	0.94	0	0.97	0.94	0.59	0	0	0.08	0	0.84	0.97	0	0.98	0.14	0.97	0.68	0	0.1	0.66	0	0.96	0.95	0.97	0	0.98	0
ch03	5.50994e+07	0	1	0.95	0.46	0.94	0.87	0.03	0	0.96	0.47	0.99	0.24	0	0.98	0.99	0	0.05	0.96	0	0.14	0.9	0.5	0.16	0.99	0.83	0.98	0.92	0.91	0.97	0	0.96	0.89	0.96	0.18	0.91	0	0	0.93	0	0.96	0.95	0.98	0	0.96	0.9	0.03	0.01	0.95	0	0	0	0.91	0.88	0	0	0.98	0	0.86	0	0	0	0.85	0.98	0.97	0.14	0	0.97	0.97	0.95	0.82	0.92	0.94	0.88	0	0	0	0.94	0.93	0	0.95	0.94	0.56	0	0	0.08	0	0.81	0.97	0	0.98	0.17	0.96	0.69	0	0.1	0.69	0	0.96	0.94	0.95	0	0.98	0
ch03	5.51065e+07	0	1	0.95	0.45	0.94	0.87	0.03	0	0.96	0.46	0.99	0.25	0	0.98	0.99	0	0.05	0.96	0	0.15	0.9	0.51	0.15	0.99	0.83	0.98	0.92	0.91	0.97	0	0.96	0.89	0.96	0.18	0.91	0	0	0.93	0	0.96	0.95	0.98	0	0.96	0.9	0.03	0.01	0.95	0	0	0	0.91	0.88	0	0	0.98	0	0.86	0	0	0	0.85	0.98	0.97	0.13	0	0.97	0.97	0.95	0.82	0.92	0.94	0.88	0	0	0	0.94	0.93	0	0.95	0.94	0.55	0	0	0.08	0	0.8	0.97	0	0.98	0.18	0.96	0.7	0	0.1	0.7	0	0.96	0.94	0.95	0	0.98	0
ch03	5.51343e+07	0	1	0.95	0.42	0.94	0.87	0.03	0	0.96	0.42	1	0.28	0	0.98	0.99	0	0.05	0.97	0	0.19	0.89	0.55	0.11	0.99	0.83	0.98	0.92	0.92	0.97	0	0.97	0.89	0.96	0.18	0.9	0	0	0.92	0	0.96	0.96	0.98	0	0.96	0.9	0.03	0.01	0.97	0	0	0	0.92	0.87	0	0	0.98	0	0.86	0	0	0	0.84	0.98	0.97	0.13	0	0.99	0.97	0.96	0.82	0.9	0.94	0.86	0	0	0	0.95	0.93	0	0.95	0.93	0.51	0	0	0.08	0	0.76	0.98	0	0.98	0.22	0.98	0.74	0	0.1	0.74	0	0.96	0.94	0.96	0	0.99	0
ch03	5.51407e+07	0	1	0.95	0.41	0.94	0.87	0.03	0	0.96	0.41	1	0.28	0	0.98	0.99	0	0.05	0.97	0	0.2	0.89	0.56	0.1	0.99	0.83	0.98	0.92	0.92	0.97	0	0.97	0.89	0.96	0.18	0.89	0	0	0.91	0	0.96	0.96	0.98	0	0.96	0.9	0.03	0.01	0.97	0	0	0	0.92	0.86	0	0	0.98	0	0.86	0	0	0	0.84	0.98	0.97	0.13	0	0.99	0.97	0.96	0.82	0.89	0.94	0.85	0	0	0	0.95	0.93	0	0.95	0.92	0.5	0	0	0.08	0	0.75	0.98	0	0.98	0.23	0.98	0.75	0	0.1	0.75	0	0.96	0.93	0.96	0	0.99	0
ch03	5.53209e+07	0	1	0.93	0.16	0.93	0.88	0.03	0.19	0.95	0.16	1	0.48	0	0.97	0.97	0	0.05	0.96	0.01	0.45	0.89	0.81	0.11	0.99	0.86	0.98	0.91	0.85	0.98	0	0.97	0.89	0.96	0.17	0.88	0	0	0.73	0	0.94	0.95	0.98	0	0.96	0.89	0.02	0	1	0.04	0	0	0.93	0.84	0	0	0.97	0	0.83	0	0	0.01	0.85	0.96	0.97	0.13	0	0.99	0.98	0.95	0.83	0.88	0.94	0.81	0	0.01	0	0.98	0.93	0	0.95	0.86	0.25	0	0	0.1	0.02	0.51	0.98	0	0.97	0.47	0.97	0.89	0	0.11	0.95	0	0.94	0.93	0.97	0	0.97	0
ch03	5.53282e+07	0	1	0.92	0.15	0.93	0.88	0.03	0.19	0.95	0.15	1	0.48	0	0.97	0.97	0	0.05	0.95	0.01	0.46	0.89	0.82	0.11	0.99	0.87	0.99	0.91	0.85	0.98	0	0.97	0.89	0.96	0.18	0.87	0	0	0.72	0	0.94	0.95	0.98	0	0.96	0.89	0.02	0	1	0.05	0	0	0.94	0.83	0	0	0.97	0	0.83	0	0	0.01	0.84	0.96	0.97	0.13	0	0.99	0.98	0.95	0.84	0.88	0.94	0.81	0	0.01	0	0.98	0.92	0	0.95	0.86	0.24	0	0	0.09	0.02	0.5	0.98	0	0.97	0.48	0.97	0.88	0	0.11	0.95	0	0.94	0.93	0.97	0	0.97	0
ch03	5.53428e+07	0	1	0.92	0.13	0.93	0.88	0.03	0.2	0.95	0.13	1	0.49	0	0.97	0.97	0	0.05	0.95	0.01	0.48	0.89	0.84	0.11	0.98	0.88	0.99	0.91	0.85	0.98	0	0.97	0.89	0.96	0.17	0.87	0	0	0.7	0	0.94	0.95	0.98	0	0.96	0.89	0.02	0	1	0.07	0	0	0.94	0.83	0	0	0.97	0	0.84	0	0	0.01	0.84	0.94	0.97	0.13	0	0.99	0.98	0.95	0.84	0.88	0.94	0.8	0	0.01	0	0.98	0.92	0.01	0.95	0.86	0.22	0	0	0.08	0.02	0.48	0.98	0	0.97	0.5	0.97	0.88	0	0.11	0.95	0	0.94	0.94	0.97	0	0.97	0
ch03	5.53503e+07	0	1	0.92	0.12	0.93	0.87	0.03	0.21	0.95	0.12	1	0.49	0	0.97	0.97	0	0.05	0.95	0.01	0.49	0.89	0.85	0.11	0.98	0.88	0.99	0.91	0.85	0.98	0	0.97	0.89	0.96	0.17	0.87	0	0	0.69	0	0.94	0.95	0.98	0	0.96	0.89	0.02	0	1	0.08	0	0	0.94	0.83	0	0	0.97	0	0.84	0	0	0.01	0.84	0.94	0.97	0.13	0	0.99	0.98	0.95	0.84	0.89	0.94	0.8	0	0.01	0	0.98	0.92	0.01	0.95	0.86	0.21	0	0	0.08	0.02	0.47	0.98	0	0.97	0.51	0.97	0.88	0	0.1	0.95	0	0.94	0.94	0.97	0	0.97	0
ch03	5.53578e+07	0	1	0.92	0.11	0.93	0.87	0.03	0.22	0.95	0.11	1	0.5	0	0.97	0.97	0	0.05	0.95	0.01	0.5	0.89	0.86	0.11	0.98	0.88	0.99	0.91	0.85	0.98	0	0.97	0.89	0.96	0.18	0.87	0	0	0.68	0	0.94	0.95	0.98	0	0.96	0.89	0.02	0	1	0.09	0	0	0.94	0.83	0	0	0.97	0	0.85	0	0	0.01	0.84	0.95	0.97	0.13	0	0.99	0.98	0.95	0.84	0.89	0.94	0.81	0	0.01	0	0.98	0.92	0.01	0.95	0.86	0.2	0	0	0.08	0.02	0.46	0.98	0	0.97	0.52	0.97	0.88	0	0.1	0.95	0	0.94	0.94	0.97	0	0.97	0
ch03	5.53653e+07	0	1	0.92	0.1	0.93	0.87	0.03	0.23	0.95	0.1	1	0.51	0	0.97	0.97	0	0.05	0.95	0.01	0.51	0.89	0.87	0.11	0.98	0.88	0.99	0.91	0.86	0.98	0	0.97	0.89	0.96	0.18	0.87	0	0	0.67	0	0.94	0.95	0.98	0	0.96	0.89	0.02	0	1	0.1	0	0	0.94	0.83	0	0	0.97	0	0.85	0	0	0.01	0.84	0.95	0.97	0.12	0	0.99	0.98	0.95	0.84	0.89	0.95	0.81	0	0.02	0	0.98	0.92	0.01	0.95	0.87	0.19	0	0	0.07	0.02	0.45	0.98	0	0.97	0.53	0.97	0.88	0	0.1	0.95	0	0.94	0.94	0.97	0	0.97	0
ch03	5.54803e+07	0	1	0.91	0	0.94	0.88	0.02	0.39	0.94	0	0.99	0.64	0	0.97	0.97	0	0.04	0.95	0.01	0.67	0.89	0.97	0.13	0.98	0.91	0.99	0.91	0.84	0.97	0	0.97	0.89	0.96	0.16	0.89	0	0	0.51	0	0.95	0.95	0.98	0	0.96	0.89	0.02	0	1	0.26	0	0	0.94	0.83	0	0	0.97	0	0.86	0	0	0.01	0.85	0.95	0.97	0.09	0	0.99	0.98	0.95	0.86	0.89	0.95	0.8	0	0.03	0	0.96	0.92	0.01	0.95	0.88	0.03	0	0	0.08	0.03	0.29	0.98	0	0.97	0.69	0.97	0.88	0	0.11	0.95	0	0.94	0.94	0.97	0	0.98	0
ch03	5.54873e+07	0	1	0.91	0	0.94	0.88	0.02	0.4	0.94	0	0.99	0.64	0	0.97	0.97	0	0.03	0.95	0.01	0.68	0.89	0.97	0.12	0.98	0.91	0.99	0.91	0.84	0.97	0	0.97	0.89	0.96	0.16	0.89	0	0	0.5	0	0.95	0.95	0.98	0	0.96	0.89	0.02	0	1	0.26	0	0	0.94	0.83	0	0	0.97	0	0.86	0	0	0.01	0.85	0.95	0.97	0.09	0	0.99	0.98	0.95	0.86	0.89	0.95	0.8	0	0.03	0	0.96	0.92	0.01	0.95	0.88	0.02	0	0	0.08	0.03	0.28	0.98	0	0.97	0.7	0.97	0.88	0	0.1	0.95	0	0.94	0.94	0.97	0	0.98	0
ch03	5.55555e+07	0	1	0.91	0	0.96	0.91	0.02	0.5	0.94	0	0.99	0.71	0	0.98	0.97	0	0.02	0.96	0.01	0.78	0.89	0.97	0.13	0.98	0.9	0.99	0.91	0.85	0.97	0	0.97	0.91	0.96	0.16	0.91	0	0	0.41	0	0.95	0.95	0.98	0	0.96	0.93	0.03	0	1	0.36	0	0	0.95	0.86	0	0	0.98	0	0.87	0	0	0.01	0.86	0.95	0.98	0.11	0	0.99	0.99	0.96	0.78	0.91	0.97	0.84	0	0.03	0	0.96	0.92	0.01	0.96	0.89	0	0	0	0.07	0.03	0.18	0.98	0	0.97	0.8	0.97	0.9	0	0.12	0.95	0	0.95	0.93	0.97	0	0.98	0
ch03	5.5562e+07	0	1	0.91	0	0.96	0.91	0.02	0.51	0.94	0.01	0.99	0.72	0	0.98	0.97	0	0.02	0.96	0.01	0.79	0.89	0.97	0.12	0.98	0.9	0.99	0.91	0.85	0.97	0	0.97	0.91	0.96	0.16	0.92	0	0	0.4	0	0.95	0.95	0.98	0	0.96	0.93	0.03	0	1	0.37	0	0	0.95	0.86	0	0	0.98	0	0.88	0	0	0.01	0.86	0.95	0.98	0.11	0	0.99	0.99	0.96	0.78	0.91	0.97	0.85	0	0.03	0	0.96	0.92	0.01	0.96	0.89	0	0	0	0.06	0.03	0.17	0.98	0	0.97	0.81	0.97	0.9	0	0.12	0.95	0	0.95	0.93	0.97	0	0.98	0
ch03	5.5649e+07	0	1	0.93	0	0.95	0.92	0.02	0.65	0.93	0.01	0.99	0.72	0	0.99	0.97	0	0.02	0.97	0.01	0.93	0.9	0.97	0.12	0.98	0.91	0.99	0.92	0.86	0.97	0	0.98	0.9	0.96	0.17	0.93	0	0	0.27	0	0.95	0.95	0.98	0	0.96	0.94	0.01	0	1	0.5	0	0	0.96	0.87	0	0	0.98	0	0.88	0	0	0.01	0.86	0.94	0.99	0.1	0	0.99	0.99	0.95	0.65	0.91	0.98	0.86	0	0.03	0	0.96	0.92	0.01	0.95	0.9	0	0	0	0.06	0.03	0.03	0.98	0	0.98	0.95	0.97	0.91	0	0.1	0.94	0	0.95	0.94	0.97	0	0.97	0
ch03	5.56552e+07	0	1	0.93	0	0.95	0.92	0.02	0.66	0.93	0.01	0.99	0.72	0	0.99	0.97	0	0.02	0.97	0.01	0.94	0.9	0.97	0.11	0.98	0.91	0.99	0.92	0.86	0.97	0	0.98	0.9	0.96	0.16	0.93	0	0	0.26	0.01	0.95	0.95	0.98	0	0.96	0.94	0.01	0	1	0.51	0	0	0.96	0.87	0	0	0.98	0	0.88	0	0	0.01	0.86	0.94	0.99	0.09	0	0.99	0.99	0.95	0.64	0.91	0.98	0.86	0	0.03	0	0.96	0.92	0.01	0.94	0.9	0	0	0	0.06	0.03	0.02	0.98	0	0.98	0.96	0.97	0.91	0	0.1	0.94	0	0.95	0.94	0.97	0	0.97	0
ch03	5.57733e+07	0	1	0.95	0	0.95	0.98	0.02	0.86	0.97	0.02	0.99	0.76	0	0.99	0.96	0	0.03	0.98	0.01	1	0.98	1	0.11	0.99	0.92	1	0.83	0.87	0.99	0	0.99	0.9	0.99	0.12	0.93	0	0	0.09	0.01	0.97	0.97	1	0	1	0.99	0.02	0	1	0.67	0	0	0.99	0.93	0	0	0.98	0	0.91	0	0	0.01	0.88	0.94	1	0.13	0	0.99	1	0.98	0.51	0.95	0.97	0.87	0	0.03	0	0.96	0.98	0.01	0.77	0.91	0	0	0	0.05	0.04	0.17	1	0	0.99	0.96	0.99	0.94	0	0.14	0.98	0	0.98	0.95	0.98	0	0.95	0
ch03	5.57795e+07	0	1	0.95	0	0.95	0.98	0.02	0.87	0.97	0.02	0.99	0.76	0	0.99	0.96	0	0.03	0.98	0.01	1	0.98	1	0.12	0.99	0.92	1	0.82	0.87	0.99	0	0.99	0.9	0.99	0.12	0.93	0	0	0.08	0.01	0.97	0.97	1	0	1	0.99	0.02	0	1	0.68	0	0	0.99	0.93	0	0	0.98	0	0.91	0	0	0.01	0.88	0.94	1	0.14	0	0.99	1	0.98	0.5	0.95	0.97	0.87	0	0.03	0	0.96	0.98	0.01	0.76	0.91	0	0	0	0.05	0.04	0.18	1	0	0.99	0.96	0.99	0.94	0	0.15	0.98	0	0.98	0.95	0.98	0	0.95	0
ch03	5.59203e+07	0	1	0.95	0	0.96	0.99	0.03	0.98	0.94	0.02	0.96	0.6	0	0.99	0.95	0	0.02	0.97	0	1	0.95	1	0.29	0.99	0.88	1	0.59	0.91	0.97	0.04	0.97	0.92	0.97	0.13	0.95	0	0	0	0.01	0.97	0.98	0.99	0	1	1	0.02	0	1	0.87	0	0	0.97	0.98	0	0	0.99	0	0.92	0	0	0	0.91	0.95	0.98	0.16	0.14	0.97	1	0.99	0.27	0.99	0.96	0.94	0	0.02	0	0.96	0.98	0.01	0.51	0.99	0	0	0	0.02	0.02	0.42	1	0	0.99	0.97	0.99	0.91	0	0.14	0.97	0	0.99	0.96	0.97	0	0.94	0
ch03	5.59255e+07	0	1	0.95	0	0.96	0.99	0.03	0.98	0.94	0.02	0.96	0.59	0	0.99	0.95	0	0.02	0.97	0	1	0.95	1	0.3	0.99	0.87	1	0.58	0.9	0.97	0.05	0.97	0.91	0.97	0.14	0.95	0	0	0	0.01	0.97	0.98	0.99	0	1	1	0.02	0	0.99	0.88	0	0	0.97	0.98	0	0	0.99	0	0.92	0	0	0	0.91	0.95	0.98	0.16	0.15	0.97	1	0.99	0.26	0.99	0.96	0.94	0	0.02	0	0.96	0.98	0.01	0.5	0.99	0	0	0	0.02	0.02	0.43	1	0	0.99	0.97	0.99	0.91	0	0.15	0.97	0	0.99	0.96	0.97	0	0.94	0
ch03	5.59607e+07	0	1	0.98	0	0.96	0.99	0.03	1	0.95	0.02	0.96	0.54	0	0.99	0.96	0	0.02	0.98	0.01	1	0.95	1	0.36	1	0.85	1	0.51	0.91	0.97	0.12	0.98	0.91	0.97	0.13	0.96	0	0	0	0.01	0.98	0.99	0.99	0	1	1	0.02	0	0.99	0.9	0	0	0.97	1	0	0	0.99	0	0.94	0	0.01	0	0.91	0.97	0.98	0.14	0.22	0.97	1	0.99	0.2	0.99	0.96	0.95	0	0.02	0	0.96	0.99	0	0.43	0.99	0	0	0.01	0.02	0.03	0.5	1	0	0.99	0.97	1	0.9	0.01	0.19	0.97	0	1	0.96	0.97	0	0.95	0
ch03	5.59656e+07	0	1	0.98	0	0.96	1	0.03	0.99	0.95	0.02	0.95	0.54	0	0.99	0.96	0	0.02	0.98	0.01	1	0.95	0.99	0.37	1	0.84	0.99	0.5	0.91	0.96	0.13	0.98	0.91	0.97	0.13	0.95	0	0	0	0.01	0.97	0.99	0.99	0	1	1	0.02	0	0.99	0.9	0	0	0.97	0.99	0	0	0.99	0	0.94	0	0.01	0	0.91	0.97	0.98	0.13	0.23	0.97	1	0.98	0.19	0.98	0.96	0.94	0	0.02	0	0.96	0.99	0	0.42	0.99	0	0	0.01	0.02	0.03	0.51	0.99	0	0.99	0.97	1	0.89	0.01	0.19	0.97	0	1	0.96	0.97	0	0.94	0
ch03	5.59849e+07	0	1	0.98	0	0.94	1	0.02	0.99	0.95	0.04	0.95	0.51	0	0.99	0.96	0	0.02	0.98	0.01	1	0.93	0.99	0.4	1	0.83	0.99	0.46	0.92	0.96	0.17	0.98	0.91	0.96	0.1	0.94	0	0	0	0.01	0.98	0.98	0.99	0	1	1	0.02	0	0.99	0.88	0	0	0.97	0.98	0	0	1	0	0.94	0	0.01	0	0.9	0.97	0.98	0.13	0.27	0.97	1	0.98	0.15	0.98	0.96	0.92	0	0	0	0.96	0.98	0	0.38	0.99	0	0	0.01	0.01	0.03	0.55	0.99	0	0.99	0.97	1	0.91	0.03	0.21	0.96	0	1	0.96	0.97	0	0.94	0
ch03	5.59897e+07	0	1	0.98	0	0.94	1	0.02	0.99	0.95	0.04	0.95	0.5	0	0.99	0.96	0	0.02	0.98	0.01	1	0.92	0.99	0.41	1	0.82	0.99	0.45	0.92	0.95	0.18	0.98	0.91	0.96	0.09	0.94	0	0	0	0.01	0.98	0.98	0.99	0	1	1	0.02	0	0.99	0.87	0	0	0.96	0.97	0	0	1	0	0.94	0	0.01	0	0.9	0.97	0.98	0.13	0.28	0.97	0.99	0.98	0.14	0.98	0.96	0.91	0	0	0	0.95	0.98	0	0.37	0.98	0	0	0.01	0	0.03	0.56	0.99	0	0.99	0.97	1	0.91	0.03	0.21	0.96	0	1	0.95	0.97	0	0.94	0
ch03	5.6042e+07	0	1	0.99	0	0.93	1	0.01	0.98	0.96	0.05	0.96	0.41	0	0.99	0.96	0	0.03	0.97	0.01	1	0.92	0.99	0.5	1	0.83	0.99	0.35	0.92	0.93	0.29	0.98	0.89	0.95	0.09	0.92	0	0	0	0.01	0.97	0.98	0.99	0	1	1	0.02	0	0.99	0.84	0	0	0.95	0.97	0	0	0.99	0	0.93	0	0.01	0	0.9	0.97	0.97	0.13	0.36	0.95	0.98	0.98	0.03	0.98	0.96	0.89	0.09	0	0	0.96	0.97	0	0.26	0.98	0.01	0	0.01	0.01	0.03	0.67	0.99	0	0.99	0.96	1	0.92	0.03	0.21	0.96	0	0.99	0.92	0.97	0	0.94	0
ch03	5.60466e+07	0	1	0.99	0	0.93	1	0.01	0.98	0.96	0.05	0.96	0.4	0	0.99	0.96	0	0.03	0.97	0.01	1	0.92	0.99	0.51	1	0.83	0.99	0.34	0.92	0.93	0.3	0.98	0.89	0.95	0.09	0.92	0	0	0	0.01	0.97	0.98	0.99	0	1	1	0.02	0	0.99	0.84	0	0	0.95	0.97	0	0	0.99	0	0.93	0	0.01	0	0.9	0.97	0.97	0.13	0.37	0.95	0.98	0.98	0.02	0.98	0.96	0.89	0.1	0	0	0.96	0.97	0	0.25	0.98	0.01	0	0.01	0.01	0.02	0.68	0.99	0	0.99	0.96	1	0.92	0.03	0.21	0.96	0	0.99	0.92	0.97	0	0.94	0
ch03	5.61084e+07	0	1	0.99	0	0.92	0.99	0.01	0.98	0.95	0.04	0.96	0.27	0	0.99	0.96	0	0.03	0.97	0.01	1	0.91	0.99	0.63	1	0.85	0.99	0.2	0.92	0.93	0.43	0.98	0.88	0.95	0.1	0.92	0	0.01	0	0.01	0.97	0.99	0.99	0	1	1	0.03	0	0.99	0.83	0	0	0.94	0.96	0	0	0.99	0	0.93	0	0.01	0	0.88	0.96	0.97	0.13	0.5	0.94	0.98	0.98	0	0.98	0.96	0.88	0.23	0	0	0.96	0.96	0	0.11	0.97	0.01	0	0.01	0.01	0.02	0.82	0.99	0	0.99	0.96	1	0.93	0.03	0.2	0.96	0	0.99	0.93	0.97	0	0.94	0
ch03	5.61127e+07	0	1	0.99	0	0.92	0.99	0.01	0.98	0.96	0.04	0.96	0.26	0	0.99	0.96	0	0.03	0.97	0.01	1	0.91	0.99	0.64	1	0.85	0.99	0.19	0.92	0.93	0.44	0.98	0.89	0.95	0.1	0.92	0	0.01	0	0.01	0.97	0.99	0.99	0	1	1	0.03	0	0.99	0.83	0	0	0.94	0.96	0	0	0.99	0	0.93	0	0.01	0	0.88	0.96	0.97	0.14	0.51	0.94	0.98	0.98	0	0.98	0.96	0.88	0.24	0	0	0.96	0.96	0	0.11	0.97	0.01	0	0.01	0.01	0.02	0.83	0.99	0	0.99	0.96	1	0.93	0.03	0.2	0.96	0	0.99	0.93	0.97	0	0.94	0
ch03	5.61434e+07	0	1	0.98	0	0.92	0.99	0.01	0.98	0.96	0.04	0.96	0.22	0	0.98	0.95	0	0.03	0.97	0.01	1	0.9	0.99	0.71	0.99	0.84	0.99	0.12	0.91	0.93	0.5	0.97	0.92	0.95	0.08	0.91	0	0.01	0	0.02	0.97	0.99	0.99	0	1	0.99	0.03	0	0.99	0.81	0	0	0.93	0.96	0	0	0.99	0	0.92	0	0.01	0	0.87	0.96	0.97	0.16	0.57	0.95	0.97	0.97	0	0.97	0.95	0.86	0.31	0	0	0.96	0.95	0	0.05	0.95	0.01	0	0.01	0.01	0.02	0.9	0.99	0	0.99	0.95	1	0.92	0.03	0.22	0.97	0	0.99	0.92	0.97	0	0.94	0
ch03	5.61479e+07	0	1	0.98	0	0.92	0.99	0.01	0.98	0.96	0.04	0.96	0.21	0	0.98	0.95	0	0.03	0.97	0.01	1	0.9	0.99	0.72	0.99	0.84	0.99	0.11	0.91	0.93	0.51	0.97	0.92	0.95	0.08	0.91	0	0.01	0	0.02	0.97	0.99	0.99	0	1	0.99	0.03	0	0.99	0.81	0	0	0.93	0.96	0	0	0.99	0	0.92	0	0.01	0	0.87	0.96	0.97	0.16	0.58	0.95	0.97	0.97	0	0.97	0.95	0.86	0.32	0	0	0.96	0.95	0	0.04	0.95	0.01	0	0.01	0.01	0.02	0.91	0.99	0	0.99	0.95	1	0.92	0.03	0.22	0.97	0	0.99	0.92	0.97	0	0.94	0
ch03	5.6224e+07	0	1	0.98	0	0.95	0.99	0.01	0.98	0.95	0.04	0.96	0.09	0	0.98	0.97	0	0.02	0.93	0.01	0.99	0.9	0.99	0.9	0.98	0.84	0.99	0	0.92	0.92	0.69	0.97	0.94	0.95	0.08	0.94	0	0.02	0	0.01	0.97	0.98	0.98	0	1	0.99	0.02	0	0.98	0.83	0	0	0.91	0.96	0	0	0.99	0	0.96	0.14	0.01	0	0.88	0.98	0.97	0.17	0.77	0.94	0.97	0.98	0	0.96	0.98	0.87	0.5	0	0	0.97	0.94	0	0	0.94	0.01	0	0.01	0.01	0.01	0.98	0.98	0	0.99	0.98	0.98	0.89	0.03	0.32	0.96	0	0.99	0.94	0.98	0	0.93	0
ch03	5.62274e+07	0	1	0.98	0	0.95	0.99	0.02	0.97	0.95	0.04	0.95	0.08	0	0.98	0.96	0	0.02	0.93	0.01	0.99	0.89	0.98	0.91	0.98	0.83	0.99	0	0.92	0.92	0.69	0.97	0.93	0.95	0.08	0.94	0	0.02	0	0.01	0.96	0.98	0.98	0	1	0.99	0.02	0	0.97	0.83	0	0	0.9	0.96	0	0	0.99	0	0.96	0.15	0.01	0	0.88	0.98	0.97	0.17	0.77	0.94	0.97	0.98	0	0.96	0.98	0.86	0.51	0	0	0.97	0.93	0	0	0.93	0.01	0	0.01	0.01	0.01	0.98	0.98	0	0.99	0.98	0.98	0.88	0.03	0.33	0.96	0	0.99	0.94	0.98	0	0.93	0
ch03	5.63165e+07	0	1	0.99	0	0.95	0.98	0.03	0.97	0.98	0.04	0.98	0	0	0.99	0.98	0	0.01	0.95	0.01	0.99	0.93	0.98	1	0.98	0.84	0.99	0	0.94	0.93	0.89	0.99	0.92	0.96	0.1	0.95	0	0.02	0	0.01	0.97	0.98	0.99	0	1	0.99	0.02	0	0.97	0.85	0	0	0.92	0.94	0	0	0.99	0	0.96	0.35	0.01	0	0.89	0.99	0.97	0.16	0.94	0.94	0.96	0.98	0	0.96	0.99	0.88	0.71	0	0	0.97	0.94	0	0	0.91	0.01	0	0.01	0.02	0.01	0.98	0.98	0	1	0.98	0.98	0.91	0.03	0.5	0.97	0	0.99	0.94	0.98	0	0.95	0
ch03	5.63212e+07	0	1	0.99	0	0.95	0.98	0.03	0.97	0.98	0.04	0.98	0	0	0.99	0.98	0	0.01	0.95	0.01	0.99	0.93	0.98	1	0.98	0.84	0.99	0	0.94	0.93	0.9	0.99	0.92	0.96	0.1	0.95	0	0.02	0	0.01	0.97	0.98	0.99	0	1	0.99	0.02	0	0.97	0.85	0	0	0.92	0.94	0	0	0.99	0	0.96	0.36	0.01	0	0.89	0.99	0.97	0.17	0.94	0.94	0.96	0.98	0	0.96	0.99	0.88	0.72	0	0	0.97	0.94	0	0	0.91	0.01	0	0.01	0.02	0.01	0.98	0.98	0	1	0.98	0.98	0.91	0.03	0.51	0.97	0	0.99	0.94	0.98	0	0.95	0
ch03	5.63877e+07	0	1	0.99	0.09	0.95	0.98	0.03	0.96	0.97	0.05	0.98	0	0	0.98	0.98	0	0.01	0.95	0.01	0.98	0.93	0.98	1	0.97	0.85	0.99	0	0.95	0.94	0.96	0.99	0.93	0.95	0.09	0.95	0	0.03	0	0.01	0.96	0.98	0.99	0	0.99	0.98	0.04	0	0.98	0.84	0	0	0.91	0.93	0	0	0.99	0	0.97	0.5	0.01	0	0.88	0.99	0.97	0.18	0.94	0.95	0.96	0.98	0	0.97	0.98	0.88	0.85	0.01	0	0.97	0.94	0	0.01	0.91	0.01	0	0.01	0.04	0.02	0.98	0.98	0	1	0.98	0.98	0.9	0.03	0.59	0.98	0	0.98	0.94	0.98	0	0.95	0
ch03	5.63923e+07	0	1	0.99	0.1	0.95	0.98	0.03	0.96	0.97	0.05	0.98	0	0	0.98	0.98	0	0.02	0.95	0.01	0.98	0.93	0.98	1	0.97	0.85	0.99	0	0.95	0.94	0.96	0.99	0.93	0.95	0.09	0.95	0	0.03	0	0.01	0.96	0.98	0.99	0	0.99	0.98	0.04	0	0.98	0.84	0	0	0.91	0.93	0	0	0.99	0	0.97	0.51	0.01	0	0.88	0.99	0.97	0.19	0.94	0.95	0.96	0.98	0	0.97	0.98	0.88	0.86	0.01	0	0.97	0.94	0	0.01	0.91	0.01	0	0.01	0.04	0.02	0.98	0.98	0	1	0.98	0.98	0.9	0.03	0.59	0.98	0	0.98	0.94	0.98	0	0.95	0
ch03	5.65706e+07	0	1	0.97	0.5	0.98	0.98	0.03	0.98	0.98	0.1	0.98	0	0	0.97	0.98	0	0.09	0.96	0.01	0.98	0.97	0.99	0.99	0.94	0.88	1	0	0.91	0.98	0.96	0.98	0.94	0.97	0.1	0.99	0	0.04	0	0.03	0.97	0.99	0.98	0	0.99	0.97	0.03	0	0.97	0.8	0	0	0.95	0.96	0	0	1	0.01	0.97	0.91	0	0	0.91	1	0.98	0.15	0.97	0.96	0.98	0.99	0	0.97	0.95	0.92	0.98	0.03	0	0.98	0.97	0	0.01	0.9	0	0	0	0.05	0.05	0.97	0.99	0	1	0.99	0.98	0.9	0	0.92	0.99	0	0.99	0.97	0.98	0	0.95	0
ch03	5.65757e+07	0	1	0.97	0.51	0.98	0.98	0.03	0.98	0.98	0.1	0.98	0	0	0.97	0.98	0	0.09	0.96	0.01	0.98	0.97	0.99	0.99	0.94	0.87	1	0	0.91	0.98	0.96	0.98	0.94	0.97	0.1	0.99	0	0.04	0	0.03	0.97	0.99	0.98	0	0.99	0.97	0.03	0	0.97	0.8	0	0	0.95	0.96	0	0	1	0.01	0.97	0.92	0	0	0.91	1	0.98	0.15	0.97	0.96	0.98	0.99	0	0.97	0.95	0.92	0.98	0.03	0	0.98	0.97	0	0.01	0.9	0	0	0	0.05	0.05	0.97	0.99	0	1	0.99	0.98	0.89	0	0.92	0.99	0	0.99	0.97	0.98	0	0.95	0
ch03	5.67981e+07	0	1	0.94	0.9	0.98	0.97	0.01	0.95	0.98	0.14	0.59	0	0	0.98	0.98	0	0.13	0.99	0.01	0.99	0.97	0.99	0.99	0.95	0.86	1	0	0.95	0.99	0.98	0.98	0.96	0.98	0.12	0.97	0.01	0.03	0.02	0.03	0.95	0.98	0.97	0	0.99	0.96	0.06	0	0.99	0.78	0	0	0.97	0.95	0	0.33	1	0.01	0.97	0.99	0	0	0.85	0.98	1	0.16	0.99	0.96	0.98	1	0	0.98	0.95	0.93	0.99	0.04	0	0.99	0.99	0	0.01	0.94	0	0	0	0.05	0.05	0.98	1	0	1	0.98	1	0.87	0	0.96	0.99	0	0.99	0.92	0.97	0	0.97	0
ch03	5.68031e+07	0	1	0.94	0.91	0.98	0.97	0.01	0.95	0.98	0.14	0.58	0	0	0.98	0.98	0	0.13	0.99	0.01	0.99	0.97	0.99	0.99	0.95	0.86	1	0	0.95	0.99	0.98	0.98	0.96	0.98	0.11	0.97	0.01	0.03	0.02	0.03	0.95	0.98	0.97	0	0.99	0.96	0.06	0	0.99	0.78	0	0	0.97	0.95	0	0.34	1	0.01	0.97	0.99	0	0	0.85	0.98	1	0.16	0.99	0.96	0.98	1	0	0.98	0.95	0.93	0.99	0.04	0	0.99	0.99	0	0.01	0.94	0	0	0	0.05	0.05	0.98	1	0	1	0.98	1	0.87	0	0.96	0.99	0	0.99	0.92	0.97	0	0.97	0
ch03	5.68397e+07	0	1	0.94	0.98	0.98	0.97	0.01	0.95	0.98	0.14	0.51	0	0	0.98	0.98	0	0.13	0.99	0.01	0.99	0.97	0.99	0.99	0.95	0.86	1	0	0.95	0.99	0.98	0.98	0.96	0.98	0.11	0.97	0.01	0.03	0.02	0.03	0.95	0.98	0.97	0	0.99	0.97	0.06	0	0.99	0.79	0	0	0.97	0.95	0	0.41	1	0.01	0.97	0.99	0	0	0.85	0.98	1	0.17	0.99	0.96	0.98	1	0	0.98	0.95	0.93	0.99	0.04	0	0.99	0.99	0	0.01	0.94	0	0	0	0.05	0.04	0.98	1	0	1	0.98	1	0.87	0	0.97	0.99	0	0.99	0.92	0.97	0	0.97	0
ch03	5.68448e+07	0	1	0.94	0.99	0.98	0.97	0.01	0.96	0.99	0.14	0.5	0	0	0.99	0.98	0	0.13	0.99	0.01	1	0.97	0.99	0.99	0.96	0.87	1	0	0.95	0.99	0.98	0.98	0.96	0.99	0.11	0.97	0.01	0.03	0.02	0.03	0.96	0.98	0.97	0	1	0.97	0.06	0	0.99	0.8	0	0	0.98	0.96	0	0.42	1	0.01	0.97	0.99	0	0	0.86	0.98	1	0.18	0.99	0.96	0.98	1	0	0.98	0.96	0.93	1	0.04	0	0.99	0.99	0	0.01	0.94	0	0	0	0.04	0.04	0.99	1	0	1	0.98	1	0.88	0	0.97	0.99	0	1	0.93	0.98	0	0.97	0
ch03	5.68497e+07	0	1	0.94	0.99	0.98	0.97	0.01	0.96	0.99	0.14	0.49	0	0	0.99	0.98	0	0.13	0.99	0.01	1	0.97	0.99	0.99	0.96	0.87	1	0	0.95	0.99	0.98	0.98	0.96	0.99	0.11	0.97	0.01	0.03	0.02	0.03	0.96	0.98	0.97	0	1	0.97	0.05	0	0.99	0.8	0	0	0.98	0.96	0	0.43	1	0.01	0.97	0.99	0	0	0.86	0.98	1	0.17	0.99	0.96	0.98	1	0	0.98	0.96	0.93	1	0.04	0	0.99	0.99	0	0.01	0.94	0	0	0	0.04	0.04	0.99	1	0	1	0.98	1	0.88	0	0.97	0.99	0	1	0.93	0.98	0	0.97	0
ch03	5.68545e+07	0	1	0.94	0.99	0.98	0.97	0.01	0.96	0.99	0.14	0.48	0	0	0.99	0.98	0	0.13	0.99	0.01	1	0.97	0.99	0.99	0.96	0.87	1	0	0.95	0.99	0.98	0.98	0.96	0.99	0.11	0.97	0.01	0.03	0.02	0.03	0.96	0.98	0.97	0	1	0.97	0.05	0	0.99	0.8	0	0	0.98	0.96	0	0.44	1	0.01	0.97	0.99	0	0	0.86	0.98	1	0.16	0.99	0.96	0.98	1	0	0.98	0.96	0.93	1	0.04	0	0.99	0.99	0	0.02	0.94	0	0	0	0.04	0.04	0.99	1	0	1	0.98	1	0.88	0	0.97	0.99	0	1	0.93	0.98	0	0.97	0
ch03	5.68837e+07	0	1	0.94	0.99	0.98	0.97	0	0.96	0.99	0.14	0.42	0	0	0.98	0.98	0	0.13	0.98	0.01	1	0.97	0.99	0.99	0.96	0.87	1	0	0.94	0.98	0.98	0.98	0.96	0.99	0.1	0.96	0.01	0.02	0.02	0.03	0.96	0.98	0.97	0	0.99	0.97	0.04	0	0.99	0.79	0	0	0.98	0.94	0	0.5	1	0.01	0.97	0.98	0	0	0.85	0.96	1	0.15	0.99	0.96	0.98	1	0	0.97	0.96	0.93	1	0.03	0	0.99	0.99	0	0.01	0.93	0	0	0	0.04	0.04	0.99	1	0	1	0.98	1	0.88	0	0.97	0.99	0	1	0.93	0.98	0	0.97	0
ch03	5.68886e+07	0	1	0.94	0.99	0.98	0.97	0	0.96	0.99	0.14	0.41	0	0	0.98	0.98	0	0.13	0.98	0.01	1	0.97	0.99	0.99	0.96	0.87	1	0	0.93	0.98	0.98	0.98	0.96	0.99	0.1	0.96	0.01	0.02	0.02	0.03	0.96	0.98	0.97	0	0.99	0.97	0.04	0	0.99	0.79	0	0	0.98	0.94	0	0.51	1	0.01	0.97	0.98	0	0	0.85	0.96	1	0.15	0.98	0.96	0.98	1	0	0.97	0.96	0.93	1	0.03	0	0.99	0.99	0	0.01	0.93	0	0	0	0.04	0.04	0.99	1	0	1	0.98	1	0.88	0	0.97	0.99	0	1	0.93	0.98	0	0.97	0
ch03	5.71731e+07	0	1	0.95	0.97	0.97	0.96	0.03	0.92	0.96	0.1	0	0.02	0	0.98	0.98	0	0.11	0.94	0.02	0.99	0.95	0.99	1	0.97	0.8	0.98	0	0.51	0.99	0.97	0.98	0.97	0.97	0.06	0.97	0.04	0.04	0.02	0.01	0.97	0.96	0.95	0.02	0.98	0.94	0.06	0.01	0.97	0.87	0.01	0.01	0.98	0.88	0.02	0.92	0.98	0.02	0.99	0.96	0	0.01	0.84	0.87	1	0.26	0.95	0.96	0.98	1	0.02	0.95	1	0.95	0.96	0.03	0.01	0.98	0.97	0.01	0.02	0.96	0.02	0.02	0.02	0.03	0.01	0.97	0.97	0.02	0.99	0.97	0.98	0.9	0.01	0.94	0.96	0.02	0.96	0.89	0.95	0.01	0.94	0.01
ch03	5.71785e+07	0	1	0.95	0.97	0.97	0.96	0.03	0.92	0.96	0.1	0	0.02	0	0.98	0.98	0	0.11	0.94	0.02	0.99	0.95	0.99	1	0.97	0.8	0.98	0	0.5	0.99	0.97	0.98	0.97	0.97	0.06	0.97	0.04	0.04	0.02	0.01	0.97	0.96	0.95	0.02	0.98	0.94	0.06	0.01	0.97	0.87	0.01	0.01	0.98	0.88	0.02	0.92	0.98	0.02	0.99	0.96	0	0.01	0.84	0.86	1	0.26	0.95	0.96	0.98	1	0.02	0.95	1	0.95	0.95	0.03	0.01	0.98	0.97	0.01	0.02	0.97	0.02	0.02	0.02	0.03	0.01	0.97	0.97	0.02	0.99	0.97	0.98	0.89	0.01	0.94	0.96	0.02	0.95	0.88	0.95	0.01	0.94	0.01
ch03	5.76716e+07	0	1	0.96	0.96	0.96	0.96	0.09	0.93	0.97	0.5	0.03	0.02	0	0.97	0.98	0	0.09	0.94	0.02	0.95	0.92	0.97	0.98	0.94	0.79	0.96	0.24	0.09	0.93	0.96	0.96	0.92	0.95	0.09	0.95	0.02	0.07	0	0.02	0.94	0.95	0.98	0.01	0.98	0.96	0.07	0	0.91	0.82	0.49	0.01	0.9	0.96	0.03	0.93	0.97	0.02	0.93	0.96	0	0.01	0.84	0.8	0.93	0.11	0.93	0.95	0.96	0.98	0.03	0.97	0.97	0.89	0.86	0.03	0.01	0.94	0.95	0.01	0.44	0.93	0.02	0.34	0.03	0.04	0.02	0.94	0.94	0.01	0.95	0.96	0.97	0.9	0.34	0.97	0.94	0.04	0.89	0.82	0.98	0.01	0.93	0.01
ch03	5.76781e+07	0	1	0.96	0.96	0.96	0.96	0.09	0.93	0.97	0.51	0.03	0.02	0	0.97	0.98	0	0.09	0.94	0.02	0.95	0.92	0.97	0.98	0.94	0.79	0.96	0.25	0.09	0.93	0.96	0.96	0.92	0.95	0.1	0.95	0.02	0.07	0	0.02	0.94	0.95	0.99	0.01	0.98	0.96	0.07	0	0.91	0.82	0.5	0.01	0.9	0.96	0.03	0.93	0.97	0.02	0.93	0.96	0	0.01	0.84	0.8	0.93	0.11	0.93	0.95	0.96	0.98	0.03	0.97	0.97	0.89	0.86	0.03	0.01	0.94	0.95	0.01	0.45	0.93	0.02	0.35	0.03	0.04	0.02	0.95	0.94	0.01	0.95	0.96	0.97	0.9	0.35	0.97	0.94	0.04	0.89	0.82	0.98	0.01	0.93	0.01
ch03	5.76845e+07	0	1	0.96	0.96	0.96	0.96	0.09	0.93	0.97	0.52	0.03	0.02	0	0.97	0.98	0	0.09	0.94	0.02	0.95	0.92	0.97	0.98	0.94	0.79	0.96	0.26	0.09	0.93	0.96	0.95	0.92	0.95	0.1	0.95	0.02	0.08	0	0.02	0.94	0.95	0.99	0.01	0.98	0.96	0.07	0	0.91	0.82	0.51	0.01	0.9	0.96	0.03	0.93	0.97	0.02	0.93	0.96	0	0.01	0.83	0.79	0.93	0.11	0.93	0.95	0.96	0.98	0.03	0.97	0.97	0.89	0.86	0.03	0.01	0.94	0.95	0.01	0.46	0.93	0.02	0.36	0.03	0.04	0.02	0.95	0.94	0.01	0.95	0.96	0.97	0.9	0.36	0.97	0.94	0.04	0.89	0.81	0.98	0.01	0.93	0.01
ch03	5.77103e+07	0	1	0.96	0.97	0.97	0.96	0.07	0.93	0.98	0.53	0.03	0	0	0.97	0.98	0	0.07	0.94	0	0.95	0.93	0.97	0.98	0.94	0.81	0.98	0.3	0.07	0.93	0.97	0.96	0.92	0.95	0.12	0.94	0	0.06	0	0.02	0.94	0.96	0.99	0	0.97	0.96	0.04	0	0.91	0.82	0.54	0	0.89	0.96	0.01	0.93	0.96	0	0.92	0.97	0	0	0.84	0.79	0.93	0.08	0.94	0.95	0.96	0.98	0.01	0.97	0.94	0.89	0.87	0.01	0	0.94	0.95	0	0.5	0.93	0	0.37	0.01	0.03	0.01	0.94	0.94	0	0.94	0.95	0.97	0.89	0.38	0.97	0.94	0.02	0.88	0.78	0.97	0	0.94	0
ch03	5.77169e+07	0	1	0.96	0.97	0.97	0.96	0.08	0.92	0.98	0.54	0.03	0	0	0.97	0.98	0	0.07	0.94	0	0.95	0.92	0.97	0.98	0.95	0.82	0.98	0.31	0.07	0.92	0.97	0.96	0.92	0.95	0.12	0.94	0	0.06	0	0.02	0.94	0.96	0.99	0	0.97	0.96	0.04	0	0.9	0.81	0.55	0	0.88	0.96	0.01	0.93	0.96	0	0.92	0.97	0	0	0.85	0.79	0.93	0.08	0.94	0.95	0.95	0.98	0.01	0.97	0.94	0.88	0.88	0.01	0	0.94	0.95	0	0.51	0.93	0	0.38	0.01	0.03	0.01	0.94	0.94	0	0.93	0.95	0.97	0.9	0.39	0.96	0.94	0.02	0.89	0.79	0.97	0	0.94	0
ch03	5.77927e+07	0	1	0.97	0.97	0.96	0.96	0.08	0.92	0.98	0.66	0.03	0.01	0	0.97	0.98	0	0.07	0.94	0	0.95	0.92	0.98	0.98	0.95	0.84	0.98	0.43	0.07	0.93	0.97	0.95	0.92	0.94	0.14	0.93	0	0.06	0	0.01	0.94	0.96	0.99	0	0.98	0.95	0.04	0	0.9	0.79	0.67	0	0.88	0.96	0	0.92	0.97	0	0.91	0.97	0.01	0	0.86	0.82	0.93	0.09	0.94	0.95	0.95	0.98	0	0.96	0.94	0.87	0.91	0.01	0	0.93	0.95	0	0.61	0.92	0	0.5	0	0.02	0.01	0.94	0.93	0	0.93	0.95	0.97	0.9	0.5	0.96	0.93	0	0.9	0.8	0.98	0	0.94	0
ch03	5.77991e+07	0	1	0.97	0.97	0.96	0.96	0.08	0.92	0.98	0.67	0.03	0.02	0	0.97	0.98	0	0.07	0.94	0	0.95	0.92	0.98	0.98	0.95	0.85	0.98	0.44	0.07	0.93	0.97	0.95	0.92	0.94	0.15	0.93	0	0.06	0	0.01	0.94	0.96	0.99	0	0.98	0.95	0.04	0	0.9	0.79	0.68	0	0.88	0.96	0	0.92	0.97	0	0.91	0.97	0.01	0	0.86	0.83	0.93	0.09	0.94	0.95	0.95	0.98	0	0.96	0.94	0.87	0.92	0.01	0	0.93	0.95	0	0.61	0.92	0	0.51	0	0.02	0.01	0.94	0.93	0	0.93	0.95	0.97	0.9	0.51	0.96	0.93	0	0.91	0.81	0.98	0	0.94	0
ch03	5.78428e+07	0	1	0.97	0.97	0.96	0.96	0.07	0.92	0.97	0.72	0.03	0.09	0	0.96	0.98	0	0.06	0.94	0	0.95	0.91	0.97	0.98	0.94	0.81	0.97	0.5	0.06	0.93	0.97	0.95	0.9	0.93	0.14	0.93	0	0.05	0	0.01	0.94	0.96	0.99	0	0.98	0.95	0.03	0	0.89	0.81	0.75	0	0.86	0.97	0	0.91	0.97	0	0.91	0.97	0.01	0	0.86	0.8	0.92	0.09	0.94	0.94	0.94	0.93	0	0.97	0.94	0.89	0.92	0.01	0	0.93	0.95	0	0.61	0.93	0	0.58	0	0.03	0.01	0.93	0.93	0	0.93	0.95	0.95	0.91	0.57	0.96	0.93	0	0.91	0.79	0.98	0	0.95	0
ch03	5.78491e+07	0	1	0.97	0.97	0.96	0.96	0.06	0.92	0.97	0.73	0.03	0.1	0	0.96	0.98	0	0.06	0.94	0	0.95	0.91	0.97	0.98	0.94	0.81	0.97	0.51	0.06	0.93	0.97	0.95	0.9	0.93	0.14	0.93	0	0.05	0	0.01	0.94	0.96	0.99	0	0.98	0.95	0.03	0	0.89	0.81	0.76	0	0.86	0.97	0	0.91	0.97	0	0.91	0.97	0.01	0	0.86	0.8	0.92	0.09	0.94	0.94	0.94	0.92	0	0.97	0.94	0.89	0.92	0.01	0	0.93	0.95	0	0.61	0.93	0	0.59	0	0.03	0.01	0.93	0.93	0	0.93	0.95	0.95	0.91	0.58	0.96	0.93	0	0.91	0.79	0.98	0	0.95	0
ch03	5.80637e+07	0	1	0.98	0.99	0.95	0.96	0.06	0.93	0.97	0.95	0.03	0.45	0	0.97	0.98	0	0.05	0.98	0	0.97	0.91	0.97	0.98	0.95	0.87	0.98	0.87	0.07	0.97	0.97	0.95	0.79	0.95	0.15	0.95	0	0.06	0	0	0.95	0.97	1	0	0.99	0.97	0.25	0	0.94	0.8	0.99	0	0.9	0.97	0	0.9	0.97	0	0.94	0.98	0.01	0	0.74	0.67	0.93	0.08	0.94	0.94	0.95	0.56	0	0.97	0.95	0.92	0.97	0.02	0	0.96	0.96	0	0.51	0.93	0	0.93	0	0.02	0.04	0.93	0.96	0	0.94	0.96	0.95	0.88	0.94	0.98	0.94	0	0.74	0.76	0.99	0	0.97	0
ch03	5.8069e+07	0	1	0.98	0.99	0.95	0.96	0.06	0.93	0.96	0.95	0.03	0.46	0	0.97	0.98	0	0.05	0.98	0	0.97	0.91	0.97	0.98	0.95	0.87	0.97	0.88	0.07	0.97	0.97	0.95	0.78	0.95	0.16	0.95	0	0.06	0	0	0.95	0.97	1	0	0.99	0.97	0.26	0	0.94	0.8	0.99	0	0.9	0.97	0	0.89	0.97	0	0.94	0.98	0.01	0	0.73	0.67	0.93	0.08	0.94	0.94	0.95	0.55	0	0.97	0.95	0.92	0.97	0.02	0	0.96	0.96	0	0.5	0.93	0	0.93	0	0.02	0.04	0.93	0.96	0	0.94	0.96	0.95	0.88	0.94	0.98	0.94	0	0.73	0.76	0.99	0	0.97	0
ch03	5.80904e+07	0	1	0.98	0.99	0.95	0.97	0.06	0.94	0.95	0.94	0.03	0.5	0	0.98	0.98	0	0.05	0.98	0	0.96	0.92	0.97	0.98	0.96	0.88	0.96	0.9	0.06	0.97	0.99	0.95	0.75	0.96	0.16	0.95	0	0.06	0	0	0.96	0.96	0.99	0	0.98	0.97	0.3	0	0.94	0.81	1	0	0.91	0.96	0	0.85	0.98	0	0.94	0.98	0.01	0	0.69	0.66	0.94	0.08	0.95	0.94	0.96	0.52	0	0.97	0.95	0.91	0.98	0.02	0	0.98	0.96	0	0.47	0.94	0	0.93	0	0.02	0.04	0.93	0.96	0	0.94	0.97	0.95	0.87	0.95	0.97	0.94	0	0.69	0.77	0.98	0	0.97	0
ch03	5.80955e+07	0	1	0.98	0.99	0.95	0.97	0.06	0.94	0.95	0.94	0.03	0.51	0	0.98	0.98	0	0.05	0.98	0	0.96	0.92	0.97	0.98	0.96	0.88	0.96	0.91	0.06	0.97	0.99	0.95	0.74	0.96	0.16	0.95	0	0.06	0	0	0.96	0.96	0.99	0	0.98	0.97	0.31	0	0.94	0.81	1	0	0.91	0.96	0	0.84	0.98	0	0.94	0.98	0.01	0	0.68	0.65	0.94	0.08	0.95	0.94	0.96	0.51	0	0.97	0.95	0.91	0.98	0.02	0	0.98	0.96	0	0.46	0.94	0	0.93	0	0.02	0.04	0.93	0.96	0	0.94	0.97	0.95	0.87	0.95	0.97	0.94	0	0.68	0.77	0.98	0	0.97	0
ch03	5.81007e+07	0	1	0.98	0.99	0.95	0.97	0.06	0.94	0.95	0.94	0.03	0.52	0	0.98	0.98	0	0.05	0.98	0	0.96	0.92	0.97	0.98	0.96	0.88	0.96	0.92	0.06	0.97	0.99	0.95	0.73	0.96	0.16	0.95	0	0.06	0	0	0.96	0.96	0.99	0	0.98	0.97	0.32	0	0.93	0.81	1	0	0.91	0.96	0	0.83	0.98	0	0.94	0.98	0.01	0	0.67	0.64	0.93	0.08	0.95	0.94	0.96	0.5	0	0.97	0.95	0.91	0.98	0.02	0	0.98	0.96	0	0.45	0.94	0	0.93	0	0.03	0.04	0.93	0.96	0	0.94	0.97	0.95	0.87	0.95	0.97	0.94	0	0.67	0.77	0.98	0	0.97	0
ch03	5.81902e+07	0	1	0.99	1	0.96	0.97	0.04	0.98	0.96	0.95	0	0.68	0	0.99	1	0	0.17	0.99	0	0.97	0.95	0.96	0.99	0.98	0.91	0.97	0.96	0.04	0.97	0.99	0.96	0.6	0.96	0.17	0.96	0	0.05	0	0	0.99	0.97	0.99	0	0.96	0.97	0.47	0.13	0.92	0.84	1	0	0.93	0.98	0	0.82	0.99	0	0.96	0.99	0.01	0	0.54	0.51	0.95	0.12	0.96	0.96	0.97	0.34	0	0.97	0.97	0.93	0.99	0.03	0	0.97	0.99	0	0.31	0.96	0	0.95	0	0.03	0.03	0.96	0.98	0.02	0.97	0.98	0.96	0.9	0.96	0.97	0.94	0	0.53	0.78	0.98	0	0.98	0
ch03	5.81956e+07	0	1	0.99	1	0.96	0.97	0.04	0.98	0.96	0.96	0	0.69	0	0.99	1	0	0.18	0.99	0	0.97	0.95	0.96	0.99	0.98	0.91	0.97	0.97	0.04	0.97	0.99	0.96	0.59	0.96	0.17	0.96	0	0.05	0	0	0.99	0.97	0.99	0	0.96	0.97	0.47	0.14	0.92	0.85	1	0	0.93	0.98	0	0.83	0.99	0	0.96	0.99	0.01	0	0.53	0.5	0.95	0.13	0.96	0.96	0.97	0.33	0	0.97	0.97	0.93	0.99	0.03	0	0.97	0.99	0	0.3	0.96	0	0.95	0	0.03	0.03	0.96	0.98	0.02	0.97	0.98	0.96	0.9	0.96	0.97	0.94	0	0.52	0.79	0.98	0	0.98	0
ch03	5.82011e+07	0	1	0.99	1	0.96	0.97	0.04	0.98	0.96	0.96	0	0.7	0	0.99	1	0	0.18	0.99	0	0.97	0.95	0.96	0.99	0.98	0.92	0.97	0.97	0.04	0.97	0.99	0.96	0.58	0.96	0.17	0.96	0	0.05	0	0	0.99	0.97	0.99	0	0.96	0.97	0.48	0.15	0.92	0.84	1	0	0.93	0.97	0	0.83	0.99	0	0.96	0.98	0.01	0	0.52	0.49	0.95	0.13	0.96	0.96	0.97	0.32	0	0.97	0.97	0.93	0.99	0.03	0	0.97	0.99	0	0.3	0.96	0	0.95	0	0.03	0.03	0.96	0.98	0.02	0.97	0.98	0.96	0.9	0.96	0.97	0.94	0	0.51	0.78	0.98	0	0.98	0
ch03	5.82066e+07	0	1	0.99	1	0.96	0.97	0.04	0.98	0.96	0.96	0	0.71	0	0.99	1	0	0.19	0.99	0	0.97	0.95	0.96	0.99	0.98	0.92	0.97	0.97	0.04	0.97	0.99	0.96	0.57	0.96	0.17	0.96	0	0.05	0	0	0.99	0.97	0.99	0	0.96	0.97	0.49	0.16	0.92	0.84	1	0	0.94	0.97	0	0.83	0.99	0	0.96	0.98	0.01	0	0.51	0.48	0.95	0.13	0.96	0.96	0.97	0.31	0	0.98	0.97	0.94	0.99	0.03	0	0.97	0.99	0	0.29	0.96	0	0.95	0	0.03	0.03	0.96	0.98	0.02	0.97	0.98	0.96	0.9	0.96	0.97	0.94	0	0.5	0.79	0.98	0	0.98	0
ch03	5.82122e+07	0	1	0.99	1	0.96	0.97	0.04	0.98	0.96	0.96	0	0.72	0	0.99	1	0	0.2	0.99	0	0.97	0.95	0.96	0.99	0.98	0.92	0.97	0.97	0.04	0.97	0.99	0.96	0.56	0.96	0.17	0.96	0	0.04	0	0	0.99	0.97	0.99	0	0.96	0.97	0.5	0.17	0.92	0.83	1	0	0.95	0.96	0	0.83	0.99	0	0.96	0.98	0.01	0	0.5	0.47	0.95	0.14	0.97	0.96	0.97	0.3	0	0.98	0.97	0.93	0.99	0.03	0	0.97	0.99	0	0.28	0.97	0	0.95	0	0.03	0.03	0.96	0.98	0.02	0.97	0.98	0.96	0.9	0.96	0.97	0.95	0	0.49	0.8	0.98	0	0.98	0
ch03	5.82178e+07	0	1	0.99	1	0.96	0.97	0.04	0.98	0.96	0.96	0	0.73	0	0.99	1	0	0.21	0.99	0.01	0.97	0.95	0.96	0.99	0.98	0.92	0.97	0.97	0.04	0.97	0.99	0.96	0.55	0.96	0.18	0.96	0	0.03	0	0	0.99	0.97	0.99	0	0.96	0.97	0.51	0.18	0.92	0.83	1	0	0.95	0.96	0	0.83	0.99	0	0.96	0.98	0.01	0	0.49	0.46	0.95	0.14	0.98	0.96	0.97	0.29	0	0.98	0.97	0.93	0.99	0.03	0	0.97	0.99	0	0.27	0.97	0	0.95	0	0.03	0.03	0.96	0.98	0.02	0.97	0.98	0.96	0.9	0.96	0.97	0.96	0	0.48	0.8	0.98	0	0.98	0
ch03	5.82402e+07	0	1	0.99	1	0.96	0.97	0.04	0.98	0.96	0.96	0	0.77	0	0.99	1	0	0.24	0.99	0.01	0.97	0.95	0.96	0.99	0.98	0.92	0.97	0.97	0.04	0.97	0.99	0.96	0.51	0.96	0.18	0.96	0	0.02	0	0	0.99	0.97	0.99	0	0.96	0.97	0.55	0.22	0.92	0.84	1	0	0.95	0.96	0	0.83	0.99	0	0.96	0.98	0.01	0	0.45	0.42	0.95	0.15	0.98	0.96	0.97	0.25	0	0.98	0.97	0.93	0.99	0.03	0	0.97	0.99	0	0.23	0.97	0	0.95	0	0.03	0.03	0.96	0.98	0.02	0.97	0.98	0.96	0.9	0.96	0.97	0.96	0	0.44	0.8	0.98	0	0.98	0
ch03	5.82459e+07	0	1	0.99	1	0.96	0.97	0.04	0.98	0.96	0.96	0	0.78	0	0.99	1	0	0.25	0.99	0.01	0.97	0.95	0.96	0.99	0.98	0.92	0.97	0.97	0.04	0.97	0.99	0.96	0.5	0.96	0.17	0.96	0	0.02	0	0	0.99	0.97	0.99	0	0.96	0.97	0.56	0.23	0.92	0.85	1	0	0.95	0.96	0	0.83	0.99	0	0.96	0.98	0.01	0.01	0.44	0.41	0.95	0.15	0.98	0.96	0.97	0.24	0	0.98	0.97	0.93	0.99	0.03	0	0.97	0.99	0	0.22	0.97	0	0.95	0	0.04	0.03	0.96	0.98	0.02	0.97	0.98	0.96	0.9	0.95	0.97	0.96	0	0.43	0.8	0.98	0	0.98	0
ch03	5.83787e+07	0	1	1	1	0.97	0.97	0.05	0.99	0.97	0.96	0.01	0.98	0	0.99	1	0	0.5	1	0.01	0.98	0.96	0.97	0.99	1	0.95	0.98	0.94	0.04	0.98	0.99	0.98	0.26	0.98	0.13	0.95	0	0.03	0	0	0.98	0.97	0.99	0	0.97	0.98	0.81	0.45	0.93	0.84	1	0	0.99	0.94	0	0.83	1	0	0.98	0.98	0	0.01	0.23	0.21	0.96	0.21	0.98	0.96	1	0	0	0.99	0.98	0.93	0.99	0.03	0	0.99	0.99	0	0.01	0.97	0	0.93	0	0.04	0.03	0.98	1	0.02	0.99	1	0.97	0.92	0.96	0.99	0.99	0	0.21	0.83	0.99	0	0.98	0
ch03	5.83839e+07	0	1	1	1	0.97	0.97	0.05	0.99	0.97	0.96	0.01	0.98	0	1	1	0	0.51	1	0.01	0.98	0.96	0.97	0.99	1	0.95	0.98	0.94	0.04	0.98	0.99	0.98	0.26	0.98	0.13	0.95	0	0.03	0	0	0.98	0.97	0.99	0	0.97	0.98	0.82	0.46	0.93	0.84	1	0	0.99	0.94	0	0.83	1	0	0.98	0.98	0	0.01	0.22	0.21	0.96	0.21	0.98	0.96	1	0	0	0.99	0.98	0.93	0.99	0.03	0	0.99	0.99	0	0.01	0.97	0	0.93	0	0.04	0.03	0.98	1	0.02	0.99	1	0.98	0.92	0.96	0.99	0.99	0	0.2	0.84	0.99	0	0.98	0
ch03	5.84093e+07	0	1	1	1	0.97	0.97	0.05	0.99	0.97	0.96	0.01	0.98	0	1	1	0	0.56	1	0.01	0.98	0.96	0.97	0.99	1	0.97	0.98	0.94	0.04	0.98	0.99	0.98	0.21	0.98	0.13	0.95	0	0.03	0	0	0.97	0.97	0.99	0	0.97	0.98	0.87	0.5	0.91	0.84	1	0	0.99	0.94	0	0.83	1	0	0.99	0.98	0	0.01	0.17	0.16	0.96	0.21	0.98	0.96	1	0	0	0.99	0.98	0.94	0.99	0.03	0	0.99	0.98	0	0.01	0.96	0	0.93	0	0.03	0.03	0.98	1	0.02	0.99	1	0.98	0.89	0.96	0.99	0.99	0	0.15	0.81	0.99	0	0.98	0
ch03	5.84142e+07	0	1	1	1	0.97	0.97	0.05	0.99	0.97	0.96	0.01	0.98	0	1	1	0	0.57	1	0.01	0.98	0.96	0.97	0.99	1	0.97	0.98	0.94	0.04	0.98	0.99	0.98	0.2	0.98	0.13	0.95	0	0.03	0	0	0.97	0.97	0.99	0	0.97	0.98	0.88	0.51	0.91	0.84	1	0	0.99	0.94	0	0.83	1	0	0.99	0.98	0	0.01	0.16	0.15	0.96	0.21	0.98	0.96	1	0	0	0.99	0.98	0.94	0.99	0.03	0	0.99	0.98	0	0.01	0.96	0	0.93	0	0.03	0.03	0.98	1	0.02	0.99	1	0.98	0.89	0.96	0.99	0.99	0	0.14	0.81	0.99	0	0.98	0
ch03	5.87056e+07	0	1	0.98	0.99	0.97	0.96	0.03	0.95	0.99	0.96	0.07	0.98	0	0.99	0.97	0.01	0.99	0.98	0.02	1	0.97	1	0.99	0.98	0.9	1	0.96	0.05	0.96	0.99	1	0.01	0.96	0.06	0.92	0.01	0.03	0.33	0.01	0.95	0.99	0.99	0.01	0.99	0.99	1	0.87	0.89	0.87	0.98	0	0.98	0.94	0	0.96	1	0.01	0.94	0.99	0	0.5	0	0.01	0.98	0.2	0.96	0.97	0.97	0	0.01	0.95	0.97	0.89	0.98	0.01	0.01	0.96	0.98	0	0	0.93	0	0.94	0.01	0.06	0	1	0.98	0.01	1	0.97	0.99	0.86	0.93	0.98	0.99	0.01	0	0.82	1	0	0.97	0
ch03	5.87106e+07	0	1	0.98	0.99	0.97	0.96	0.03	0.95	0.99	0.96	0.07	0.98	0	0.99	0.97	0.01	0.99	0.98	0.02	1	0.97	1	0.99	0.98	0.9	1	0.96	0.05	0.96	0.99	1	0.01	0.96	0.06	0.92	0.01	0.03	0.33	0.01	0.95	0.99	0.99	0.01	0.99	0.99	1	0.86	0.89	0.87	0.98	0	0.98	0.95	0	0.96	1	0.01	0.94	1	0	0.51	0	0.01	0.98	0.2	0.96	0.97	0.97	0	0.01	0.95	0.97	0.89	0.98	0.01	0.01	0.96	0.98	0	0	0.93	0	0.94	0.01	0.06	0	1	0.98	0.01	1	0.97	0.99	0.86	0.93	0.98	0.99	0.01	0	0.83	1	0	0.97	0
ch03	58788091	0	1	0.97	0.99	0.97	0.95	0.02	0.96	0.99	0.97	0.07	0.98	0	0.99	0.97	0.01	0.97	0.98	0.01	1	0.97	1	0.99	0.98	0.88	1	0.99	0.06	0.96	0.99	1	0.01	0.96	0.05	0.95	0.01	0.02	0.5	0.01	0.96	0.99	0.99	0.01	0.99	0.99	1	0.88	0.89	0.92	0.98	0	0.98	0.97	0	0.97	1	0.01	0.94	1	0	0.67	0	0.01	0.98	0.18	0.96	0.98	0.97	0	0.01	0.95	0.99	0.93	0.98	0.01	0.01	0.96	0.98	0	0	0.93	0	0.97	0.01	0.04	0	1	0.98	0.01	1	0.97	0.99	0.86	0.95	0.98	0.99	0.01	0	0.82	1	0	0.97	0
ch03	5.87925e+07	0	1	0.97	0.99	0.97	0.95	0.02	0.96	0.99	0.97	0.06	0.98	0	0.99	0.97	0.01	0.97	0.98	0.01	1	0.97	1	0.99	0.98	0.88	1	0.99	0.06	0.96	0.99	1	0.01	0.96	0.04	0.95	0.01	0.02	0.51	0.01	0.96	0.99	0.99	0.01	0.99	0.99	1	0.88	0.89	0.92	0.98	0	0.98	0.97	0	0.97	1	0.01	0.94	1	0	0.68	0	0.01	0.98	0.18	0.96	0.98	0.97	0	0.01	0.95	0.99	0.93	0.98	0.01	0.01	0.96	0.98	0	0	0.93	0	0.97	0.01	0.05	0	1	0.98	0.01	1	0.97	0.99	0.86	0.95	0.98	0.99	0.01	0	0.82	1	0	0.97	0
ch03	5.90713e+07	0	1	0.97	0.99	0.97	0.93	0.02	0.95	1	0.97	0	0.98	0	0.99	0.97	0	0.96	0.97	0	0.99	0.95	0.51	0.98	0.98	0.87	0.58	0.93	0.06	0.96	0.98	0.98	0.01	1	0.09	0.95	0	0.04	0.86	0.01	0.95	0.98	1	0	1	0.97	0.98	0.91	0.94	0.85	0.98	0	0.94	0.95	0	0.95	0.98	0	0.92	0.98	0.01	0.98	0	0	0.97	0.15	0.96	1	1	0	0	0.97	0.98	0.92	0.98	0.01	0	0.96	0.98	0	0	0.93	0	0.93	0.01	0.05	0	1	0.97	0	1	0.98	0.98	0.84	1	0.97	0.97	0.01	0	0.81	0.97	0	0.97	0
ch03	5.90771e+07	0	1	0.97	0.99	0.97	0.93	0.02	0.95	1	0.97	0	0.98	0	0.99	0.97	0	0.96	0.97	0	0.99	0.95	0.5	0.98	0.98	0.87	0.57	0.93	0.06	0.96	0.98	0.98	0.01	1	0.09	0.95	0	0.05	0.86	0.01	0.94	0.98	1	0	1	0.97	0.98	0.91	0.94	0.84	0.98	0	0.94	0.95	0	0.95	0.98	0	0.92	0.98	0.01	0.98	0	0	0.96	0.15	0.96	1	1	0	0	0.97	0.98	0.92	0.98	0.01	0	0.96	0.98	0	0	0.93	0	0.93	0.01	0.05	0	1	0.97	0	0.99	0.97	0.98	0.84	1	0.97	0.97	0.01	0	0.81	0.97	0	0.97	0
ch03	5.91202e+07	0	1	0.96	1	0.97	0.94	0.02	0.95	1	0.96	0.01	0.98	0	0.99	0.96	0.01	0.96	0.97	0	0.99	0.94	0.43	0.98	0.98	0.88	0.51	0.92	0.05	0.96	0.98	0.98	0.01	1	0.1	0.94	0	0.05	0.89	0.01	0.93	0.98	0.99	0	1	0.97	0.98	0.91	0.94	0.83	0.98	0	0.94	0.94	0	0.94	0.97	0	0.92	0.98	0.01	0.97	0	0	0.96	0.17	0.96	1	0.99	0	0	0.97	0.97	0.91	0.98	0.01	0	0.96	0.98	0	0	0.93	0	0.92	0.01	0.05	0	1	0.96	0	0.99	0.98	0.98	0.85	1	0.97	0.97	0.01	0	0.81	0.97	0	0.97	0
ch03	5.91266e+07	0	1	0.96	0.99	0.97	0.94	0.02	0.95	1	0.96	0.01	0.98	0	0.99	0.96	0.01	0.96	0.97	0	0.99	0.93	0.42	0.98	0.98	0.88	0.5	0.92	0.05	0.96	0.98	0.97	0.01	1	0.11	0.94	0	0.05	0.88	0.01	0.93	0.98	0.99	0	1	0.97	0.98	0.92	0.94	0.83	0.98	0	0.93	0.94	0	0.94	0.97	0	0.92	0.98	0.01	0.97	0	0	0.96	0.16	0.95	1	0.99	0	0	0.97	0.97	0.91	0.98	0.01	0	0.96	0.97	0	0	0.93	0	0.92	0.01	0.04	0	1	0.96	0	0.99	0.98	0.98	0.85	1	0.97	0.97	0.01	0	0.8	0.96	0	0.96	0
ch03	6.02041e+07	0	1	0.95	0.98	0.98	0.91	0.05	0.98	0.99	0.95	0.05	0.98	0	0.98	0.96	0.02	0.98	0.96	0.01	0.96	0.51	0	0.56	0.96	0.94	0.43	0.94	0.02	0.97	0.99	0.96	0.41	0.94	0.07	0.94	0	0.1	0.54	0.01	0.92	0.96	0.97	0.01	0.99	0.99	0.93	0.96	0.85	0.73	1	0	0.94	0.92	0.01	0.95	0.97	0	0.94	0.97	0.01	0.53	0.01	0.37	0.55	0.08	0.96	0.96	0.97	0	0.02	0.98	0.98	0.89	0.98	0.02	0.01	1	0.93	0.01	0.01	0.96	0.01	0.88	0.02	0.46	0.01	0.56	0.98	0.01	0.97	0.55	0.99	0.76	0.94	0.96	0.98	0.02	0.02	0.76	0.98	0.01	0.93	0.02
ch03	6.02255e+07	0	1	0.95	0.98	0.99	0.9	0.05	0.99	0.99	0.96	0.05	0.98	0	0.98	0.96	0.02	0.98	0.96	0.01	0.96	0.5	0	0.56	0.96	0.93	0.44	0.95	0.02	0.97	0.99	0.96	0.42	0.94	0.07	0.94	0	0.1	0.53	0.01	0.93	0.96	0.97	0.01	0.99	0.99	0.93	0.97	0.85	0.73	1	0	0.95	0.92	0.01	0.95	0.97	0	0.95	0.98	0.01	0.53	0.01	0.38	0.54	0.08	0.96	0.96	0.97	0	0.02	0.98	0.98	0.89	0.98	0.02	0.01	1	0.93	0.01	0.01	0.96	0.01	0.89	0.02	0.47	0.01	0.55	0.98	0.01	0.97	0.54	0.99	0.77	0.94	0.96	0.98	0.02	0.02	0.76	0.98	0.01	0.93	0.02
ch03	6.02683e+07	0	1	0.96	0.98	0.99	0.88	0.05	0.99	0.99	0.96	0.05	0.98	0	0.98	0.97	0.02	0.98	0.97	0.01	0.96	0.48	0	0.54	0.97	0.91	0.46	0.96	0.02	0.98	0.99	0.97	0.44	0.94	0.07	0.95	0	0.1	0.51	0.01	0.94	0.96	0.97	0.01	0.99	1	0.93	0.97	0.85	0.75	1	0	0.95	0.93	0.01	0.96	0.98	0	0.95	0.98	0.01	0.51	0.01	0.4	0.53	0.07	0.96	0.96	0.97	0	0.02	0.98	0.98	0.9	0.98	0.02	0.01	1	0.93	0.01	0.01	0.96	0.01	0.91	0.02	0.49	0.01	0.53	0.98	0.01	0.97	0.52	0.99	0.78	0.94	0.96	0.98	0.02	0.02	0.76	0.98	0.01	0.93	0.02
ch03	6.02897e+07	0	1	0.96	0.98	0.99	0.88	0.05	0.99	0.99	0.96	0.05	0.98	0	0.98	0.97	0.02	0.98	0.97	0.01	0.96	0.48	0	0.53	0.97	0.9	0.47	0.97	0.02	0.98	0.99	0.97	0.45	0.94	0.07	0.95	0	0.1	0.5	0.01	0.95	0.96	0.97	0.01	0.99	1	0.93	0.97	0.85	0.76	1	0	0.96	0.94	0.01	0.96	0.98	0	0.96	0.98	0.01	0.5	0.01	0.4	0.52	0.07	0.96	0.96	0.97	0	0.02	0.98	0.98	0.89	0.98	0.02	0.01	1	0.93	0.01	0.01	0.96	0.01	0.92	0.02	0.5	0.01	0.52	0.98	0.01	0.97	0.51	0.99	0.79	0.94	0.96	0.98	0.02	0.02	0.76	0.98	0.01	0.93	0.02
ch03	6.03112e+07	0	1	0.96	0.98	0.99	0.87	0.05	0.99	0.99	0.96	0.05	0.98	0	0.98	0.97	0.02	0.98	0.97	0.01	0.96	0.47	0	0.52	0.97	0.89	0.48	0.96	0.02	0.98	0.99	0.97	0.46	0.94	0.07	0.95	0	0.1	0.49	0.01	0.95	0.96	0.97	0.01	0.99	1	0.93	0.97	0.85	0.75	1	0	0.96	0.94	0.01	0.96	0.98	0	0.96	0.98	0.01	0.49	0.01	0.41	0.51	0.07	0.96	0.96	0.97	0	0.02	0.98	0.98	0.88	0.98	0.02	0.01	1	0.93	0.01	0.01	0.96	0.01	0.92	0.02	0.51	0.01	0.51	0.98	0.01	0.97	0.5	0.99	0.79	0.94	0.96	0.98	0.02	0.02	0.76	0.98	0.01	0.93	0.02
ch03	6.03327e+07	0	1	0.96	0.98	0.99	0.86	0.05	0.99	0.99	0.96	0.05	0.98	0	0.98	0.97	0.02	0.98	0.97	0.01	0.96	0.46	0	0.51	0.97	0.88	0.49	0.96	0.02	0.98	0.99	0.97	0.47	0.94	0.07	0.95	0	0.1	0.48	0.01	0.95	0.96	0.97	0.01	0.99	1	0.93	0.97	0.85	0.75	1	0	0.96	0.94	0.01	0.96	0.98	0	0.96	0.98	0.01	0.48	0.01	0.42	0.5	0.07	0.96	0.96	0.97	0.01	0.02	0.98	0.98	0.88	0.98	0.02	0.01	1	0.93	0.01	0.01	0.96	0.01	0.92	0.02	0.52	0.01	0.5	0.98	0.01	0.97	0.49	0.99	0.79	0.94	0.96	0.98	0.02	0.02	0.76	0.98	0.01	0.93	0.02
ch03	6.03542e+07	0	1	0.95	0.98	0.99	0.85	0.05	0.99	0.99	0.96	0.05	0.98	0	0.98	0.97	0.02	0.98	0.97	0.01	0.96	0.45	0	0.5	0.97	0.87	0.5	0.95	0.02	0.98	0.99	0.97	0.47	0.93	0.07	0.94	0	0.09	0.47	0.01	0.95	0.96	0.97	0.01	0.99	1	0.93	0.96	0.85	0.75	1	0	0.96	0.93	0.01	0.96	0.98	0	0.95	0.98	0.01	0.47	0.01	0.42	0.49	0.07	0.96	0.96	0.97	0.02	0.02	0.97	0.97	0.89	0.98	0.02	0.01	0.99	0.92	0.01	0.01	0.96	0.01	0.91	0.02	0.53	0.01	0.49	0.97	0.01	0.96	0.48	0.98	0.78	0.93	0.96	0.98	0.02	0.02	0.77	0.98	0.01	0.93	0.02
ch03	6.0376e+07	0	1	0.95	0.98	0.99	0.84	0.05	0.99	0.99	0.96	0.05	0.98	0	0.98	0.97	0.02	0.98	0.97	0.01	0.96	0.44	0	0.49	0.97	0.87	0.51	0.95	0.02	0.98	0.99	0.97	0.48	0.93	0.07	0.94	0	0.09	0.46	0.01	0.95	0.96	0.97	0.01	0.99	1	0.93	0.96	0.85	0.75	1	0	0.96	0.93	0.01	0.96	0.98	0	0.95	0.98	0.01	0.46	0.01	0.43	0.48	0.07	0.96	0.96	0.97	0.03	0.02	0.97	0.97	0.89	0.98	0.02	0.01	0.99	0.92	0.01	0.01	0.96	0.01	0.91	0.02	0.54	0.01	0.48	0.97	0.01	0.96	0.47	0.98	0.78	0.93	0.96	0.98	0.02	0.02	0.77	0.98	0.01	0.93	0.02
ch03	6.04211e+07	0	1	0.94	0.98	0.99	0.82	0.05	0.97	0.99	0.94	0.06	0.98	0	0.98	0.96	0.02	0.96	0.96	0.01	0.96	0.42	0	0.47	0.96	0.85	0.53	0.95	0.02	0.96	0.98	0.96	0.5	0.92	0.07	0.94	0	0.1	0.44	0.01	0.94	0.96	0.97	0.01	0.98	0.99	0.92	0.95	0.85	0.74	1	0	0.96	0.91	0.01	0.96	0.97	0	0.93	0.98	0.01	0.44	0.01	0.43	0.46	0.07	0.96	0.95	0.97	0.04	0.02	0.95	0.95	0.87	0.97	0.02	0.01	0.99	0.92	0.01	0.01	0.96	0.01	0.89	0.02	0.56	0.01	0.46	0.96	0.01	0.96	0.45	0.98	0.76	0.93	0.95	0.98	0.02	0.02	0.75	0.98	0.01	0.93	0.02
ch03	6.04437e+07	0	1	0.93	0.98	0.98	0.81	0.05	0.96	0.99	0.94	0.06	0.98	0	0.97	0.95	0.02	0.95	0.96	0.01	0.96	0.41	0	0.46	0.96	0.84	0.54	0.95	0.02	0.95	0.98	0.95	0.51	0.92	0.07	0.93	0	0.09	0.43	0.01	0.94	0.96	0.97	0.01	0.98	0.98	0.91	0.95	0.85	0.75	1	0	0.95	0.9	0.01	0.96	0.97	0	0.92	0.98	0.01	0.43	0.01	0.43	0.46	0.07	0.96	0.95	0.97	0.05	0.02	0.94	0.94	0.86	0.97	0.02	0.01	0.99	0.92	0.01	0.01	0.95	0.01	0.89	0.02	0.56	0.01	0.45	0.96	0.01	0.97	0.45	0.97	0.75	0.92	0.95	0.98	0.02	0.02	0.74	0.98	0.01	0.93	0.02
ch03	6.0624e+07	0	1	0.93	0.99	0.97	0.75	0.06	0.95	0.98	0.95	0.12	0.98	0	0.96	0.95	0.01	0.93	0.95	0.01	0.95	0.35	0	0.43	0.96	0.78	0.61	0.95	0.03	0.94	0.97	0.95	0.53	0.91	0.06	0.92	0	0.09	0.36	0.01	0.94	0.96	0.98	0.01	0.98	0.97	0.9	0.95	0.84	0.74	1	0	0.95	0.9	0.01	0.96	0.97	0	0.84	0.98	0.01	0.36	0.01	0.5	0.38	0.05	0.96	0.93	0.98	0.13	0.02	0.93	0.94	0.86	0.97	0.06	0.05	0.97	0.93	0.01	0.01	0.94	0.01	0.9	0.02	0.62	0.01	0.37	0.95	0.01	0.96	0.38	0.96	0.73	0.91	0.94	0.98	0.02	0.02	0.73	0.98	0.01	0.94	0.02
ch03	6.06466e+07	0	1	0.93	0.99	0.97	0.74	0.06	0.95	0.98	0.95	0.13	0.98	0	0.96	0.95	0.01	0.93	0.95	0.01	0.95	0.34	0	0.43	0.96	0.77	0.62	0.95	0.03	0.94	0.97	0.96	0.53	0.91	0.06	0.92	0	0.09	0.36	0.01	0.94	0.96	0.98	0.01	0.98	0.97	0.9	0.95	0.84	0.74	1	0	0.95	0.9	0.01	0.96	0.97	0	0.83	0.98	0.01	0.35	0.01	0.51	0.37	0.05	0.96	0.93	0.98	0.14	0.02	0.93	0.94	0.86	0.97	0.07	0.06	0.97	0.93	0.01	0.01	0.94	0.01	0.9	0.02	0.63	0.01	0.36	0.95	0.01	0.96	0.37	0.96	0.73	0.91	0.94	0.98	0.02	0.02	0.74	0.98	0.01	0.95	0.02
ch03	6.12661e+07	0	1	0.94	0.99	0.97	0.51	0.08	0.94	0.98	0.95	0.38	0.99	0	0.93	0.95	0.01	0.92	0.93	0.01	0.95	0.09	0	0.43	0.96	0.63	0.89	0.89	0.05	0.93	0.97	0.94	0.54	0.91	0.1	0.92	0	0.08	0.1	0.01	0.92	0.95	0.98	0.01	0.98	0.97	0.93	0.97	0.83	0.76	1	0	0.92	0.9	0.01	0.9	0.97	0	0.56	0.98	0.01	0.1	0.01	0.7	0.1	0.04	0.97	0.92	0.96	0.41	0.02	0.89	0.91	0.81	0.97	0.32	0.31	0.95	0.92	0.01	0.02	0.96	0.01	0.93	0.01	0.84	0	0.09	0.94	0	0.96	0.1	0.96	0.76	0.9	0.94	0.98	0.02	0.02	0.79	0.98	0.01	0.92	0.02
ch03	6.12893e+07	0	1	0.94	0.99	0.97	0.5	0.08	0.94	0.98	0.95	0.39	0.99	0	0.93	0.95	0.01	0.92	0.93	0.01	0.95	0.08	0	0.43	0.96	0.62	0.9	0.89	0.05	0.93	0.97	0.94	0.54	0.91	0.1	0.92	0	0.08	0.09	0.01	0.92	0.95	0.98	0.01	0.98	0.97	0.93	0.97	0.83	0.77	1	0	0.92	0.9	0.01	0.9	0.97	0	0.55	0.98	0.01	0.09	0.01	0.71	0.09	0.04	0.97	0.92	0.96	0.42	0.02	0.89	0.91	0.81	0.97	0.33	0.32	0.95	0.92	0.01	0.02	0.96	0.01	0.93	0.01	0.83	0	0.08	0.94	0	0.96	0.09	0.96	0.76	0.9	0.94	0.98	0.02	0.02	0.79	0.98	0.01	0.92	0.02
ch03	6.13823e+07	0	1	0.94	0.99	0.97	0.46	0.07	0.92	0.97	0.94	0.43	0.98	0	0.93	0.93	0.01	0.9	0.93	0.01	0.94	0.04	0	0.43	0.96	0.58	0.94	0.87	0.05	0.92	0.96	0.93	0.54	0.91	0.11	0.92	0	0.07	0.05	0.01	0.91	0.95	0.98	0.01	0.98	0.97	0.92	0.96	0.83	0.79	1	0	0.9	0.88	0.01	0.89	0.96	0	0.51	0.97	0.01	0.05	0.01	0.74	0.05	0.02	0.97	0.92	0.96	0.46	0.02	0.88	0.9	0.81	0.96	0.36	0.36	0.95	0.91	0.01	0.02	0.96	0.01	0.91	0.01	0.84	0	0.04	0.94	0	0.95	0.05	0.95	0.75	0.89	0.94	0.98	0.03	0.02	0.78	0.98	0.01	0.92	0.02
ch03	6.14057e+07	0	1	0.94	0.99	0.97	0.45	0.07	0.92	0.97	0.94	0.44	0.98	0	0.93	0.93	0.01	0.9	0.93	0.01	0.94	0.03	0	0.43	0.96	0.58	0.95	0.87	0.06	0.92	0.96	0.93	0.54	0.91	0.1	0.92	0	0.07	0.04	0.01	0.91	0.95	0.98	0.01	0.98	0.97	0.92	0.96	0.83	0.79	1	0	0.9	0.88	0.01	0.89	0.96	0	0.5	0.97	0.01	0.04	0.01	0.75	0.04	0.02	0.97	0.92	0.96	0.47	0.02	0.88	0.9	0.81	0.96	0.37	0.37	0.95	0.91	0.02	0.02	0.96	0.01	0.91	0.01	0.84	0	0.03	0.94	0	0.95	0.04	0.95	0.75	0.89	0.94	0.98	0.04	0.02	0.79	0.98	0.01	0.92	0.02
ch03	6.14763e+07	0	1	0.94	0.99	0.97	0.42	0.07	0.92	0.97	0.92	0.47	0.97	0	0.93	0.93	0.01	0.9	0.93	0.01	0.94	0	0	0.43	0.95	0.56	0.98	0.87	0.06	0.92	0.96	0.93	0.53	0.91	0.09	0.92	0	0.07	0.01	0.01	0.91	0.93	0.98	0.01	0.98	0.97	0.92	0.96	0.83	0.78	1	0	0.87	0.85	0.01	0.89	0.96	0	0.47	0.97	0.01	0.01	0.01	0.76	0.01	0.01	0.97	0.9	0.96	0.5	0.02	0.88	0.9	0.8	0.96	0.39	0.4	0.95	0.9	0.02	0.02	0.95	0.01	0.89	0.01	0.84	0	0	0.94	0	0.94	0.01	0.95	0.75	0.89	0.94	0.96	0.07	0.02	0.8	0.98	0.01	0.91	0.02
ch03	6.14908e+07	0	1	0.95	0.99	0.98	0.42	0.07	0.92	0.97	0.93	0.47	0.98	0	0.94	0.94	0	0.91	0.94	0	0.94	0	0	0.43	0.96	0.55	0.99	0.88	0.06	0.93	0.97	0.93	0.52	0.92	0.09	0.93	0	0.06	0.01	0.01	0.91	0.93	0.99	0	0.99	0.97	0.93	0.97	0.83	0.79	1	0	0.88	0.86	0	0.9	0.97	0	0.47	0.97	0	0.01	0.01	0.76	0	0.01	0.98	0.91	0.97	0.51	0.01	0.89	0.91	0.81	0.97	0.39	0.41	0.95	0.9	0.01	0.01	0.96	0.01	0.9	0.01	0.83	0	0	0.94	0	0.95	0.01	0.95	0.75	0.89	0.95	0.96	0.07	0.01	0.81	0.99	0.01	0.92	0.01
ch03	6.15072e+07	0	1	0.96	1	0.98	0.41	0.06	0.93	0.97	0.94	0.48	0.98	0	0.95	0.95	0	0.92	0.94	0	0.95	0	0	0.45	0.96	0.55	1	0.89	0.06	0.94	0.97	0.94	0.51	0.93	0.1	0.94	0	0.04	0	0.01	0.92	0.94	1	0	0.99	0.97	0.94	0.97	0.84	0.8	1	0	0.89	0.87	0	0.9	0.97	0	0.46	0.98	0	0	0	0.76	0	0	0.98	0.91	0.98	0.53	0	0.89	0.91	0.81	0.97	0.4	0.42	0.95	0.91	0.01	0.01	0.96	0	0.9	0	0.82	0	0	0.95	0	0.96	0	0.96	0.76	0.89	0.96	0.97	0.08	0	0.82	0.99	0	0.92	0
ch03	6.15147e+07	0	1	0.96	1	0.97	0.4	0.06	0.93	0.97	0.93	0.49	0.98	0	0.94	0.94	0	0.92	0.94	0	0.95	0	0	0.46	0.96	0.54	1	0.88	0.06	0.94	0.97	0.94	0.5	0.92	0.1	0.94	0	0.03	0	0.01	0.91	0.93	1	0	0.99	0.97	0.94	0.97	0.85	0.8	1	0	0.89	0.86	0	0.9	0.97	0	0.45	0.98	0	0	0	0.76	0	0	0.97	0.9	0.98	0.53	0	0.89	0.91	0.81	0.97	0.41	0.42	0.95	0.9	0.01	0.01	0.96	0	0.9	0	0.81	0	0	0.95	0	0.96	0	0.96	0.76	0.88	0.95	0.97	0.09	0	0.81	0.98	0	0.91	0
ch03	6.1522e+07	0	1	0.96	1	0.97	0.39	0.06	0.93	0.97	0.93	0.5	0.98	0	0.94	0.94	0	0.92	0.94	0	0.95	0	0	0.47	0.96	0.53	1	0.88	0.06	0.94	0.97	0.94	0.49	0.92	0.11	0.94	0	0.03	0	0.01	0.91	0.93	1	0	0.99	0.97	0.94	0.97	0.85	0.8	1	0	0.89	0.86	0	0.9	0.97	0	0.44	0.98	0	0	0	0.76	0	0	0.97	0.9	0.98	0.54	0	0.89	0.91	0.81	0.97	0.42	0.43	0.95	0.9	0.01	0.01	0.96	0	0.9	0	0.81	0	0	0.95	0	0.96	0	0.96	0.76	0.88	0.95	0.97	0.1	0	0.82	0.98	0	0.91	0
ch03	6.15293e+07	0	1	0.96	1	0.97	0.38	0.06	0.93	0.98	0.93	0.51	0.98	0	0.94	0.94	0	0.92	0.94	0	0.95	0	0	0.48	0.96	0.53	1	0.88	0.06	0.94	0.97	0.94	0.48	0.93	0.12	0.94	0	0.03	0	0.01	0.91	0.93	1	0	0.99	0.97	0.95	0.97	0.86	0.81	1	0	0.89	0.86	0	0.9	0.97	0	0.43	0.99	0	0	0	0.77	0	0	0.97	0.91	0.98	0.55	0	0.89	0.91	0.81	0.97	0.43	0.44	0.95	0.9	0.01	0.01	0.96	0	0.9	0	0.81	0	0	0.95	0	0.96	0	0.96	0.77	0.89	0.96	0.98	0.11	0	0.83	0.98	0	0.91	0
ch03	6.15436e+07	0	1	0.96	1	0.97	0.38	0.06	0.93	0.98	0.93	0.53	0.98	0	0.94	0.94	0	0.92	0.94	0	0.95	0	0	0.5	0.96	0.53	1	0.88	0.08	0.94	0.97	0.94	0.46	0.93	0.14	0.94	0	0.02	0	0.01	0.91	0.93	1	0	0.99	0.97	0.95	0.97	0.88	0.81	1	0	0.89	0.86	0	0.9	0.97	0	0.41	0.99	0	0	0	0.77	0	0	0.97	0.91	0.98	0.57	0	0.89	0.91	0.81	0.97	0.45	0.46	0.95	0.9	0.01	0.01	0.96	0	0.9	0	0.81	0	0	0.95	0	0.96	0	0.96	0.78	0.89	0.96	0.98	0.13	0	0.83	0.98	0	0.91	0
ch03	6.15505e+07	0	1	0.96	1	0.97	0.38	0.06	0.93	0.98	0.93	0.54	0.98	0	0.94	0.94	0	0.92	0.95	0	0.95	0	0	0.51	0.97	0.53	1	0.88	0.09	0.94	0.97	0.94	0.46	0.94	0.15	0.94	0	0.02	0	0.01	0.92	0.93	1	0	0.99	0.97	0.95	0.97	0.89	0.82	1	0	0.89	0.86	0	0.9	0.97	0	0.41	0.99	0	0	0	0.77	0	0	0.97	0.91	0.98	0.58	0	0.89	0.91	0.82	0.97	0.46	0.47	0.95	0.91	0.01	0.01	0.96	0	0.9	0	0.81	0	0	0.95	0	0.96	0	0.96	0.78	0.9	0.96	0.98	0.14	0	0.84	0.98	0	0.91	0
ch03	6.15643e+07	0	1	0.96	1	0.97	0.36	0.06	0.93	0.98	0.93	0.56	0.98	0	0.94	0.94	0	0.92	0.96	0	0.95	0	0	0.53	0.98	0.51	1	0.88	0.09	0.94	0.97	0.94	0.45	0.95	0.15	0.94	0	0.02	0	0.01	0.93	0.93	1	0	0.99	0.97	0.95	0.97	0.91	0.83	1	0	0.89	0.85	0	0.9	0.97	0	0.4	0.99	0	0	0	0.77	0	0	0.97	0.91	0.98	0.6	0	0.89	0.91	0.83	0.97	0.48	0.49	0.95	0.92	0.01	0.01	0.96	0	0.9	0	0.79	0	0	0.95	0	0.96	0	0.96	0.78	0.91	0.96	0.98	0.16	0	0.85	0.98	0	0.91	0
ch03	6.15712e+07	0	1	0.96	1	0.97	0.35	0.06	0.93	0.98	0.93	0.57	0.98	0	0.94	0.94	0	0.92	0.96	0.01	0.95	0	0	0.54	0.98	0.5	1	0.88	0.09	0.94	0.97	0.94	0.44	0.95	0.15	0.94	0	0.02	0	0.01	0.93	0.93	1	0	0.99	0.97	0.95	0.97	0.92	0.83	1	0	0.89	0.85	0	0.9	0.97	0	0.39	0.99	0	0	0	0.77	0	0	0.97	0.91	0.98	0.61	0	0.89	0.91	0.83	0.97	0.49	0.5	0.95	0.92	0.01	0.01	0.96	0	0.9	0	0.78	0	0	0.95	0	0.96	0	0.96	0.78	0.91	0.96	0.98	0.17	0	0.85	0.98	0	0.91	0
ch03	6.15781e+07	0	1	0.96	1	0.97	0.34	0.06	0.93	0.98	0.93	0.58	0.98	0	0.94	0.94	0	0.92	0.96	0.01	0.95	0	0	0.55	0.98	0.5	1	0.88	0.1	0.94	0.97	0.94	0.44	0.95	0.16	0.94	0	0.02	0	0.01	0.93	0.93	1	0	0.99	0.97	0.95	0.97	0.93	0.83	1	0	0.89	0.85	0	0.9	0.97	0	0.38	0.99	0	0	0	0.77	0	0	0.97	0.91	0.98	0.62	0	0.89	0.91	0.83	0.97	0.5	0.51	0.95	0.92	0.01	0.01	0.96	0	0.9	0	0.78	0	0	0.95	0	0.96	0	0.96	0.78	0.91	0.96	0.98	0.18	0	0.85	0.98	0	0.91	0
ch03	6.15851e+07	0	1	0.96	1	0.97	0.33	0.06	0.93	0.98	0.93	0.59	0.98	0	0.94	0.94	0	0.92	0.96	0.01	0.95	0	0	0.56	0.98	0.5	1	0.88	0.1	0.94	0.97	0.94	0.43	0.95	0.16	0.94	0	0.02	0	0.01	0.93	0.93	1	0	0.99	0.97	0.95	0.97	0.93	0.83	1	0	0.89	0.85	0	0.9	0.97	0	0.37	0.99	0	0	0	0.77	0	0	0.97	0.91	0.98	0.63	0	0.89	0.91	0.83	0.97	0.51	0.52	0.95	0.92	0.01	0.01	0.96	0	0.9	0	0.77	0	0	0.95	0	0.96	0	0.96	0.78	0.91	0.96	0.98	0.19	0	0.85	0.98	0	0.91	0
ch03	6.17749e+07	0	1	0.93	1	0.96	0.09	0.05	0.92	0.97	0.92	0.85	0.94	0	0.93	0.92	0	0.92	0.96	0.01	0.97	0	0	0.83	0.98	0.32	1	0.85	0.09	0.92	0.97	0.94	0.15	0.95	0.16	0.9	0	0.03	0	0	0.9	0.96	1	0	0.99	0.96	0.93	0.95	0.97	0.74	1	0	0.85	0.81	0	0.82	0.97	0	0.08	0.99	0	0	0	0.76	0	0	0.97	0.91	0.98	0.92	0	0.87	0.88	0.73	0.98	0.78	0.8	0.95	0.94	0.01	0.01	0.93	0.18	0.84	0	0.51	0	0	0.93	0	0.94	0	0.95	0.9	0.91	0.93	0.98	0.46	0	0.91	0.96	0	0.92	0
ch03	6.17795e+07	0	1	0.93	1	0.95	0.09	0.05	0.92	0.96	0.92	0.86	0.94	0	0.93	0.92	0	0.92	0.96	0.01	0.97	0	0	0.83	0.98	0.32	0.99	0.85	0.09	0.92	0.97	0.94	0.14	0.95	0.16	0.89	0	0.03	0	0	0.9	0.96	1	0	0.98	0.96	0.93	0.95	0.97	0.74	1	0	0.84	0.81	0	0.82	0.97	0	0.07	0.98	0	0	0	0.76	0	0	0.97	0.91	0.97	0.93	0	0.87	0.88	0.73	0.98	0.79	0.81	0.95	0.93	0.01	0.01	0.93	0.19	0.84	0	0.5	0	0	0.93	0	0.94	0	0.94	0.9	0.9	0.93	0.98	0.47	0	0.91	0.96	0	0.91	0
ch03	6.17943e+07	0	1	0.93	1	0.94	0.09	0.05	0.92	0.96	0.92	0.89	0.94	0	0.93	0.92	0	0.92	0.95	0.01	0.97	0	0	0.83	0.98	0.32	0.99	0.83	0.09	0.91	0.97	0.94	0.11	0.94	0.17	0.88	0	0.03	0	0.01	0.9	0.95	1	0	0.98	0.96	0.92	0.93	0.97	0.73	1	0	0.84	0.81	0	0.82	0.97	0	0.04	0.98	0	0	0	0.76	0	0	0.97	0.9	0.97	0.96	0	0.87	0.88	0.73	0.98	0.81	0.83	0.95	0.92	0.01	0.01	0.92	0.22	0.82	0	0.47	0	0	0.93	0	0.94	0	0.94	0.89	0.9	0.92	0.98	0.5	0.01	0.91	0.96	0	0.91	0
ch03	6.17992e+07	0	1	0.93	1	0.94	0.09	0.05	0.92	0.96	0.92	0.9	0.94	0	0.93	0.92	0	0.92	0.95	0.01	0.97	0	0	0.83	0.98	0.32	0.99	0.83	0.09	0.91	0.97	0.94	0.1	0.94	0.17	0.88	0	0.03	0	0.01	0.9	0.95	1	0	0.98	0.96	0.92	0.93	0.96	0.73	1	0	0.84	0.81	0	0.82	0.97	0	0.03	0.98	0	0	0	0.77	0	0	0.97	0.9	0.97	0.97	0	0.87	0.88	0.73	0.98	0.81	0.84	0.95	0.92	0.01	0.01	0.91	0.23	0.81	0	0.46	0	0	0.93	0	0.94	0	0.93	0.89	0.9	0.92	0.98	0.51	0.01	0.91	0.96	0	0.91	0
ch03	6.1888e+07	0	1	0.96	0.99	0.95	0.06	0.06	0.95	0.97	0.94	0.96	0.92	0	0.97	0.94	0	0.97	0.97	0.03	0.98	0	0	0.65	0.98	0.31	0.98	0.9	0.09	0.95	0.99	0.98	0.02	0.97	0.22	0.91	0	0.02	0	0.01	0.94	0.95	0.99	0	0.98	0.98	0.95	0.94	0.97	0.8	0.99	0	0.87	0.87	0	0.86	0.99	0	0	0.98	0	0	0	0.83	0	0	0.97	0.93	0.96	0.98	0	0.93	0.94	0.79	0.99	0.93	0.96	0.99	0.92	0.01	0	0.91	0.5	0.85	0	0.22	0	0	0.96	0	0.95	0	0.95	0.93	0.92	0.93	0.98	0.78	0.01	0.96	0.96	0	0.9	0
ch03	6.18905e+07	0	1	0.96	0.99	0.95	0.06	0.05	0.95	0.97	0.94	0.96	0.92	0	0.97	0.94	0	0.97	0.97	0.03	0.98	0	0	0.64	0.98	0.31	0.98	0.9	0.08	0.95	0.99	0.98	0.02	0.97	0.21	0.91	0	0.02	0	0.01	0.94	0.95	0.99	0	0.98	0.98	0.95	0.94	0.97	0.8	0.99	0	0.87	0.87	0	0.86	0.99	0	0	0.98	0	0	0	0.83	0	0	0.97	0.93	0.96	0.98	0	0.93	0.94	0.79	0.99	0.93	0.96	0.99	0.92	0.01	0	0.91	0.51	0.85	0	0.21	0	0	0.96	0	0.95	0	0.95	0.93	0.92	0.93	0.98	0.79	0.01	0.96	0.96	0	0.9	0
ch03	6.19222e+07	0	1	0.96	0.99	0.95	0.06	0.03	0.94	0.97	0.92	0.97	0.91	0	0.95	0.92	0	0.98	0.99	0.03	0.97	0	0	0.51	0.98	0.33	0.98	0.9	0.08	0.96	0.99	0.99	0.01	0.97	0.22	0.92	0	0.01	0	0.01	0.92	0.96	0.99	0	0.98	0.98	0.96	0.94	0.98	0.81	0.99	0	0.87	0.87	0	0.88	0.99	0	0	0.98	0	0	0	0.85	0	0	0.95	0.95	0.97	0.98	0	0.97	0.96	0.83	0.98	0.92	0.97	1	0.91	0.01	0	0.9	0.64	0.82	0	0.11	0	0	0.97	0	0.95	0	0.93	0.92	0.91	0.93	0.96	0.92	0.01	0.96	0.96	0	0.92	0
ch03	6.1925e+07	0	1	0.96	0.99	0.95	0.06	0.03	0.94	0.97	0.92	0.97	0.91	0	0.95	0.92	0	0.98	0.99	0.03	0.97	0	0	0.5	0.98	0.32	0.98	0.9	0.08	0.96	0.99	0.99	0.01	0.97	0.22	0.91	0	0.01	0	0.01	0.92	0.96	0.99	0	0.98	0.98	0.96	0.93	0.98	0.8	0.99	0	0.87	0.86	0	0.88	0.99	0	0	0.98	0	0	0	0.84	0	0	0.95	0.95	0.97	0.98	0	0.96	0.96	0.83	0.97	0.92	0.97	0.99	0.91	0.01	0	0.9	0.65	0.81	0	0.11	0	0	0.97	0	0.95	0	0.93	0.92	0.91	0.93	0.96	0.93	0.01	0.96	0.96	0	0.92	0
ch03	6.20205e+07	0	1	0.96	0.98	0.93	0.03	0.04	0.95	0.98	0.94	0.97	0.66	0	0.95	0.94	0	1	0.99	0.02	0.96	0	0	0.15	0.99	0.27	0.98	0.92	0.03	0.98	0.98	0.98	0	0.97	0.15	0.89	0	0.02	0	0.01	0.93	0.99	0.99	0	0.98	0.96	0.93	0.92	0.99	0.51	0.99	0	0.91	0.95	0	0.87	1	0	0	0.96	0	0	0	0.8	0	0	0.95	0.98	0.95	0.98	0	0.96	0.94	0.86	0.97	0.93	0.94	0.99	0.92	0	0	0.9	0.97	0.82	0	0.32	0	0	0.98	0	0.95	0	0.94	0.93	0.92	0.95	0.97	0.97	0.01	0.95	0.97	0	0.92	0
ch03	6.20231e+07	0	1	0.96	0.98	0.93	0.03	0.04	0.95	0.98	0.94	0.97	0.65	0	0.95	0.94	0	1	0.99	0.02	0.96	0	0	0.14	0.99	0.28	0.98	0.92	0.03	0.98	0.98	0.98	0	0.97	0.15	0.89	0	0.02	0	0.01	0.93	0.99	0.99	0	0.98	0.96	0.93	0.92	0.99	0.5	0.99	0	0.91	0.95	0	0.87	1	0	0	0.96	0	0	0	0.8	0	0	0.95	0.98	0.95	0.98	0	0.96	0.94	0.86	0.97	0.93	0.94	0.99	0.92	0	0	0.9	0.97	0.82	0	0.33	0	0	0.98	0	0.95	0	0.94	0.92	0.92	0.96	0.97	0.97	0.01	0.95	0.97	0	0.92	0
ch03	6.20747e+07	0	1	0.99	0.98	0.96	0.02	0.05	0.96	1	0.94	0.99	0.51	0	0.94	0.95	0	1	1	0.02	0.97	0	0	0	0.99	0.29	0.99	0.95	0.03	1	0.98	0.98	0	0.99	0.16	0.93	0	0.01	0	0.01	0.95	0.97	0.99	0	0.99	0.96	0.96	0.94	0.98	0.4	0.98	0	0.94	0.96	0	0.92	1	0	0	0.97	0	0	0	0.83	0	0	0.96	1	0.95	0.98	0	0.98	0.97	0.92	0.96	0.96	0.95	0.99	0.94	0	0	0.91	0.99	0.88	0	0.5	0	0	0.99	0	0.97	0	0.96	0.94	0.92	0.99	0.97	0.99	0.01	0.96	0.99	0	0.95	0
ch03	6.20775e+07	0	1	0.99	0.98	0.96	0.02	0.05	0.96	1	0.94	0.99	0.5	0	0.94	0.95	0	1	1	0.02	0.97	0	0	0	0.99	0.29	0.99	0.95	0.03	1	0.98	0.98	0	0.99	0.17	0.94	0	0.01	0	0.02	0.95	0.98	0.99	0	0.99	0.96	0.96	0.95	0.98	0.39	0.98	0	0.94	0.96	0	0.92	1	0	0	0.97	0	0	0	0.83	0	0	0.96	1	0.95	0.98	0	0.98	0.97	0.92	0.96	0.96	0.96	0.99	0.94	0	0	0.91	0.99	0.89	0	0.51	0	0	0.99	0	0.97	0	0.96	0.94	0.91	0.99	0.97	0.99	0.01	0.96	0.99	0	0.95	0
ch03	6.22815e+07	0	1	0.96	0.99	0.9	0.04	0.06	0.96	0.99	0.93	1	0	0	0.94	0.96	0	0.98	0.98	0	1	0	0	0	0.97	0.27	0.98	0.95	0.01	0.99	0.99	0.93	0.01	0.99	0.15	0.88	0.5	0.02	0	0.02	0.98	0.96	1	0	1	0.95	0.94	0.95	0.97	0	0.97	0	0.93	0.91	0	0.94	0.99	0	0	0.98	0	0	0	0.84	0	0	0.98	0.95	0.98	0.84	0	0.94	0.91	0.89	0.99	0.93	0.95	1	0.97	0	0	0.95	0.99	0.91	0	0.98	0	0.01	0.99	0	1	0	1	0.97	0.92	0.97	1	0.99	0	0.9	0.99	0	0.99	0
ch03	6.22853e+07	0	1	0.96	0.99	0.9	0.04	0.06	0.96	0.99	0.93	1	0	0	0.94	0.96	0	0.98	0.98	0	1	0	0	0	0.97	0.28	0.98	0.95	0.01	0.99	0.99	0.93	0.01	0.99	0.16	0.88	0.51	0.02	0	0.02	0.98	0.96	1	0	1	0.95	0.94	0.95	0.97	0	0.97	0	0.93	0.91	0	0.94	0.99	0	0	0.98	0	0	0	0.84	0	0	0.98	0.95	0.98	0.83	0	0.94	0.91	0.89	0.99	0.93	0.95	1	0.97	0	0	0.95	0.99	0.91	0	0.98	0	0.01	0.99	0	1	0	1	0.97	0.92	0.97	1	0.99	0	0.9	0.99	0	0.99	0
ch03	6.24337e+07	0	1	0.93	0.99	0.91	0.03	0.07	0.95	0.99	0.81	0.98	0	0	0.93	0.98	0	0.97	0.97	0	0.97	0	0	0	0.97	0.39	0.98	0.97	0.02	0.99	0.98	0.95	0.04	0.98	0.25	0.91	0.83	0.04	0.12	0.02	0.78	0.95	1	0	1	0.79	0.97	0.98	0.97	0	0.97	0.01	0.94	0.89	0	0.96	0.98	0	0	0.96	0	0	0	0.89	0	0	0.98	0.94	0.99	0.51	0	0.95	0.93	0.89	1	0.94	0.95	0.99	0.95	0	0	0.97	0.99	0.93	0	0.97	0	0.01	0.98	0	1	0	0.99	0.99	0.92	0.83	0.97	0.96	0	0.91	0.97	0	0.99	0
ch03	6.2439e+07	0	1	0.93	0.99	0.91	0.03	0.07	0.95	0.99	0.8	0.98	0	0	0.93	0.98	0	0.97	0.97	0	0.97	0	0	0	0.97	0.39	0.98	0.97	0.02	0.99	0.98	0.95	0.04	0.98	0.25	0.91	0.84	0.04	0.13	0.02	0.77	0.95	1	0	1	0.78	0.97	0.98	0.97	0	0.97	0.01	0.94	0.89	0	0.96	0.98	0	0	0.96	0	0	0	0.89	0	0	0.98	0.94	0.99	0.5	0	0.95	0.93	0.89	1	0.94	0.95	0.99	0.95	0	0	0.97	0.99	0.93	0	0.97	0	0.01	0.98	0	1	0	0.99	0.99	0.92	0.82	0.97	0.96	0	0.91	0.97	0	0.99	0
ch03	62550754	0	1	0.93	0.99	0.9	0.15	0.07	0.95	0.98	0.65	0.97	0	0	0.92	0.96	0	0.98	0.97	0	0.97	0	0	0	0.97	0.5	0.83	0.98	0.03	1	0.97	0.96	0.03	0.98	0.25	0.91	0.99	0.04	0.3	0.01	0.6	0.95	0.99	0	1	0.59	0.97	0.97	0.96	0	0.98	0.17	0.96	0.9	0	0.95	0.98	0	0	0.97	0	0	0	0.87	0	0	0.97	0.94	0.99	0.3	0	0.95	0.94	0.9	1	0.95	0.96	0.99	0.95	0	0	0.96	0.99	0.93	0	0.97	0	0.01	0.98	0	1	0	0.98	0.99	0.95	0.66	0.97	0.95	0	0.94	0.97	0	0.98	0
ch03	6.25565e+07	0	1	0.93	0.99	0.9	0.16	0.07	0.95	0.98	0.64	0.97	0	0	0.92	0.96	0	0.98	0.97	0	0.97	0	0	0	0.97	0.51	0.82	0.98	0.04	1	0.97	0.96	0.03	0.98	0.24	0.91	0.99	0.05	0.31	0.01	0.59	0.95	0.99	0	1	0.58	0.97	0.97	0.96	0	0.98	0.18	0.96	0.9	0	0.95	0.98	0	0	0.97	0	0	0	0.86	0	0	0.97	0.94	0.99	0.29	0	0.95	0.94	0.89	1	0.95	0.96	0.99	0.95	0	0	0.96	0.99	0.93	0	0.97	0	0.01	0.98	0	1	0	0.98	0.99	0.95	0.65	0.97	0.95	0	0.94	0.97	0	0.98	0
ch03	6.25996e+07	0	1	0.93	0.99	0.89	0.23	0.06	0.95	0.96	0.57	0.97	0	0	0.92	0.94	0	0.98	0.97	0	0.97	0	0	0	0.97	0.52	0.75	0.97	0.04	1	0.97	0.96	0.03	0.97	0.24	0.91	0.99	0.04	0.38	0.01	0.52	0.95	0.98	0	1	0.51	0.96	0.94	0.95	0	0.98	0.23	0.96	0.88	0	0.93	0.98	0	0	0.96	0	0	0	0.84	0	0	0.95	0.91	0.96	0.22	0	0.93	0.92	0.88	0.98	0.95	0.96	0.95	0.95	0	0.01	0.92	0.98	0.91	0	0.97	0	0.01	0.97	0	1	0	0.97	0.98	0.93	0.59	0.97	0.94	0	0.93	0.96	0	0.98	0
ch03	6.26058e+07	0	1	0.93	0.99	0.89	0.24	0.05	0.95	0.96	0.56	0.97	0	0	0.92	0.94	0	0.98	0.97	0	0.97	0	0	0	0.97	0.53	0.74	0.97	0.04	1	0.97	0.96	0.03	0.97	0.24	0.91	0.99	0.04	0.39	0.01	0.51	0.95	0.98	0	1	0.5	0.96	0.93	0.95	0	0.98	0.24	0.96	0.88	0	0.93	0.98	0	0	0.96	0	0	0	0.84	0	0	0.95	0.91	0.96	0.21	0	0.93	0.92	0.88	0.97	0.95	0.96	0.94	0.95	0	0.02	0.91	0.98	0.91	0	0.97	0	0.01	0.97	0	1	0	0.97	0.98	0.93	0.58	0.97	0.94	0	0.93	0.96	0	0.98	0
ch03	6.26119e+07	0	1	0.93	1	0.89	0.25	0.05	0.95	0.96	0.55	0.97	0	0	0.92	0.94	0	0.98	0.97	0	0.97	0	0	0	0.97	0.53	0.73	0.97	0.03	1	0.97	0.97	0.03	0.97	0.24	0.91	0.99	0.04	0.4	0.01	0.5	0.95	0.98	0	1	0.49	0.96	0.93	0.95	0	0.98	0.25	0.96	0.88	0	0.93	0.98	0	0	0.96	0	0	0	0.84	0	0	0.95	0.91	0.96	0.2	0	0.93	0.92	0.88	0.97	0.95	0.96	0.94	0.95	0	0.03	0.9	0.98	0.91	0	0.97	0	0.01	0.97	0	1	0	0.97	0.98	0.93	0.57	0.97	0.94	0	0.94	0.96	0	0.98	0
ch03	6.26365e+07	0	1	0.93	1	0.89	0.29	0.05	0.93	0.95	0.51	0.97	0	0	0.9	0.94	0	0.98	0.97	0	0.97	0	0	0	0.99	0.51	0.7	0.95	0.04	1	0.97	0.97	0.03	0.98	0.21	0.9	0.99	0.05	0.43	0.01	0.48	0.95	0.96	0	0.99	0.45	0.96	0.93	0.95	0	0.98	0.26	0.96	0.87	0	0.91	0.96	0	0	0.96	0	0	0	0.84	0	0	0.95	0.91	0.94	0.16	0	0.93	0.91	0.87	0.97	0.94	0.96	0.94	0.95	0	0.03	0.89	0.97	0.9	0	0.97	0	0.01	0.96	0	0.99	0	0.97	0.98	0.93	0.54	0.97	0.94	0	0.93	0.95	0	0.98	0
ch03	6.26424e+07	0	1	0.93	1	0.89	0.3	0.04	0.93	0.95	0.5	0.97	0	0	0.9	0.94	0	0.99	0.98	0	0.97	0	0	0	0.99	0.52	0.69	0.95	0.04	0.99	0.97	0.97	0.03	0.98	0.2	0.91	0.99	0.05	0.44	0.01	0.47	0.95	0.96	0	0.99	0.44	0.96	0.93	0.96	0	0.99	0.26	0.97	0.87	0	0.91	0.96	0	0	0.96	0	0	0	0.84	0	0	0.95	0.92	0.94	0.15	0	0.93	0.91	0.87	0.97	0.94	0.96	0.94	0.96	0	0.03	0.89	0.97	0.9	0	0.97	0	0.01	0.97	0	0.99	0	0.97	0.98	0.93	0.53	0.97	0.94	0	0.93	0.96	0	0.98	0
ch03	6.26541e+07	0	1	0.93	1	0.89	0.31	0.04	0.93	0.95	0.48	0.97	0	0	0.9	0.94	0	0.99	0.98	0	0.97	0	0	0	0.99	0.54	0.67	0.95	0.04	0.99	0.97	0.97	0.03	0.98	0.19	0.91	0.98	0.05	0.46	0.01	0.45	0.94	0.95	0	0.99	0.42	0.96	0.93	0.96	0	0.99	0.27	0.96	0.86	0	0.91	0.96	0	0	0.96	0	0.01	0	0.84	0	0	0.95	0.91	0.93	0.13	0	0.93	0.91	0.87	0.97	0.94	0.96	0.94	0.95	0	0.03	0.89	0.97	0.9	0	0.97	0	0.01	0.96	0	0.99	0	0.96	0.98	0.93	0.51	0.97	0.94	0	0.93	0.96	0	0.98	0
ch03	6.266e+07	0	1	0.93	1	0.89	0.32	0.04	0.93	0.95	0.47	0.97	0	0	0.9	0.94	0	0.99	0.98	0	0.97	0	0	0	0.99	0.55	0.66	0.95	0.04	0.99	0.97	0.97	0.03	0.98	0.19	0.92	0.98	0.05	0.47	0.01	0.44	0.94	0.95	0	0.99	0.41	0.96	0.93	0.96	0	0.99	0.28	0.96	0.86	0	0.91	0.96	0	0	0.96	0	0.02	0	0.84	0	0	0.95	0.92	0.93	0.12	0	0.93	0.91	0.87	0.97	0.94	0.96	0.94	0.95	0	0.03	0.89	0.97	0.9	0	0.97	0	0.01	0.96	0	0.99	0	0.96	0.98	0.93	0.5	0.97	0.94	0	0.93	0.96	0	0.98	0
ch03	6.26773e+07	0	1	0.93	1	0.89	0.35	0.04	0.94	0.96	0.45	0.97	0	0	0.9	0.94	0	0.99	0.98	0	0.97	0	0	0	0.99	0.57	0.63	0.95	0.04	0.99	0.97	0.97	0.03	0.98	0.18	0.92	0.98	0.05	0.5	0.01	0.44	0.94	0.95	0	0.99	0.38	0.96	0.93	0.96	0	0.99	0.31	0.96	0.86	0	0.91	0.96	0	0	0.97	0	0.05	0	0.84	0	0	0.95	0.92	0.93	0.11	0	0.95	0.92	0.88	0.97	0.95	0.96	0.94	0.92	0	0.03	0.89	0.97	0.91	0	0.97	0	0	0.96	0	0.99	0	0.96	0.98	0.93	0.48	0.97	0.94	0	0.94	0.96	0	0.98	0
ch03	6.26832e+07	0	1	0.93	1	0.89	0.35	0.04	0.94	0.96	0.45	0.97	0	0	0.9	0.94	0	0.99	0.98	0	0.97	0	0	0	0.99	0.58	0.62	0.95	0.04	0.99	0.97	0.97	0.03	0.98	0.19	0.92	0.98	0.05	0.51	0.01	0.43	0.94	0.95	0	0.99	0.37	0.96	0.93	0.96	0	0.99	0.32	0.96	0.86	0	0.91	0.96	0	0	0.97	0	0.06	0	0.84	0	0	0.95	0.92	0.93	0.1	0	0.95	0.93	0.88	0.97	0.95	0.96	0.94	0.91	0	0.03	0.89	0.97	0.92	0	0.97	0	0	0.96	0	0.99	0	0.96	0.98	0.93	0.47	0.97	0.94	0	0.95	0.96	0	0.98	0
ch03	6.27602e+07	0	1	0.94	1	0.91	0.47	0.05	0.93	0.96	0.34	0.97	0	0	0.92	0.96	0	0.98	0.98	0	0.96	0	0	0	0.98	0.67	0.51	0.93	0.04	0.98	0.97	0.99	0.03	0.98	0.21	0.94	0.97	0.05	0.64	0	0.32	0.96	0.95	0	0.99	0.26	0.98	0.93	0.96	0	1	0.45	0.97	0.89	0	0.88	0.96	0	0	0.96	0	0.19	0	0.86	0	0	0.95	0.93	0.92	0	0	0.98	0.95	0.9	0.97	0.98	0.96	0.94	0.78	0	0.03	0.91	0.96	0.94	0	0.99	0	0	0.96	0	0.99	0	0.94	0.96	0.94	0.38	0.97	0.95	0	0.95	0.95	0	0.97	0
ch03	6.27661e+07	0	1	0.94	1	0.91	0.48	0.05	0.93	0.96	0.33	0.97	0	0	0.92	0.96	0	0.98	0.98	0	0.96	0	0	0	0.98	0.68	0.5	0.93	0.04	0.98	0.97	0.99	0.03	0.98	0.21	0.94	0.97	0.05	0.65	0	0.31	0.96	0.95	0	0.99	0.25	0.98	0.93	0.96	0	1	0.46	0.97	0.89	0	0.88	0.96	0	0	0.96	0	0.2	0	0.86	0	0	0.95	0.93	0.92	0	0	0.98	0.95	0.9	0.97	0.98	0.96	0.94	0.77	0	0.03	0.91	0.96	0.94	0	0.99	0	0	0.96	0	0.99	0	0.94	0.96	0.94	0.37	0.97	0.95	0	0.95	0.95	0	0.97	0
ch03	6.27778e+07	0	1	0.94	1	0.91	0.5	0.05	0.93	0.96	0.31	0.97	0	0	0.92	0.96	0	0.98	0.98	0	0.96	0	0	0	0.98	0.7	0.48	0.93	0.04	0.98	0.97	0.99	0.03	0.98	0.22	0.94	0.97	0.05	0.67	0	0.29	0.96	0.95	0	0.99	0.23	0.98	0.93	0.96	0	1	0.48	0.97	0.89	0	0.88	0.96	0	0	0.96	0	0.22	0	0.86	0	0	0.95	0.93	0.92	0	0	0.98	0.95	0.9	0.97	0.98	0.96	0.94	0.75	0	0.04	0.91	0.96	0.94	0	0.99	0	0	0.96	0	0.99	0	0.94	0.96	0.94	0.35	0.97	0.95	0	0.95	0.95	0	0.97	0
ch03	6.27836e+07	0	1	0.94	1	0.91	0.51	0.05	0.93	0.96	0.3	0.97	0	0	0.93	0.96	0	0.98	0.98	0	0.96	0	0	0	0.98	0.71	0.47	0.93	0.04	0.98	0.97	0.99	0.03	0.98	0.22	0.94	0.97	0.05	0.68	0	0.28	0.96	0.95	0	0.99	0.22	0.98	0.93	0.97	0	1	0.49	0.97	0.89	0	0.88	0.96	0	0	0.96	0	0.23	0	0.86	0	0	0.95	0.93	0.92	0	0	0.98	0.95	0.9	0.97	0.98	0.96	0.94	0.74	0	0.04	0.91	0.96	0.94	0	0.99	0	0	0.96	0	0.99	0	0.94	0.96	0.94	0.34	0.97	0.95	0	0.95	0.95	0	0.97	0
ch03	6.27895e+07	0	1	0.94	1	0.91	0.52	0.05	0.93	0.96	0.29	0.97	0	0	0.93	0.96	0	0.98	0.98	0	0.96	0	0	0	0.98	0.72	0.46	0.93	0.04	0.98	0.97	0.99	0.03	0.98	0.23	0.94	0.97	0.05	0.69	0	0.27	0.96	0.95	0	0.99	0.21	0.98	0.93	0.97	0	1	0.5	0.97	0.89	0	0.88	0.96	0	0	0.96	0	0.24	0	0.86	0	0	0.95	0.93	0.92	0	0	0.98	0.95	0.9	0.97	0.98	0.96	0.94	0.73	0	0.04	0.91	0.96	0.94	0	0.99	0	0	0.96	0	0.99	0	0.94	0.96	0.94	0.34	0.97	0.95	0	0.95	0.95	0	0.97	0
ch03	6.27953e+07	0	1	0.94	1	0.91	0.53	0.05	0.93	0.96	0.29	0.97	0	0	0.93	0.96	0	0.98	0.98	0	0.96	0	0	0	0.98	0.72	0.45	0.93	0.04	0.98	0.97	0.99	0.03	0.98	0.23	0.94	0.97	0.05	0.7	0	0.26	0.96	0.95	0	0.99	0.2	0.98	0.93	0.97	0	1	0.51	0.97	0.89	0	0.88	0.96	0	0	0.96	0	0.25	0	0.86	0	0	0.95	0.93	0.92	0	0	0.98	0.95	0.9	0.97	0.98	0.96	0.94	0.72	0	0.04	0.91	0.96	0.94	0	0.99	0	0	0.96	0	0.99	0	0.94	0.96	0.94	0.33	0.97	0.95	0	0.95	0.95	0	0.97	0
ch03	6.29383e+07	0	1	0.96	1	0.89	0.75	0.06	0.94	0.96	0.1	0.99	0	0	0.95	0.94	0	0.96	0.98	0	0.97	0	0	0	0.98	0.8	0.23	0.93	0.03	0.98	0.98	0.99	0	0.99	0.21	0.95	0.97	0.03	0.92	0.01	0.16	0.97	0.95	0	0.98	0	0.98	0.92	0.97	0	0.99	0.71	0.97	0.87	0	0.89	0.96	0	0	0.96	0	0.44	0	0.87	0	0	0.95	0.93	0.93	0	0	0.98	0.95	0.89	0.97	0.97	0.97	0.95	0.51	0	0.04	0.92	0.95	0.93	0	0.99	0	0	0.96	0	0.99	0	0.95	0.96	0.97	0.12	0.99	0.94	0	0.97	0.96	0	0.98	0
ch03	6.29441e+07	0	1	0.96	1	0.89	0.76	0.06	0.94	0.96	0.1	0.99	0	0	0.95	0.94	0	0.96	0.98	0	0.97	0	0	0	0.98	0.81	0.22	0.93	0.03	0.98	0.98	0.98	0	0.99	0.22	0.95	0.97	0.03	0.92	0.01	0.16	0.97	0.95	0	0.98	0	0.98	0.92	0.97	0	0.99	0.72	0.97	0.87	0	0.89	0.96	0	0	0.96	0	0.45	0	0.87	0	0	0.95	0.93	0.93	0	0	0.98	0.95	0.89	0.97	0.97	0.97	0.95	0.5	0	0.04	0.92	0.95	0.93	0	0.98	0	0	0.96	0	0.99	0	0.95	0.96	0.97	0.12	0.99	0.94	0	0.97	0.96	0	0.98	0
ch03	6.29787e+07	0	1	0.95	1	0.89	0.82	0.06	0.94	0.96	0.09	0.99	0	0	0.95	0.93	0	0.95	0.97	0	0.97	0	0	0.01	0.98	0.83	0.17	0.92	0.03	0.98	0.98	0.97	0	0.99	0.2	0.94	0.97	0.03	0.92	0.01	0.17	0.97	0.95	0	0.98	0	0.98	0.92	0.97	0	0.99	0.78	0.95	0.86	0	0.89	0.96	0	0	0.96	0	0.5	0	0.86	0	0	0.95	0.93	0.93	0	0	0.98	0.93	0.89	0.97	0.97	0.96	0.95	0.44	0	0.04	0.92	0.94	0.93	0	0.98	0	0	0.96	0	0.99	0	0.95	0.96	0.97	0.11	0.99	0.93	0	0.97	0.96	0	0.97	0
ch03	6.29845e+07	0	1	0.96	1	0.9	0.83	0.06	0.95	0.96	0.09	0.99	0	0	0.95	0.92	0	0.95	0.97	0	0.97	0	0	0.01	0.98	0.84	0.16	0.92	0.03	0.98	0.98	0.97	0	0.99	0.2	0.94	0.97	0.03	0.93	0.01	0.17	0.98	0.95	0	0.98	0	0.98	0.92	0.97	0	0.99	0.79	0.95	0.87	0	0.89	0.96	0	0	0.97	0	0.51	0	0.86	0	0	0.95	0.93	0.93	0	0	0.98	0.93	0.89	0.97	0.97	0.96	0.95	0.43	0	0.04	0.92	0.94	0.93	0	0.98	0	0	0.96	0	0.99	0	0.95	0.96	0.97	0.11	0.99	0.94	0	0.97	0.96	0	0.97	0
ch03	6.32134e+07	0	1	0.97	0.99	0.95	0.95	0.04	0.96	0.99	0.07	1	0	0	0.99	0.51	0.02	0.96	0.96	0	0.99	0	0	0.01	0.98	0.89	0.02	0.94	0	0.97	0.98	0.95	0	0.99	0.19	0.97	0.97	0.01	0.94	0.03	0.16	1	1	0	0.98	0	1	0.94	0.99	0	0.99	0.93	0.95	0.9	0	0.93	0.98	0	0	0.97	0	0.92	0.01	0.92	0	0	0.94	0.95	0.98	0	0	0.98	0.95	0.9	1	0.97	0.97	0.99	0	0	0.01	0.97	0.93	0.95	0.01	0.98	0	0.01	1	0	0.98	0	0.98	0.98	0.97	0.06	1	0.94	0	0.97	0.98	0	0.97	0
ch03	6.32183e+07	0	1	0.97	0.99	0.95	0.95	0.04	0.96	0.99	0.07	1	0	0	0.99	0.5	0.02	0.96	0.96	0	0.99	0	0	0.01	0.98	0.89	0.02	0.94	0	0.96	0.98	0.95	0	0.99	0.2	0.97	0.97	0.01	0.94	0.03	0.16	1	1	0	0.98	0	1	0.94	0.99	0	0.99	0.93	0.95	0.9	0	0.93	0.98	0	0	0.97	0	0.92	0.01	0.92	0	0	0.94	0.95	0.98	0	0	0.98	0.95	0.9	1	0.97	0.97	0.99	0	0	0.01	0.97	0.93	0.94	0.01	0.98	0	0.01	1	0	0.98	0	0.98	0.98	0.97	0.07	1	0.94	0	0.97	0.98	0	0.97	0
ch03	6.35382e+07	0	1	0.98	0.97	0.98	0.95	0.5	0.97	0.97	0.05	0.98	0.02	0	0.99	0.09	0.01	0.98	0.98	0.02	1	0	0	0	0.98	0.81	0.03	0.97	0	0.9	0.99	1	0.03	0.98	0.28	0.97	0.94	0.07	0.95	0.03	0.13	1	0.99	0.02	0.97	0	0.99	0.98	0.99	0	0.99	0.92	0.91	0.92	0	0.93	0.97	0	0.02	0.98	0	0.96	0	0.94	0.02	0	0.97	0.96	0.97	0	0	0.99	0.96	0.93	0.98	0.96	0.97	1	0	0.02	0.02	0.91	0.97	0.87	0.03	0.99	0	0.04	0.97	0.02	0.96	0.02	0.99	0.98	1	0.17	1	0.95	0.02	0.98	0.99	0	0.95	0.02
ch03	6.35423e+07	0	1	0.98	0.97	0.98	0.95	0.51	0.97	0.97	0.05	0.98	0.02	0	0.99	0.09	0.01	0.98	0.98	0.02	1	0	0	0	0.98	0.81	0.03	0.97	0	0.9	0.99	1	0.03	0.98	0.29	0.97	0.94	0.07	0.95	0.03	0.13	1	0.99	0.02	0.97	0	0.99	0.98	0.99	0	0.99	0.92	0.91	0.92	0	0.93	0.97	0	0.02	0.98	0	0.96	0	0.94	0.02	0	0.97	0.96	0.97	0	0	0.99	0.96	0.93	0.98	0.96	0.97	1	0	0.02	0.02	0.91	0.97	0.87	0.03	0.99	0	0.04	0.97	0.02	0.96	0.02	0.99	0.98	1	0.17	1	0.95	0.02	0.98	0.99	0	0.95	0.02
ch03	6.42397e+07	0	1	1	0.96	0.96	0.96	0.96	0.96	0.99	0.1	0.98	0	0	0.97	0.14	0.45	0.96	0.97	0	0.98	0	0	0	1	0.92	0.01	0.93	0	0.97	0.98	0.98	0.01	0.97	0.2	0.96	0.98	0.01	0.98	0.02	0.11	0.94	0.98	0	1	0	0.97	1	1	0	0.97	0.95	0.99	0.95	0.5	0.98	1	0	0	0.97	0	0.98	0	0.94	0.5	0.12	0.98	0.98	0.97	0	0	0.97	0.87	0.95	0.96	1	0.99	1	0	0	0.01	0.98	0.99	0.99	0	0.96	0	0.01	0.98	0	0.97	0	0.98	0.97	0.97	0.09	0.99	0.98	0	0.96	0.95	0	1	0
ch03	6.42442e+07	0	1	1	0.96	0.96	0.96	0.96	0.96	0.99	0.1	0.98	0	0	0.97	0.15	0.46	0.96	0.97	0	0.98	0	0	0	1	0.92	0.01	0.93	0	0.97	0.98	0.98	0.01	0.97	0.21	0.96	0.98	0.01	0.98	0.02	0.11	0.94	0.98	0	1	0	0.97	1	1	0	0.97	0.96	0.99	0.95	0.51	0.98	1	0	0	0.97	0	0.98	0	0.94	0.51	0.12	0.98	0.98	0.97	0	0	0.97	0.86	0.96	0.96	1	0.99	1	0	0	0.02	0.98	0.99	0.99	0	0.96	0	0.01	0.98	0	0.97	0	0.98	0.97	0.97	0.09	0.99	0.98	0	0.96	0.95	0	1	0
ch03	6.42625e+07	0	1	1	0.96	0.95	0.96	0.96	0.96	0.99	0.11	0.98	0	0	0.97	0.19	0.5	0.96	0.97	0	0.98	0	0	0	1	0.92	0.01	0.93	0	0.97	0.98	0.98	0.01	0.96	0.23	0.95	0.98	0.01	0.98	0.04	0.12	0.94	0.98	0	1	0	0.97	1	1	0	0.97	0.96	0.99	0.95	0.55	0.98	1	0	0	0.97	0	0.98	0	0.94	0.55	0.12	0.98	0.98	0.97	0	0	0.97	0.82	0.96	0.96	1	0.99	1	0	0	0.06	0.98	0.99	0.99	0	0.96	0	0.01	0.98	0	0.97	0	0.98	0.97	0.97	0.09	0.99	0.98	0	0.96	0.95	0	1	0
ch03	6.42674e+07	0	1	1	0.96	0.95	0.96	0.96	0.96	0.99	0.11	0.98	0	0	0.97	0.2	0.51	0.96	0.97	0	0.98	0	0	0	1	0.92	0.01	0.93	0	0.97	0.98	0.98	0.01	0.96	0.23	0.95	0.98	0.01	0.98	0.04	0.12	0.94	0.98	0	1	0	0.97	1	1	0	0.97	0.96	0.99	0.95	0.56	0.98	1	0	0	0.97	0	0.98	0	0.94	0.56	0.12	0.98	0.98	0.97	0	0	0.97	0.81	0.96	0.96	1	0.99	1	0	0	0.07	0.98	0.99	0.99	0	0.96	0	0.01	0.98	0	0.97	0	0.98	0.97	0.97	0.09	0.99	0.98	0	0.96	0.95	0	1	0
ch03	6.44341e+07	0	1	0.98	0.97	0.96	0.93	0.97	0.92	1	0.07	0.98	0	0	0.94	0.49	0.8	0.95	0.97	0	0.97	0	0	0	0.98	0.91	0.02	0.93	0	0.93	0.97	1	0.01	0.95	0.19	0.93	0.98	0.03	0.96	0.03	0.09	0.94	0.98	0.01	0.99	0	0.95	0.99	1	0	0.96	0.94	0.97	0.94	0.87	0.96	0.99	0	0	0.95	0	0.97	0	0.92	0.87	0.16	0.98	0.96	0.96	0	0	0.97	0.51	0.9	0.96	0.97	0.96	0.99	0	0	0.37	0.97	0.99	0.95	0	0.96	0	0.01	0.93	0	0.99	0	0.98	0.94	0.97	0.07	0.99	0.98	0	0.77	0.81	0	0.99	0
ch03	6.44395e+07	0	1	0.98	0.97	0.96	0.93	0.97	0.92	1	0.07	0.98	0	0	0.94	0.5	0.81	0.95	0.97	0	0.97	0	0	0	0.98	0.91	0.02	0.93	0	0.93	0.97	1	0.01	0.95	0.19	0.93	0.98	0.03	0.96	0.03	0.09	0.94	0.98	0.01	0.99	0	0.95	0.99	1	0	0.96	0.94	0.97	0.94	0.88	0.96	0.99	0	0	0.95	0	0.97	0	0.92	0.88	0.16	0.98	0.96	0.96	0	0	0.97	0.5	0.9	0.96	0.97	0.96	0.99	0	0	0.38	0.97	0.99	0.95	0	0.96	0	0.01	0.93	0	0.99	0	0.98	0.94	0.97	0.07	0.99	0.98	0	0.76	0.8	0	0.99	0
ch03	6.44449e+07	0	1	0.98	0.97	0.96	0.93	0.97	0.92	1	0.07	0.98	0	0	0.94	0.51	0.82	0.95	0.97	0	0.97	0	0	0	0.98	0.9	0.02	0.93	0	0.92	0.97	1	0.01	0.95	0.19	0.93	0.98	0.03	0.95	0.03	0.09	0.94	0.98	0.01	0.99	0	0.95	0.98	1	0	0.96	0.93	0.96	0.94	0.89	0.96	0.99	0	0	0.95	0	0.97	0	0.92	0.88	0.16	0.97	0.96	0.96	0	0	0.97	0.49	0.9	0.96	0.97	0.96	0.99	0	0	0.39	0.97	0.99	0.95	0	0.96	0	0.01	0.93	0	0.99	0	0.98	0.94	0.97	0.07	0.99	0.98	0	0.75	0.79	0	0.98	0
ch03	6.45075e+07	0	1	0.98	0.97	0.95	0.93	0.95	0.92	1	0.07	0.98	0	0	0.93	0.63	0.92	0.95	0.97	0	0.97	0	0	0.01	0.98	0.9	0.02	0.94	0	0.89	0.97	1	0.01	0.95	0.18	0.95	0.95	0.03	0.93	0.02	0.1	0.9	0.98	0.01	0.99	0	0.96	0.98	0.99	0	0.97	0.88	0.91	0.94	0.99	0.93	0.99	0	0	0.95	0	0.98	0	0.89	0.98	0.17	0.96	0.96	0.96	0	0	0.97	0.39	0.89	0.97	0.97	0.94	0.99	0	0	0.5	0.96	0.99	0.93	0	0.96	0	0	0.91	0.01	0.99	0	0.97	0.94	0.98	0.09	0.99	0.97	0	0.65	0.67	0	0.96	0
ch03	6.45125e+07	0	1	0.98	0.97	0.95	0.93	0.95	0.92	1	0.07	0.98	0	0	0.93	0.64	0.92	0.95	0.97	0	0.97	0	0.01	0.01	0.98	0.9	0.02	0.93	0	0.89	0.97	1	0.01	0.95	0.17	0.94	0.95	0.03	0.93	0.02	0.1	0.9	0.98	0.01	0.99	0	0.96	0.98	0.99	0	0.97	0.87	0.91	0.94	0.99	0.93	0.99	0	0	0.95	0	0.98	0	0.89	0.98	0.17	0.96	0.96	0.96	0	0	0.97	0.38	0.89	0.97	0.97	0.94	0.99	0	0	0.51	0.96	0.99	0.93	0	0.96	0	0	0.91	0.01	0.99	0	0.97	0.94	0.98	0.09	0.99	0.97	0	0.64	0.66	0	0.96	0
ch03	6.45865e+07	0	1	0.98	1	0.95	0.95	0.95	0.94	1	0.06	1	0	0	0.95	0.78	0.94	0.97	0.99	0	0.99	0	0.16	0.01	0.98	0.92	0.02	0.94	0	0.9	0.99	1	0.01	0.98	0.21	0.96	0.95	0.03	0.95	0.02	0.13	0.93	0.98	0.01	0.99	0	0.96	0.98	0.99	0	0.98	0.88	0.91	0.97	0.99	0.93	0.98	0	0	0.96	0	0.97	0	0.89	0.98	0.12	0.96	0.96	0.98	0	0	0.98	0.23	0.89	1	0.96	0.94	0.99	0	0	0.66	0.96	1	0.94	0	0.97	0	0	0.93	0.01	1	0	0.99	0.96	0.98	0.11	1	0.97	0	0.51	0.54	0	0.95	0
ch03	6.45913e+07	0	1	0.98	1	0.96	0.95	0.95	0.94	1	0.06	1	0	0	0.95	0.79	0.94	0.97	0.99	0	0.99	0	0.17	0.01	0.98	0.92	0.03	0.95	0	0.9	0.99	1	0.01	0.98	0.21	0.96	0.95	0.03	0.95	0.02	0.13	0.93	0.98	0.01	0.99	0	0.96	0.98	0.99	0	0.98	0.88	0.91	0.97	0.99	0.93	0.98	0	0	0.96	0	0.97	0	0.89	0.98	0.12	0.96	0.96	0.98	0	0	0.98	0.22	0.89	1	0.96	0.94	0.99	0	0	0.67	0.96	1	0.94	0	0.97	0	0	0.93	0.01	1	0	0.99	0.96	0.98	0.12	1	0.97	0	0.5	0.53	0	0.95	0
ch03	6.46009e+07	0	1	0.98	1	0.96	0.95	0.95	0.94	1	0.06	1	0	0	0.95	0.81	0.94	0.97	0.99	0	0.99	0	0.19	0.01	0.98	0.91	0.03	0.95	0	0.9	0.99	1	0.01	0.98	0.21	0.96	0.95	0.03	0.95	0.03	0.14	0.93	0.98	0.01	0.99	0	0.96	0.98	0.99	0	0.98	0.88	0.91	0.97	0.99	0.93	0.97	0	0	0.96	0	0.97	0	0.9	0.98	0.13	0.96	0.96	0.98	0	0	0.98	0.2	0.89	1	0.96	0.94	0.99	0	0	0.69	0.96	1	0.94	0	0.97	0	0	0.93	0.01	1	0	0.99	0.96	0.98	0.11	1	0.97	0	0.49	0.51	0	0.95	0
ch03	6.46058e+07	0	1	0.98	1	0.96	0.95	0.95	0.94	1	0.07	1	0	0	0.95	0.82	0.94	0.97	0.99	0	0.99	0	0.2	0.01	0.98	0.91	0.03	0.95	0	0.9	0.99	1	0.01	0.98	0.22	0.96	0.95	0.04	0.95	0.03	0.14	0.93	0.98	0.01	0.99	0	0.96	0.98	0.99	0	0.98	0.88	0.91	0.97	0.99	0.93	0.97	0	0	0.96	0	0.97	0	0.9	0.98	0.13	0.96	0.96	0.98	0	0	0.98	0.19	0.89	1	0.96	0.94	0.99	0	0	0.7	0.96	1	0.94	0	0.97	0	0	0.93	0.01	1	0	0.99	0.96	0.98	0.11	1	0.97	0	0.48	0.5	0	0.95	0
ch03	6.47679e+07	0	1	0.97	1	0.96	0.96	0.94	0.95	1	0.04	0.98	0	0	0.96	0.71	0.97	0.97	0.98	0	0.99	0	0.5	0.06	0.98	0.89	0.05	0.94	0.01	0.9	0.96	0.99	0	0.98	0.2	0.94	0.96	0.05	0.86	0.01	0.1	0.93	1	0.01	0.99	0	0.98	0.97	0.99	0	0.99	0.89	0.9	0.95	0.98	0.94	0.96	0	0	0.97	0	0.96	0	0.88	0.98	0.11	0.96	0.95	0.94	0	0	0.99	0.01	0.87	0.99	0.93	0.92	0.98	0	0	0.92	0.95	0.99	0.9	0	0.98	0.01	0	0.92	0.01	0.99	0	0.97	0.95	0.97	0.11	1	0.97	0	0.2	0.18	0	0.94	0
ch03	6.47725e+07	0	1	0.97	1	0.96	0.96	0.94	0.95	1	0.04	0.98	0	0	0.96	0.7	0.97	0.97	0.98	0	0.99	0	0.51	0.07	0.98	0.89	0.05	0.94	0.01	0.9	0.96	0.99	0	0.98	0.2	0.94	0.96	0.06	0.86	0.01	0.1	0.93	1	0.01	0.99	0	0.98	0.97	0.99	0	0.99	0.89	0.9	0.95	0.98	0.94	0.96	0	0	0.97	0	0.96	0	0.88	0.98	0.11	0.96	0.95	0.94	0	0	0.99	0.01	0.87	0.99	0.93	0.92	0.98	0	0	0.92	0.95	0.99	0.9	0	0.98	0.01	0	0.92	0.01	0.99	0	0.97	0.95	0.97	0.11	1	0.97	0	0.19	0.17	0	0.94	0
ch03	6.48563e+07	0	1	0.95	0.99	0.96	0.95	0.92	0.96	0.96	0.06	0.94	0	0	0.98	0.51	0.98	0.97	0.97	0	0.97	0	0.69	0.07	0.96	0.87	0.05	0.92	0.01	0.93	0.96	0.95	0.02	0.97	0.24	0.94	0.93	0.05	0.84	0.02	0.11	0.9	0.98	0	0.99	0	0.96	0.95	0.98	0	0.99	0.86	0.87	0.94	0.98	0.94	0.95	0	0	0.97	0	0.92	0	0.82	0.96	0.12	0.95	0.91	0.9	0	0	0.97	0.01	0.87	0.97	0.95	0.94	0.95	0	0	0.88	0.96	0.98	0.91	0	0.97	0.01	0	0.97	0.01	0.98	0	0.95	0.94	0.95	0.12	0.97	0.96	0	0.05	0	0	0.94	0
ch03	6.48604e+07	0	1	0.95	0.99	0.96	0.95	0.92	0.96	0.96	0.06	0.94	0	0	0.98	0.5	0.98	0.97	0.97	0	0.97	0	0.7	0.07	0.96	0.87	0.05	0.92	0.01	0.93	0.96	0.95	0.02	0.97	0.24	0.94	0.93	0.05	0.84	0.02	0.12	0.9	0.98	0	0.99	0	0.96	0.95	0.98	0	0.99	0.86	0.87	0.94	0.98	0.95	0.95	0	0	0.97	0	0.92	0	0.82	0.96	0.13	0.95	0.91	0.9	0	0	0.97	0.01	0.87	0.97	0.95	0.94	0.95	0	0	0.88	0.96	0.98	0.91	0	0.97	0.01	0	0.97	0.01	0.98	0	0.95	0.94	0.95	0.12	0.97	0.96	0	0.05	0	0	0.94	0
ch03	6.49295e+07	0	1	0.93	0.95	0.93	0.92	0.88	0.96	0.93	0.08	0.93	0	0	0.93	0.36	0.97	0.97	0.97	0	0.94	0	0.8	0.1	0.96	0.86	0.04	0.91	0.03	0.9	0.93	0.92	0.02	0.96	0.27	0.9	0.92	0.04	0.77	0.04	0.12	0.89	0.94	0.03	0.99	0.03	0.92	0.92	0.98	0	0.99	0.83	0.86	0.89	0.97	0.91	0.92	0.03	0.03	0.96	0.03	0.92	0.02	0.83	0.96	0.15	0.95	0.92	0.88	0	0.03	0.96	0.04	0.87	0.97	0.92	0.92	0.95	0.03	0.02	0.86	0.95	0.93	0.9	0.01	0.97	0.01	0	0.97	0.04	0.98	0.03	0.91	0.91	0.94	0.16	0.94	0.92	0.03	0.08	0	0.03	0.93	0.03
ch03	65298490	0	1	0.93	0.95	0.93	0.92	0.88	0.96	0.93	0.08	0.93	0	0	0.93	0.36	0.97	0.97	0.97	0	0.94	0	0.8	0.1	0.96	0.86	0.04	0.91	0.03	0.9	0.93	0.92	0.02	0.96	0.27	0.9	0.92	0.04	0.77	0.04	0.12	0.89	0.94	0.03	0.99	0.03	0.92	0.92	0.98	0	0.99	0.83	0.86	0.89	0.97	0.91	0.92	0.03	0.03	0.96	0.03	0.92	0.02	0.83	0.96	0.15	0.95	0.92	0.88	0	0.03	0.96	0.04	0.87	0.97	0.92	0.92	0.95	0.03	0.02	0.86	0.95	0.93	0.9	0.01	0.97	0.01	0	0.97	0.04	0.98	0.03	0.91	0.91	0.94	0.16	0.94	0.92	0.03	0.08	0	0.03	0.93	0.03
ch04	1	0	1	0.94	0	0	0.94	0.93	0.91	0.94	0.92	0.97	0	0	0.95	0.05	0	0.04	0.97	0	0	0.99	0	0.98	0.08	0.96	0.26	0.97	0.47	0.9	0	0.01	0.34	0.98	0.2	0.9	0.92	0	0	0	0.02	0.95	0.01	0	0	0	0.96	0.94	0.91	0.82	0.02	0.92	0.94	0	0	0	0.99	0	0.97	0.95	0	0.92	0	0	0.94	0.82	0	0.93	0.97	0.92	0.94	0.93	0	0.91	0	0.98	0.95	0	0.95	0.31	0.86	0.98	0	0.96	0.76	0.99	0.9	0	1	0.9	0	0	0	0	0.9	0.06	0	0	0.91	0.95	0.96	0	0.97	0
ch04	281626	0	1	0.94	0	0	0.94	0.93	0.91	0.94	0.92	0.97	0	0	0.95	0.05	0	0.04	0.97	0	0	0.99	0	0.98	0.08	0.96	0.26	0.97	0.47	0.9	0	0.01	0.34	0.98	0.2	0.9	0.92	0	0	0	0.02	0.95	0.01	0	0	0	0.96	0.94	0.91	0.82	0.02	0.92	0.94	0	0	0	0.99	0	0.97	0.95	0	0.92	0	0	0.94	0.82	0	0.93	0.97	0.92	0.94	0.93	0	0.91	0	0.98	0.95	0	0.95	0.31	0.86	0.98	0	0.96	0.76	0.99	0.9	0	1	0.9	0	0	0	0	0.9	0.06	0	0	0.91	0.95	0.96	0	0.97	0
ch04	343543	0	1	0.94	0	0	0.95	0.94	0.92	0.95	0.93	0.98	0	0	0.96	0.03	0	0.06	0.98	0	0	0.99	0	0.99	0.05	0.96	0.44	0.97	0.34	0.91	0	0.01	0.37	0.98	0.18	0.91	0.93	0	0	0	0.02	0.95	0	0	0	0	0.96	0.94	0.92	0.79	0.21	0.93	0.95	0	0	0	0.99	0	0.97	0.95	0	0.91	0	0	0.95	0.83	0	0.93	0.98	0.93	0.95	0.94	0	0.9	0	0.98	0.96	0	0.95	0.5	0.68	0.97	0	0.96	0.7	0.99	0.91	0	1	0.91	0	0	0	0	0.91	0.08	0	0	0.91	0.96	0.96	0	0.98	0
ch04	346126	0	1	0.94	0	0	0.96	0.94	0.92	0.95	0.93	0.99	0	0	0.96	0.03	0	0.06	0.98	0	0	0.99	0	0.99	0.06	0.97	0.45	0.97	0.34	0.91	0	0.01	0.38	0.98	0.19	0.91	0.93	0	0	0	0.02	0.95	0	0	0	0	0.96	0.94	0.92	0.79	0.22	0.93	0.95	0	0	0	1	0	0.97	0.96	0	0.91	0	0	0.95	0.83	0	0.93	0.98	0.93	0.95	0.94	0	0.9	0	0.98	0.96	0	0.95	0.51	0.67	0.97	0	0.97	0.69	0.99	0.91	0	1	0.91	0	0	0	0	0.91	0.08	0	0	0.91	0.97	0.96	0	0.98	0
ch04	363761	0	1	0.92	0	0	0.96	0.94	0.92	0.95	0.92	0.99	0	0	0.95	0.03	0	0.07	0.97	0.01	0	0.97	0	0.99	0.05	0.96	0.5	0.96	0.32	0.9	0	0.01	0.38	0.97	0.16	0.91	0.93	0	0	0	0.02	0.95	0	0	0	0	0.96	0.94	0.92	0.78	0.27	0.91	0.94	0	0	0	1	0	0.95	0.95	0	0.9	0	0	0.95	0.81	0	0.92	0.98	0.92	0.94	0.92	0	0.89	0	0.98	0.94	0	0.94	0.56	0.62	0.97	0	0.96	0.67	0.99	0.89	0	0.99	0.9	0	0.01	0	0	0.91	0.09	0	0	0.91	0.97	0.96	0	0.96	0
ch04	369370	0	1	0.92	0	0	0.96	0.94	0.92	0.95	0.92	0.99	0	0	0.95	0.03	0	0.07	0.97	0.02	0	0.97	0	0.99	0.06	0.96	0.51	0.96	0.31	0.9	0	0.01	0.39	0.97	0.16	0.91	0.93	0	0	0	0.02	0.95	0	0	0	0	0.96	0.94	0.92	0.78	0.28	0.91	0.94	0	0	0	1	0	0.94	0.95	0	0.9	0	0	0.95	0.81	0	0.92	0.98	0.92	0.94	0.92	0	0.89	0	0.98	0.94	0	0.94	0.57	0.61	0.97	0	0.96	0.67	0.98	0.88	0	0.99	0.9	0	0.02	0	0	0.91	0.08	0	0	0.91	0.97	0.96	0	0.95	0
ch04	433757	0	1	0.92	0	0	0.96	0.94	0.94	0.96	0.92	0.99	0	0	0.96	0.02	0	0.06	0.96	0.12	0	0.97	0	0.99	0.04	0.96	0.61	0.96	0.27	0.9	0	0.01	0.43	0.97	0.11	0.91	0.93	0	0	0	0.02	0.95	0	0	0	0	0.96	0.95	0.92	0.81	0.38	0.91	0.84	0	0	0	1	0	0.95	0.95	0	0.93	0	0.05	0.95	0.85	0	0.92	0.98	0.88	0.95	0.93	0	0.92	0	0.98	0.94	0	0.93	0.66	0.51	0.87	0	0.96	0.67	0.88	0.78	0	0.99	0.89	0	0.12	0	0	0.86	0.07	0	0	0.91	0.96	0.96	0	0.94	0
ch04	440140	0	1	0.92	0	0	0.96	0.94	0.94	0.96	0.92	0.99	0	0	0.96	0.03	0	0.06	0.96	0.13	0	0.97	0	0.99	0.04	0.96	0.62	0.96	0.26	0.9	0	0.01	0.43	0.97	0.12	0.91	0.93	0	0	0	0.02	0.95	0	0	0	0	0.96	0.95	0.92	0.81	0.39	0.91	0.83	0	0	0	1	0	0.95	0.95	0	0.93	0	0.06	0.95	0.85	0	0.92	0.98	0.88	0.95	0.93	0	0.92	0	0.98	0.94	0	0.93	0.67	0.5	0.86	0	0.96	0.67	0.87	0.77	0	0.99	0.89	0	0.13	0	0	0.86	0.07	0	0	0.91	0.96	0.96	0	0.94	0
ch04	489990	0	1	0.93	0	0	0.95	0.95	0.93	0.96	0.92	0.99	0	0	0.97	0.05	0	0.06	0.96	0.21	0	0.97	0	0.97	0.05	0.96	0.7	0.92	0.25	0.9	0	0.01	0.5	0.97	0.15	0.92	0.94	0	0	0	0.02	0.96	0	0	0	0	0.96	0.96	0.93	0.81	0.47	0.92	0.75	0	0	0	1	0	0.92	0.94	0	0.93	0	0.09	0.95	0.86	0	0.92	0.98	0.85	0.93	0.92	0	0.91	0	0.98	0.95	0	0.95	0.75	0.42	0.78	0	0.96	0.66	0.79	0.71	0	0.99	0.89	0	0.21	0	0	0.87	0.09	0	0	0.92	0.94	0.96	0	0.95	0
ch04	496128	0	1	0.93	0	0	0.95	0.95	0.93	0.96	0.92	0.99	0	0	0.97	0.05	0	0.06	0.96	0.22	0	0.97	0	0.97	0.05	0.96	0.71	0.93	0.25	0.9	0	0.01	0.51	0.97	0.15	0.92	0.94	0	0.01	0	0.03	0.96	0	0	0	0	0.97	0.96	0.93	0.82	0.48	0.92	0.74	0	0	0	1	0	0.92	0.94	0	0.93	0	0.1	0.95	0.86	0	0.92	0.98	0.85	0.93	0.93	0	0.91	0	0.98	0.95	0	0.95	0.76	0.41	0.77	0	0.96	0.66	0.78	0.7	0	0.99	0.89	0	0.22	0	0	0.87	0.09	0	0	0.93	0.94	0.96	0	0.95	0
ch04	508396	0	1	0.93	0	0	0.95	0.95	0.93	0.96	0.92	0.99	0	0	0.98	0.05	0	0.06	0.96	0.24	0	0.97	0	0.97	0.05	0.96	0.73	0.94	0.23	0.91	0	0.01	0.51	0.98	0.15	0.9	0.94	0	0.01	0	0.03	0.96	0	0	0	0	0.97	0.98	0.93	0.84	0.5	0.93	0.72	0	0	0	1	0	0.92	0.94	0	0.93	0	0.12	0.95	0.88	0	0.94	0.98	0.83	0.93	0.93	0	0.91	0	0.98	0.95	0	0.95	0.78	0.39	0.75	0	0.96	0.66	0.78	0.7	0	0.99	0.9	0	0.24	0	0	0.87	0.11	0	0	0.95	0.94	0.96	0	0.95	0
ch04	514537	0	1	0.93	0	0	0.95	0.95	0.93	0.96	0.92	0.99	0	0	0.98	0.06	0	0.06	0.96	0.25	0	0.97	0	0.97	0.05	0.96	0.74	0.94	0.23	0.91	0	0.01	0.51	0.98	0.15	0.9	0.94	0	0.01	0	0.03	0.96	0	0	0	0	0.97	0.98	0.93	0.85	0.51	0.93	0.71	0	0	0	1	0	0.92	0.94	0	0.93	0	0.13	0.95	0.89	0	0.94	0.98	0.83	0.93	0.93	0	0.91	0	0.98	0.95	0	0.95	0.79	0.38	0.74	0	0.96	0.67	0.77	0.69	0	0.99	0.9	0	0.25	0	0	0.87	0.11	0	0	0.95	0.94	0.96	0	0.95	0
ch04	649579	0	1	0.95	0	0	0.95	0.98	0.95	0.97	0.94	0.98	0	0	0.97	0.08	0	0.07	0.96	0.46	0	0.97	0	0.98	0.07	0.96	0.93	0.95	0.1	0.95	0	0	0.62	0.97	0.18	0.92	0.96	0	0.01	0	0.02	0.96	0	0	0	0	0.99	0.99	0.97	0.86	0.7	0.93	0.51	0	0	0	0.99	0	0.93	0.96	0	0.95	0.14	0.33	0.96	0.93	0	0.96	0.98	0.84	0.94	0.96	0	0.91	0	1	0.98	0	0.96	0.95	0.17	0.53	0	0.95	0.75	0.57	0.52	0	0.98	0.93	0	0.45	0	0	0.92	0.14	0	0	0.97	0.96	0.99	0	0.93	0
ch04	656471	0	1	0.95	0	0	0.95	0.98	0.95	0.97	0.94	0.98	0	0	0.97	0.08	0	0.07	0.96	0.47	0	0.97	0	0.98	0.07	0.96	0.94	0.95	0.1	0.95	0	0	0.63	0.97	0.18	0.92	0.96	0	0.01	0	0.02	0.96	0	0	0	0	0.99	0.99	0.97	0.86	0.71	0.93	0.5	0	0	0	0.99	0	0.93	0.96	0	0.95	0.15	0.34	0.96	0.93	0	0.96	0.98	0.84	0.94	0.96	0	0.91	0	1	0.98	0	0.96	0.95	0.16	0.52	0	0.95	0.75	0.56	0.51	0	0.98	0.93	0	0.46	0	0	0.92	0.14	0	0	0.97	0.96	0.99	0	0.93	0
ch04	663375	0	1	0.95	0	0	0.95	0.98	0.95	0.97	0.94	0.98	0	0	0.97	0.08	0	0.07	0.96	0.48	0	0.97	0	0.98	0.07	0.96	0.95	0.95	0.1	0.95	0	0	0.64	0.97	0.18	0.92	0.96	0	0.01	0	0.02	0.96	0	0	0	0	0.99	0.99	0.97	0.86	0.72	0.93	0.49	0	0	0	0.99	0	0.93	0.96	0	0.95	0.16	0.35	0.96	0.94	0	0.96	0.98	0.84	0.94	0.96	0	0.91	0	1	0.98	0	0.96	0.95	0.15	0.51	0	0.95	0.75	0.55	0.5	0	0.98	0.93	0	0.47	0	0	0.92	0.14	0	0	0.97	0.96	0.99	0	0.93	0
ch04	670285	0	1	0.95	0	0	0.95	0.98	0.95	0.97	0.94	0.98	0	0	0.97	0.08	0	0.07	0.96	0.49	0	0.97	0	0.98	0.07	0.96	0.96	0.95	0.1	0.95	0	0	0.65	0.97	0.18	0.92	0.96	0	0.01	0	0.02	0.96	0	0	0	0	0.99	0.99	0.97	0.86	0.73	0.93	0.48	0	0	0	0.99	0	0.93	0.96	0	0.95	0.17	0.36	0.96	0.95	0	0.96	0.98	0.84	0.94	0.96	0	0.91	0	1	0.98	0	0.96	0.95	0.14	0.5	0	0.95	0.76	0.54	0.5	0	0.98	0.93	0	0.48	0	0	0.92	0.13	0	0	0.97	0.96	0.99	0	0.93	0
ch04	677196	0	1	0.95	0	0	0.95	0.99	0.95	0.97	0.94	0.98	0	0	0.97	0.08	0	0.07	0.96	0.5	0	0.97	0	0.98	0.07	0.96	0.97	0.95	0.11	0.95	0	0	0.66	0.97	0.18	0.92	0.96	0	0.01	0	0.02	0.96	0	0	0	0	0.99	0.99	0.97	0.86	0.74	0.93	0.47	0	0	0	0.99	0	0.93	0.96	0	0.95	0.18	0.37	0.96	0.95	0	0.96	0.98	0.84	0.94	0.96	0	0.91	0	1	0.98	0	0.96	0.95	0.13	0.49	0	0.95	0.77	0.53	0.49	0	0.98	0.93	0	0.49	0	0	0.92	0.13	0	0	0.97	0.96	0.99	0	0.93	0
ch04	684016	0	1	0.95	0	0	0.95	0.99	0.95	0.97	0.94	0.98	0	0	0.97	0.08	0	0.06	0.96	0.51	0	0.97	0	0.98	0.07	0.96	0.97	0.95	0.1	0.95	0	0	0.66	0.97	0.18	0.92	0.96	0	0.01	0	0.02	0.96	0	0	0	0	0.99	0.99	0.97	0.86	0.75	0.93	0.46	0	0	0	0.99	0	0.93	0.96	0	0.95	0.19	0.38	0.96	0.95	0	0.96	0.98	0.84	0.94	0.96	0	0.91	0	1	0.98	0	0.96	0.95	0.12	0.48	0	0.95	0.77	0.52	0.48	0	0.98	0.93	0	0.5	0	0	0.92	0.13	0	0	0.97	0.96	0.99	0	0.93	0
ch04	690851	0	1	0.95	0	0	0.94	0.99	0.95	0.97	0.93	0.98	0	0	0.96	0.08	0	0.06	0.96	0.52	0	0.97	0	0.98	0.07	0.96	0.98	0.95	0.09	0.95	0	0	0.66	0.97	0.17	0.91	0.96	0	0.01	0	0.02	0.96	0	0	0	0	0.98	0.98	0.97	0.85	0.76	0.92	0.45	0	0	0	0.98	0	0.92	0.95	0	0.94	0.19	0.38	0.96	0.94	0	0.96	0.98	0.83	0.94	0.95	0	0.9	0	0.99	0.97	0	0.96	0.95	0.11	0.47	0	0.94	0.76	0.51	0.47	0	0.98	0.93	0	0.51	0	0	0.91	0.13	0	0	0.97	0.96	0.99	0	0.93	0
ch04	697685	0	1	0.95	0	0	0.93	0.99	0.95	0.97	0.93	0.98	0	0	0.95	0.08	0	0.05	0.96	0.53	0	0.97	0	0.98	0.07	0.96	0.99	0.95	0.08	0.95	0	0	0.67	0.97	0.17	0.9	0.96	0	0.01	0	0.02	0.96	0	0	0	0	0.98	0.97	0.97	0.84	0.77	0.91	0.44	0	0	0	0.97	0	0.92	0.94	0	0.93	0.2	0.39	0.96	0.93	0	0.96	0.98	0.82	0.94	0.95	0	0.89	0	0.98	0.96	0	0.96	0.95	0.1	0.46	0	0.93	0.75	0.5	0.46	0	0.98	0.93	0	0.52	0	0	0.9	0.13	0	0	0.97	0.96	0.99	0	0.93	0
ch04	776871	0	1	0.95	0	0	0.94	0.99	0.96	0.98	0.94	0.99	0.01	0	0.94	0.09	0.01	0.04	0.97	0.64	0	0.97	0	0.98	0.08	0.96	0.99	0.95	0.08	0.96	0.01	0	0.74	0.97	0.18	0.89	0.96	0	0.01	0	0.02	0.97	0	0	0.01	0	0.98	0.97	0.97	0.83	0.89	0.92	0.34	0	0	0	0.96	0	0.91	0.95	0.01	0.95	0.3	0.5	0.96	0.93	0	0.97	0.99	0.81	0.95	0.94	0	0.88	0	0.96	0.95	0	0.96	0.95	0	0.35	0	0.91	0.72	0.38	0.34	0	0.98	0.94	0	0.63	0.01	0	0.89	0.14	0	0	0.97	0.94	0.99	0	0.94	0.01
ch04	783002	0	1	0.95	0	0	0.94	0.99	0.96	0.98	0.94	0.99	0.01	0	0.93	0.09	0.01	0.04	0.97	0.65	0	0.97	0	0.98	0.08	0.96	0.99	0.95	0.08	0.96	0.01	0	0.74	0.97	0.19	0.88	0.96	0	0.01	0	0.02	0.97	0	0	0.01	0	0.97	0.97	0.97	0.82	0.9	0.93	0.33	0	0	0	0.96	0	0.9	0.95	0.01	0.94	0.31	0.51	0.96	0.93	0	0.97	0.99	0.81	0.95	0.94	0	0.88	0	0.96	0.94	0	0.96	0.95	0	0.34	0	0.91	0.72	0.37	0.33	0	0.98	0.95	0	0.64	0.01	0	0.89	0.15	0	0	0.97	0.94	0.99	0	0.94	0.02
ch04	909501	0	1	0.95	0	0	0.93	0.99	0.96	0.97	0.95	0.98	0.01	0	0.91	0.09	0.03	0.04	0.97	0.83	0	0.95	0	0.98	0.11	0.97	0.98	0.93	0.09	0.95	0.01	0	0.87	0.97	0.21	0.88	0.94	0	0.01	0	0.06	0.95	0.04	0	0.01	0	0.96	0.95	0.99	0.82	0.95	0.95	0.16	0	0	0	0.95	0	0.9	0.95	0.01	0.92	0.5	0.7	0.97	0.92	0	0.97	0.98	0.83	0.93	0.93	0	0.87	0	0.94	0.91	0	0.94	0.95	0	0.16	0	0.9	0.66	0.18	0.15	0	0.96	0.93	0	0.83	0.01	0.01	0.87	0.16	0	0	0.94	0.94	1	0	0.92	0.02
ch04	916232	0	1	0.95	0	0	0.93	0.99	0.96	0.97	0.95	0.98	0.01	0	0.91	0.1	0.03	0.04	0.97	0.84	0	0.95	0	0.98	0.11	0.97	0.98	0.93	0.09	0.95	0.01	0	0.88	0.97	0.21	0.88	0.94	0	0.01	0	0.06	0.95	0.05	0	0.01	0	0.96	0.95	0.99	0.83	0.95	0.95	0.15	0	0	0	0.95	0	0.9	0.95	0.01	0.93	0.51	0.71	0.97	0.92	0	0.97	0.98	0.83	0.93	0.93	0	0.88	0	0.94	0.91	0	0.94	0.95	0	0.16	0	0.9	0.66	0.17	0.14	0	0.96	0.93	0	0.84	0.01	0.01	0.87	0.15	0	0	0.94	0.94	1	0	0.92	0.02
ch04	1.12904e+06	0	1	0.98	0	0	0.93	0.99	0.97	0.97	0.97	0.98	0.01	0	0.91	0.12	0.03	0.05	0.99	0.97	0	0.96	0	1	0.1	0.99	0.98	0.96	0.1	0.98	0.01	0	0.94	0.98	0.44	0.88	0.94	0	0	0	0.08	0.96	0.5	0.01	0.01	0	0.93	0.94	0.98	0.79	0.94	0.96	0	0	0	0	0.95	0	0.95	0.96	0.01	0.91	0.95	0.96	0.96	0.94	0	0.97	0.97	0.92	0.95	0.96	0	0.9	0	0.94	0.91	0	0.96	0.95	0	0	0	0.89	0.68	0.01	0.02	0	0.97	0.95	0	0.99	0.01	0.01	0.88	0.13	0.04	0	0.93	0.93	1	0	0.96	0.02
ch04	1.13271e+06	0	1	0.98	0	0	0.93	0.99	0.97	0.97	0.97	0.98	0.01	0	0.91	0.12	0.03	0.05	0.99	0.97	0	0.96	0	1	0.09	0.99	0.98	0.95	0.1	0.98	0.01	0	0.94	0.98	0.45	0.88	0.94	0	0	0	0.08	0.96	0.51	0.01	0.01	0	0.93	0.94	0.98	0.78	0.94	0.96	0	0	0	0	0.95	0	0.95	0.95	0.01	0.91	0.95	0.96	0.96	0.94	0	0.96	0.97	0.91	0.94	0.95	0	0.9	0	0.93	0.91	0	0.96	0.95	0	0	0	0.88	0.67	0.01	0.01	0	0.97	0.95	0	0.99	0.01	0.01	0.88	0.14	0.04	0	0.93	0.92	1	0	0.96	0.02
ch04	1.15259e+06	0	1	0.98	0	0	0.93	0.99	0.98	0.98	0.98	0.99	0.01	0	0.92	0.14	0.03	0.05	1	0.97	0	0.96	0	1	0.1	0.99	0.98	0.95	0.11	0.99	0.01	0	0.96	0.99	0.5	0.89	0.96	0	0	0	0.08	0.97	0.57	0.01	0.01	0	0.93	0.95	0.98	0.78	0.96	0.97	0	0	0	0	0.96	0	0.95	0.96	0.01	0.91	0.94	0.97	0.98	0.95	0	0.98	0.98	0.91	0.94	0.95	0	0.92	0	0.93	0.91	0	0.96	0.96	0	0	0	0.88	0.66	0.01	0.01	0	0.97	0.97	0	0.99	0.01	0.01	0.89	0.15	0.04	0	0.95	0.92	1	0	0.97	0.02
ch04	1155950	0	1	0.98	0	0	0.93	0.99	0.98	0.98	0.98	0.99	0.01	0	0.92	0.14	0.03	0.04	1	0.97	0	0.96	0	1	0.1	0.99	0.98	0.95	0.11	0.99	0.01	0	0.96	0.99	0.51	0.89	0.96	0	0	0	0.08	0.97	0.58	0.01	0.01	0	0.93	0.95	0.98	0.78	0.96	0.97	0	0	0	0	0.96	0	0.95	0.96	0.01	0.91	0.94	0.97	0.98	0.95	0	0.98	0.98	0.91	0.94	0.95	0	0.92	0	0.93	0.91	0	0.96	0.96	0	0	0	0.88	0.66	0.01	0.01	0	0.97	0.97	0	0.99	0.01	0.01	0.89	0.15	0.04	0	0.95	0.92	1	0	0.97	0.02
ch04	1.3899e+06	0	1	0.98	0	0	0.99	0.94	0.93	0.98	0.95	0.95	0	0	0.76	0.12	0	0.07	0.97	0.97	0	0.98	0	0.98	0.06	0.98	0.99	0.95	0.07	0.94	0	0	0.97	0.95	0.67	0.97	0.96	0.5	0	0	0.06	0.97	0.99	0	0	0.22	0.98	0.98	0.92	0.83	0.98	0.97	0	0	0	0	1	0	0.94	0.95	0	0.97	0.94	0.98	1	0.96	0	0.94	0.98	0.94	0.95	0.94	0	0.93	0	0.96	0.97	0	0.98	1	0	0	0	0.94	0.8	0	0.04	0	0.94	0.95	0	0.95	0.22	0.22	0.93	0.14	0.02	0	0.96	0.92	0.98	0	0.92	0
ch04	1.39343e+06	0	1	0.98	0	0	0.98	0.93	0.92	0.98	0.94	0.95	0	0	0.75	0.12	0	0.08	0.97	0.97	0	0.98	0	0.97	0.06	0.98	0.99	0.95	0.07	0.93	0	0	0.97	0.95	0.66	0.98	0.96	0.51	0	0	0.05	0.96	0.99	0	0	0.23	0.97	0.98	0.91	0.83	0.98	0.97	0	0	0	0	1	0	0.93	0.95	0	0.97	0.94	0.97	1	0.95	0	0.93	0.97	0.94	0.95	0.94	0	0.92	0	0.96	0.97	0	0.97	1	0	0	0	0.94	0.79	0	0.04	0	0.94	0.95	0	0.95	0.23	0.22	0.93	0.14	0.02	0	0.97	0.92	0.98	0	0.92	0
ch04	1.46021e+06	0	1	0.98	0	0	0.98	0.93	0.92	0.98	0.78	0.95	0	0	0.58	0.15	0	0.25	0.97	0.97	0	0.98	0	0.97	0.06	0.98	0.99	0.95	0.08	0.93	0	0	0.97	0.95	0.51	0.98	0.96	0.68	0	0	0.05	0.96	0.98	0	0	0.4	0.92	0.98	0.82	0.83	0.98	0.97	0	0	0	0	1	0	0.93	0.95	0	0.97	0.93	0.97	1	0.95	0	0.93	0.97	0.93	0.95	0.94	0	0.92	0	0.96	0.97	0	0.97	1	0	0	0	0.94	0.79	0	0.04	0	0.94	0.95	0	0.94	0.4	0.39	0.94	0.17	0.02	0	0.97	0.92	0.98	0	0.92	0
ch04	1.46433e+06	0	1	0.98	0	0	0.98	0.93	0.92	0.98	0.77	0.95	0	0	0.57	0.15	0	0.26	0.97	0.97	0	0.98	0	0.97	0.06	0.98	0.99	0.95	0.08	0.93	0	0	0.97	0.95	0.5	0.98	0.96	0.69	0	0	0.05	0.96	0.98	0	0	0.41	0.91	0.98	0.82	0.82	0.98	0.97	0	0	0	0	1	0	0.93	0.95	0	0.97	0.93	0.97	1	0.95	0	0.93	0.97	0.93	0.95	0.94	0	0.92	0	0.96	0.97	0	0.97	1	0	0	0	0.94	0.79	0	0.04	0	0.94	0.95	0	0.94	0.41	0.4	0.94	0.18	0.02	0	0.97	0.92	0.98	0	0.92	0
ch04	1.49107e+06	0	1	0.98	0	0	0.98	0.93	0.91	0.97	0.71	0.95	0	0	0.51	0.13	0	0.32	0.97	0.97	0	0.98	0	0.97	0.05	0.98	0.99	0.96	0.08	0.93	0	0	0.97	0.95	0.46	0.97	0.96	0.75	0	0	0.04	0.96	0.98	0	0	0.47	0.85	0.98	0.82	0.84	0.98	0.97	0	0	0	0	1	0	0.93	0.96	0	0.97	0.94	0.96	1	0.94	0	0.93	0.97	0.94	0.96	0.95	0	0.89	0	0.96	0.97	0	0.97	1	0	0	0	0.93	0.83	0	0.04	0	0.94	0.95	0	0.94	0.47	0.45	0.94	0.14	0.02	0	0.97	0.92	0.98	0	0.92	0
ch04	1.49568e+06	0	1	0.98	0	0	0.98	0.93	0.91	0.97	0.7	0.95	0	0	0.5	0.13	0	0.33	0.97	0.97	0	0.98	0	0.97	0.05	0.98	0.99	0.96	0.08	0.93	0	0	0.97	0.95	0.45	0.97	0.96	0.76	0	0	0.04	0.96	0.98	0	0	0.48	0.84	0.98	0.82	0.83	0.98	0.97	0	0	0	0	1	0	0.93	0.96	0	0.97	0.95	0.96	1	0.94	0	0.93	0.97	0.94	0.96	0.95	0	0.89	0	0.96	0.97	0	0.97	1	0	0	0	0.93	0.83	0	0.04	0	0.94	0.95	0	0.94	0.48	0.46	0.94	0.15	0.02	0	0.97	0.92	0.98	0	0.92	0
ch04	1.50482e+06	0	1	0.98	0	0	0.98	0.93	0.91	0.97	0.68	0.95	0	0	0.48	0.13	0	0.35	0.97	0.97	0	0.98	0	0.97	0.05	0.98	0.99	0.96	0.07	0.93	0	0	0.97	0.95	0.45	0.97	0.96	0.78	0	0	0.05	0.96	0.98	0	0	0.5	0.82	0.98	0.82	0.83	0.98	0.97	0	0	0	0	1	0	0.93	0.96	0	0.97	0.95	0.96	1	0.94	0	0.93	0.97	0.94	0.96	0.95	0	0.89	0	0.96	0.97	0	0.97	1	0	0	0	0.93	0.84	0	0.04	0	0.94	0.95	0	0.94	0.5	0.48	0.94	0.15	0.02	0	0.97	0.92	0.98	0	0.92	0
ch04	1.50939e+06	0	1	0.98	0	0	0.98	0.93	0.91	0.97	0.67	0.95	0	0	0.47	0.13	0	0.36	0.97	0.97	0	0.98	0	0.97	0.05	0.98	0.99	0.96	0.07	0.93	0	0	0.97	0.95	0.45	0.97	0.96	0.79	0	0	0.05	0.96	0.98	0	0	0.51	0.81	0.98	0.82	0.83	0.98	0.97	0	0	0	0	1	0	0.93	0.96	0	0.97	0.95	0.96	1	0.94	0	0.93	0.97	0.94	0.96	0.95	0	0.89	0	0.96	0.97	0	0.97	1	0	0	0	0.93	0.84	0	0.04	0	0.94	0.95	0	0.94	0.51	0.49	0.94	0.15	0.02	0	0.97	0.92	0.98	0	0.92	0
ch04	1.514e+06	0	1	0.98	0	0	0.98	0.93	0.92	0.97	0.66	0.95	0.01	0	0.46	0.14	0	0.37	0.97	0.97	0	0.98	0	0.97	0.06	0.98	0.99	0.96	0.07	0.93	0	0	0.98	0.95	0.45	0.97	0.96	0.8	0	0	0.06	0.96	0.98	0	0	0.52	0.81	0.99	0.82	0.83	0.99	0.97	0	0	0	0	1	0	0.94	0.97	0	0.98	0.95	0.96	1	0.94	0	0.94	0.97	0.94	0.97	0.96	0	0.89	0	0.97	0.97	0	0.97	1	0	0	0	0.93	0.85	0.01	0.04	0	0.94	0.95	0	0.94	0.52	0.5	0.94	0.15	0.02	0	0.97	0.92	0.98	0	0.92	0
ch04	1.51862e+06	0	1	0.98	0	0	0.99	0.93	0.92	0.97	0.66	0.95	0.02	0	0.45	0.15	0	0.38	0.97	0.97	0	0.99	0	0.97	0.06	0.98	0.99	0.96	0.07	0.93	0	0	0.98	0.96	0.45	0.97	0.96	0.81	0	0	0.06	0.96	0.98	0	0	0.53	0.8	0.99	0.82	0.84	0.99	0.97	0	0	0	0	1	0	0.95	0.97	0	0.99	0.95	0.96	1	0.95	0	0.95	0.97	0.94	0.97	0.96	0	0.9	0	0.97	0.97	0	0.97	1	0	0	0	0.94	0.86	0.01	0.04	0	0.94	0.95	0	0.94	0.53	0.51	0.94	0.15	0.02	0	0.97	0.92	0.98	0	0.92	0
ch04	1.58668e+06	0	1	0.95	0	0	0.99	0.9	0.91	0.97	0.54	0.94	0.12	0	0.33	0.13	0	0.5	0.98	0.93	0	0.97	0	0.97	0.06	0.97	0.97	0.95	0.05	0.91	0	0	0.95	0.94	0.34	0.97	0.96	0.92	0	0	0.06	0.93	0.98	0	0	0.64	0.68	0.99	0.73	0.8	0.99	0.95	0	0	0	0	0.97	0	0.93	0.93	0	0.96	0.93	0.94	0.98	0.93	0	0.92	0.9	0.93	0.95	0.95	0	0.86	0	0.94	0.96	0	0.95	0.97	0	0	0	0.9	0.84	0.01	0.02	0	0.95	0.95	0	0.92	0.65	0.62	0.92	0.15	0.02	0	0.96	0.92	0.97	0	0.87	0
ch04	1.59353e+06	0	1	0.95	0	0	0.99	0.9	0.91	0.97	0.53	0.94	0.13	0	0.32	0.13	0	0.51	0.98	0.93	0	0.96	0	0.97	0.06	0.96	0.97	0.94	0.05	0.9	0	0	0.95	0.94	0.33	0.97	0.96	0.93	0	0	0.06	0.93	0.98	0	0	0.65	0.67	0.99	0.73	0.8	0.99	0.95	0	0	0	0	0.97	0	0.92	0.93	0	0.96	0.92	0.93	0.98	0.92	0	0.92	0.89	0.93	0.95	0.94	0	0.85	0	0.94	0.96	0	0.95	0.97	0	0	0	0.9	0.83	0.01	0.02	0	0.95	0.95	0	0.92	0.66	0.63	0.92	0.15	0.02	0	0.96	0.92	0.97	0	0.87	0
ch04	1.60729e+06	0	1	0.95	0	0	0.98	0.9	0.9	0.97	0.51	0.94	0.15	0	0.3	0.13	0	0.53	0.98	0.93	0	0.96	0	0.97	0.06	0.96	0.97	0.92	0.05	0.89	0	0	0.95	0.94	0.31	0.97	0.96	0.95	0	0	0.06	0.93	0.98	0	0	0.67	0.65	0.99	0.73	0.78	0.99	0.93	0	0	0	0	0.97	0	0.92	0.93	0	0.96	0.91	0.93	0.97	0.9	0	0.92	0.87	0.93	0.94	0.94	0	0.84	0	0.94	0.96	0	0.93	0.97	0	0	0	0.89	0.81	0.01	0.02	0	0.95	0.95	0	0.91	0.68	0.64	0.92	0.15	0.02	0	0.96	0.92	0.97	0	0.87	0
ch04	1.61416e+06	0	1	0.95	0	0	0.98	0.9	0.9	0.97	0.5	0.94	0.16	0	0.29	0.14	0	0.54	0.98	0.93	0	0.96	0	0.97	0.06	0.96	0.97	0.91	0.05	0.89	0	0	0.95	0.94	0.3	0.96	0.96	0.96	0	0	0.06	0.93	0.98	0	0	0.68	0.64	0.99	0.73	0.78	0.99	0.93	0	0	0	0	0.97	0	0.92	0.93	0	0.96	0.91	0.93	0.97	0.9	0	0.92	0.86	0.93	0.94	0.94	0	0.84	0	0.94	0.96	0	0.93	0.97	0	0	0	0.89	0.8	0.01	0.02	0	0.95	0.95	0	0.91	0.69	0.65	0.92	0.15	0.02	0	0.96	0.92	0.97	0	0.87	0
ch04	1.69567e+06	0	1	0.97	0	0	0.98	0.93	0.91	0.98	0.4	0.96	0.25	0	0.17	0.15	0.01	0.65	0.98	0.95	0	0.94	0	0.99	0.08	0.96	0.98	0.79	0.06	0.9	0	0	0.94	0.94	0.22	0.95	0.97	0.96	0	0	0.03	0.92	0.98	0	0	0.8	0.51	1	0.68	0.78	0.99	0.94	0	0	0	0	0.97	0	0.93	0.96	0	0.97	0.9	0.94	0.96	0.89	0	0.93	0.74	0.94	0.94	0.94	0	0.84	0	0.96	0.94	0	0.93	0.96	0	0	0	0.88	0.71	0.01	0.02	0	0.95	0.96	0	0.91	0.81	0.78	0.92	0.13	0.02	0	0.97	0.95	0.97	0	0.88	0
ch04	1.70182e+06	0	1	0.97	0	0	0.98	0.93	0.91	0.98	0.39	0.96	0.26	0	0.16	0.15	0.01	0.66	0.98	0.95	0	0.94	0	0.99	0.09	0.96	0.98	0.78	0.06	0.9	0	0	0.94	0.94	0.22	0.95	0.97	0.96	0	0	0.03	0.92	0.98	0	0.01	0.81	0.5	1	0.67	0.78	0.99	0.94	0	0	0	0	0.97	0	0.93	0.96	0	0.97	0.89	0.94	0.96	0.88	0	0.93	0.73	0.94	0.94	0.94	0	0.84	0	0.96	0.94	0	0.93	0.96	0	0	0	0.88	0.7	0.01	0.02	0	0.95	0.96	0	0.91	0.82	0.79	0.92	0.13	0.02	0	0.97	0.95	0.97	0	0.88	0
ch04	1.85774e+06	0	1	0.75	0	0	0.98	0.93	0.91	0.96	0.18	0.98	0.45	0	0	0.12	0.01	0.89	0.98	0.96	0	0.93	0	0.97	0.1	0.98	0.96	0.58	0.05	0.92	0	0	0.91	0.98	0.17	0.96	0.98	0.95	0	0	0.03	0.93	0.97	0	0.01	0.96	0.28	0.99	0.62	0.82	0.99	0.93	0	0	0	0	0.96	0	0.92	0.93	0	0.93	0.88	0.92	0.95	0.86	0.17	0.91	0.51	0.91	0.91	0.93	0	0.85	0	0.96	0.97	0	0.93	0.93	0	0	0	0.87	0.52	0.03	0	0	0.99	0.99	0	0.9	0.97	0.95	0.91	0.23	0.02	0	0.98	0.98	0.97	0	0.91	0
ch04	1.86406e+06	0	1	0.74	0	0	0.98	0.93	0.91	0.96	0.17	0.98	0.46	0	0	0.12	0.01	0.9	0.98	0.96	0	0.93	0	0.97	0.1	0.98	0.96	0.57	0.05	0.92	0	0	0.91	0.98	0.16	0.96	0.98	0.95	0	0	0.03	0.93	0.97	0	0.01	0.96	0.27	0.99	0.62	0.82	0.99	0.93	0	0	0	0	0.96	0	0.92	0.93	0	0.93	0.88	0.92	0.95	0.86	0.18	0.91	0.5	0.91	0.91	0.93	0	0.85	0	0.96	0.97	0	0.93	0.93	0	0	0	0.87	0.51	0.03	0	0	0.99	0.99	0	0.9	0.97	0.95	0.91	0.24	0.01	0	0.98	0.98	0.97	0	0.91	0
ch04	1.87038e+06	0	1	0.73	0	0	0.98	0.93	0.91	0.95	0.16	0.98	0.46	0	0	0.12	0.01	0.9	0.98	0.96	0	0.92	0	0.97	0.1	0.98	0.96	0.56	0.05	0.92	0	0	0.91	0.97	0.15	0.96	0.98	0.95	0	0	0.03	0.93	0.97	0	0.01	0.96	0.26	0.99	0.61	0.83	0.98	0.93	0	0	0	0	0.96	0	0.92	0.92	0	0.93	0.88	0.92	0.95	0.86	0.19	0.91	0.49	0.91	0.9	0.92	0	0.86	0	0.96	0.96	0	0.93	0.93	0	0	0	0.87	0.51	0.04	0	0	0.99	0.99	0	0.9	0.97	0.95	0.91	0.24	0.01	0	0.97	0.97	0.97	0	0.91	0
ch04	1.87662e+06	0	1	0.72	0	0	0.98	0.93	0.91	0.95	0.15	0.98	0.47	0	0	0.12	0.01	0.9	0.98	0.96	0	0.92	0	0.97	0.11	0.98	0.96	0.55	0.06	0.92	0	0	0.91	0.97	0.15	0.96	0.98	0.95	0	0	0.03	0.93	0.97	0	0.01	0.96	0.25	0.99	0.61	0.82	0.98	0.93	0	0	0	0	0.96	0	0.92	0.92	0	0.92	0.88	0.92	0.95	0.85	0.2	0.91	0.48	0.91	0.9	0.91	0	0.85	0	0.95	0.96	0	0.93	0.93	0	0	0	0.87	0.5	0.04	0	0	0.99	0.99	0	0.89	0.97	0.95	0.91	0.24	0.01	0	0.97	0.97	0.97	0	0.91	0
ch04	1.8954e+06	0	1	0.69	0	0	0.98	0.93	0.91	0.95	0.12	0.98	0.5	0	0	0.12	0.01	0.93	0.98	0.96	0	0.92	0	0.97	0.11	0.98	0.96	0.52	0.06	0.92	0	0	0.91	0.97	0.14	0.96	0.98	0.95	0	0	0.03	0.93	0.97	0	0.01	0.96	0.22	0.99	0.64	0.82	0.98	0.93	0	0	0	0	0.96	0	0.92	0.92	0	0.92	0.88	0.92	0.95	0.85	0.23	0.91	0.45	0.91	0.9	0.91	0	0.85	0	0.95	0.96	0	0.93	0.93	0	0	0	0.87	0.47	0.04	0	0	0.99	0.99	0	0.89	0.97	0.95	0.91	0.27	0.01	0	0.97	0.97	0.97	0	0.91	0
ch04	1.90166e+06	0	1	0.68	0	0	0.98	0.93	0.91	0.95	0.11	0.98	0.51	0	0	0.12	0.01	0.94	0.98	0.96	0	0.92	0	0.97	0.11	0.98	0.96	0.51	0.06	0.91	0	0	0.91	0.97	0.14	0.96	0.98	0.95	0	0	0.03	0.93	0.97	0	0.01	0.96	0.21	0.99	0.64	0.81	0.98	0.93	0	0	0	0	0.96	0	0.92	0.92	0	0.92	0.88	0.92	0.95	0.85	0.24	0.91	0.44	0.91	0.9	0.91	0	0.85	0	0.95	0.96	0	0.93	0.93	0	0	0	0.86	0.46	0.04	0	0	0.99	0.99	0	0.89	0.97	0.95	0.91	0.28	0.01	0	0.97	0.97	0.97	0	0.91	0
ch04	1.90792e+06	0	1	0.67	0	0	0.98	0.93	0.91	0.95	0.1	0.98	0.52	0	0	0.12	0.01	0.95	0.98	0.96	0	0.92	0	0.97	0.11	0.98	0.96	0.5	0.06	0.91	0	0	0.91	0.97	0.14	0.96	0.98	0.95	0	0	0.03	0.93	0.97	0	0.01	0.96	0.2	0.99	0.64	0.81	0.98	0.93	0	0	0	0	0.96	0	0.92	0.92	0	0.92	0.87	0.92	0.95	0.85	0.25	0.91	0.43	0.91	0.9	0.91	0	0.84	0	0.95	0.96	0	0.93	0.93	0	0	0	0.86	0.45	0.04	0	0	0.99	0.99	0	0.89	0.97	0.95	0.91	0.28	0.01	0	0.97	0.97	0.97	0	0.91	0
ch04	2.00806e+06	0	1	0.51	0	0	0.98	0.94	0.92	0.95	0.01	0.98	0.68	0	0	0.15	0.03	0.96	0.98	0.96	0	0.92	0	0.98	0.12	0.98	0.96	0.34	0.06	0.92	0	0	0.9	0.97	0.17	0.95	0.98	0.95	0	0	0.03	0.95	0.97	0	0.01	0.95	0.05	0.98	0.67	0.79	0.98	0.93	0	0	0	0	0.95	0	0.93	0.92	0	0.92	0.87	0.93	0.95	0.85	0.41	0.92	0.28	0.92	0.89	0.91	0	0.83	0.01	0.93	0.96	0	0.93	0.93	0	0	0	0.85	0.31	0.05	0	0	0.99	0.99	0	0.9	0.97	0.96	0.89	0.43	0	0	0.97	0.97	0.97	0	0.91	0
ch04	2.01405e+06	0	1	0.5	0	0	0.98	0.94	0.92	0.95	0.01	0.98	0.69	0	0	0.16	0.03	0.96	0.98	0.96	0	0.92	0	0.98	0.13	0.98	0.96	0.33	0.06	0.92	0	0	0.9	0.97	0.17	0.95	0.98	0.95	0	0	0.03	0.95	0.97	0	0.01	0.95	0.04	0.98	0.68	0.78	0.98	0.93	0	0	0	0	0.95	0	0.93	0.92	0	0.92	0.87	0.93	0.95	0.85	0.42	0.92	0.27	0.92	0.89	0.91	0.01	0.83	0.01	0.93	0.96	0	0.93	0.93	0	0	0	0.85	0.3	0.05	0	0	0.99	0.99	0	0.9	0.97	0.96	0.89	0.44	0	0	0.97	0.97	0.97	0	0.91	0
ch04	2.06152e+06	0	1	0.42	0	0	0.98	0.94	0.92	0.95	0.02	0.98	0.76	0	0	0.12	0.03	0.96	0.98	0.96	0	0.92	0	0.98	0.14	0.98	0.96	0.25	0.05	0.92	0	0	0.9	0.97	0.19	0.95	0.98	0.95	0	0	0.06	0.95	0.98	0	0.01	0.95	0	0.98	0.69	0.77	0.98	0.93	0	0	0	0	0.95	0	0.92	0.92	0	0.92	0.86	0.92	0.95	0.84	0.5	0.92	0.19	0.93	0.87	0.9	0.02	0.82	0.01	0.93	0.96	0	0.93	0.93	0	0	0	0.85	0.22	0.05	0	0	0.99	0.99	0	0.91	0.97	0.96	0.89	0.5	0	0	0.97	0.97	0.97	0	0.91	0
ch04	2.06732e+06	0	1	0.41	0	0	0.98	0.94	0.92	0.95	0.02	0.98	0.77	0	0	0.12	0.03	0.96	0.98	0.96	0	0.92	0	0.98	0.14	0.98	0.96	0.24	0.05	0.92	0	0	0.9	0.97	0.2	0.95	0.98	0.95	0	0	0.06	0.95	0.98	0	0.01	0.95	0	0.98	0.7	0.77	0.98	0.93	0	0	0	0	0.95	0	0.91	0.92	0	0.92	0.86	0.92	0.95	0.84	0.51	0.92	0.18	0.93	0.87	0.9	0.02	0.82	0.01	0.93	0.96	0	0.93	0.93	0	0	0	0.85	0.21	0.05	0	0	0.99	0.99	0	0.91	0.97	0.96	0.89	0.5	0	0	0.97	0.97	0.97	0	0.91	0
ch04	2.07315e+06	0	1	0.4	0	0	0.98	0.94	0.92	0.95	0.02	0.98	0.78	0	0	0.12	0.03	0.96	0.98	0.96	0	0.92	0	0.98	0.14	0.98	0.96	0.23	0.05	0.92	0	0	0.9	0.97	0.2	0.95	0.98	0.95	0	0	0.06	0.95	0.98	0	0.01	0.95	0	0.98	0.7	0.77	0.98	0.93	0	0	0	0	0.95	0	0.91	0.92	0	0.92	0.86	0.92	0.95	0.84	0.52	0.92	0.17	0.93	0.86	0.9	0.02	0.82	0.01	0.93	0.96	0	0.93	0.93	0	0	0	0.85	0.2	0.05	0	0	0.99	0.99	0	0.91	0.97	0.96	0.89	0.5	0	0	0.97	0.97	0.97	0	0.91	0
ch04	2.07896e+06	0	1	0.39	0	0	0.98	0.94	0.92	0.95	0.02	0.98	0.79	0	0	0.12	0.03	0.96	0.98	0.96	0	0.92	0	0.98	0.14	0.98	0.96	0.22	0.06	0.92	0	0	0.9	0.97	0.19	0.95	0.98	0.95	0	0	0.06	0.95	0.98	0	0.01	0.95	0	0.98	0.7	0.76	0.98	0.93	0	0	0	0	0.95	0	0.91	0.92	0	0.92	0.86	0.92	0.95	0.84	0.53	0.92	0.16	0.93	0.86	0.9	0.02	0.83	0.01	0.93	0.96	0	0.93	0.93	0	0	0	0.85	0.19	0.05	0	0	0.99	0.99	0	0.91	0.97	0.96	0.89	0.51	0	0	0.97	0.97	0.97	0	0.91	0
ch04	2.34099e+06	0	1	0	0	0.01	0.95	0.96	0.98	0.98	0.02	0.99	0.95	0.01	0.25	0.1	0.02	0.98	0.99	0.99	0	0.98	0	0.96	0.1	1	0.98	0	0.18	0.97	0	0	0.78	0.99	0.15	0.98	0.99	0.99	0.01	0	0.04	0.99	0.99	0	0	0.97	0	0.98	0.78	0.87	0.99	0.99	0.01	0	0.01	0.09	0.98	0	0.97	0.98	0.01	0.97	0.76	0.94	1	0.93	0.96	0.72	0.01	0.98	0.95	0.95	0.02	0.94	0.01	0.82	0.84	0	0.95	0.98	0	0	0	0.93	0.05	0.04	0	0	0.98	0.98	0.5	0.97	0.99	0.97	0.82	0.93	0.06	0.01	0.99	0.98	0.98	0.01	0.96	0
ch04	2.34545e+06	0	1	0	0	0.01	0.95	0.96	0.98	0.98	0.02	0.99	0.95	0.01	0.26	0.1	0.02	0.98	0.99	0.99	0	0.98	0	0.96	0.1	1	0.98	0	0.18	0.97	0	0	0.77	0.99	0.15	0.98	0.99	0.99	0.01	0	0.04	0.99	0.99	0	0	0.97	0	0.98	0.78	0.86	0.99	0.99	0.01	0	0.01	0.1	0.98	0	0.97	0.98	0.01	0.97	0.75	0.94	1	0.93	0.96	0.71	0.01	0.98	0.95	0.95	0.02	0.94	0.01	0.81	0.83	0	0.95	0.98	0	0	0	0.93	0.05	0.04	0	0	0.98	0.98	0.51	0.97	0.99	0.97	0.82	0.93	0.06	0.01	0.99	0.98	0.98	0.01	0.96	0
ch04	2.44376e+06	0	1	0	0	0.01	0.95	0.96	0.99	0.99	0.02	1	0.97	0.01	0.4	0.13	0.02	1	0.99	0.98	0	0.99	0	0.96	0.07	1	0.98	0	0.23	0.99	0	0	0.57	1	0.12	0.98	0.99	0.97	0.01	0	0.04	0.98	0.99	0	0	0.95	0	0.99	0.8	0.86	1	0.99	0.23	0	0.01	0.32	0.98	0	0.95	1	0.01	0.96	0.56	0.87	1	0.96	0.97	0.51	0.01	0.99	0.95	0.95	0.02	0.97	0	0.62	0.62	0	0.97	0.99	0	0	0	0.96	0.05	0.03	0	0	0.98	0.98	0.72	1	0.99	0.96	0.8	0.94	0.07	0.01	1	0.99	0.98	0.01	0.96	0
ch04	2.4477e+06	0	1	0	0	0.01	0.95	0.95	0.99	0.99	0.02	1	0.96	0.01	0.4	0.13	0.02	1	0.99	0.97	0	0.99	0	0.96	0.07	1	0.98	0	0.23	0.99	0	0	0.56	1	0.11	0.98	0.99	0.97	0.01	0	0.04	0.98	0.99	0	0	0.95	0	0.99	0.79	0.86	0.99	0.99	0.23	0	0.01	0.33	0.98	0	0.94	0.99	0.01	0.96	0.55	0.87	1	0.95	0.97	0.5	0.01	0.99	0.94	0.95	0.02	0.96	0	0.61	0.61	0	0.97	0.99	0	0	0	0.95	0.05	0.03	0	0	0.98	0.98	0.73	1	0.99	0.96	0.8	0.94	0.07	0.01	1	0.99	0.98	0.01	0.95	0
ch04	2.46413e+06	0	1	0	0	0.01	0.95	0.95	0.99	0.99	0.02	1	0.96	0.01	0.44	0.11	0.02	1	0.99	0.97	0	0.99	0	0.96	0.08	1	0.98	0	0.25	0.99	0	0	0.52	1	0.11	0.99	0.99	0.97	0.01	0	0.04	0.98	0.99	0	0	0.96	0	0.99	0.79	0.86	0.99	0.99	0.27	0	0.01	0.37	0.98	0	0.94	0.99	0.01	0.96	0.51	0.87	1	0.95	0.97	0.46	0.01	0.99	0.94	0.95	0.02	0.96	0	0.57	0.57	0	0.97	0.99	0	0	0	0.95	0.05	0.03	0	0	0.98	0.98	0.77	1	0.99	0.96	0.8	0.94	0.08	0.01	1	0.99	0.98	0.01	0.95	0
ch04	2.46837e+06	0	1	0	0	0.01	0.95	0.95	0.99	0.99	0.02	1	0.96	0.01	0.45	0.1	0.01	1	0.99	0.97	0	0.99	0	0.96	0.08	1	0.98	0	0.25	0.99	0	0	0.51	1	0.11	0.99	0.99	0.97	0.01	0	0.04	0.98	0.99	0	0	0.96	0	0.99	0.79	0.87	0.99	0.99	0.28	0	0.01	0.38	0.98	0	0.94	0.99	0.01	0.96	0.5	0.87	1	0.95	0.97	0.45	0.01	0.99	0.94	0.95	0.02	0.96	0	0.56	0.56	0	0.97	0.99	0	0	0	0.95	0.05	0.03	0	0	0.98	0.98	0.78	1	0.99	0.96	0.8	0.94	0.08	0.01	1	0.99	0.98	0.01	0.95	0
ch04	2.47273e+06	0	1	0	0	0.01	0.95	0.95	0.99	0.99	0.02	1	0.96	0.01	0.46	0.09	0	1	0.99	0.97	0	0.99	0	0.96	0.08	1	0.98	0	0.25	0.99	0	0	0.5	1	0.11	0.99	0.99	0.97	0.01	0	0.04	0.98	0.99	0	0	0.96	0	0.99	0.79	0.88	0.99	0.99	0.29	0	0.01	0.39	0.98	0	0.94	0.99	0.01	0.96	0.49	0.87	1	0.95	0.96	0.44	0.01	0.99	0.94	0.95	0.02	0.96	0	0.55	0.55	0	0.97	0.99	0	0	0	0.95	0.05	0.02	0	0	0.98	0.98	0.79	1	0.99	0.96	0.8	0.94	0.08	0.01	1	0.99	0.98	0.01	0.95	0
ch04	2.49007e+06	0	1	0	0	0.01	0.95	0.95	0.99	0.99	0.01	1	0.96	0.01	0.5	0.07	0	1	0.99	0.97	0	0.98	0	0.96	0.05	1	0.98	0	0.26	0.99	0	0	0.46	1	0.1	0.99	0.99	0.97	0.01	0	0.03	0.97	0.99	0	0	0.96	0	0.99	0.79	0.91	0.99	0.98	0.33	0	0.01	0.43	0.98	0	0.94	0.99	0.01	0.96	0.45	0.86	1	0.94	0.96	0.4	0.01	0.99	0.94	0.95	0	0.96	0	0.51	0.51	0	0.97	0.98	0	0	0	0.95	0.05	0.02	0	0	0.98	0.98	0.83	1	0.97	0.96	0.79	0.94	0.08	0.01	1	0.99	0.98	0.01	0.95	0
ch04	2.49441e+06	0	1	0	0	0.01	0.95	0.95	0.99	0.98	0.01	1	0.95	0.01	0.5	0.08	0	1	0.99	0.96	0	0.98	0	0.96	0.05	1	0.98	0	0.26	0.99	0	0	0.45	1	0.1	0.99	0.99	0.97	0.01	0	0.02	0.97	0.99	0	0	0.96	0	0.99	0.79	0.91	0.99	0.98	0.34	0	0.01	0.44	0.98	0	0.94	0.99	0.01	0.96	0.44	0.86	1	0.94	0.96	0.39	0.01	0.99	0.93	0.95	0	0.96	0	0.5	0.5	0	0.97	0.98	0	0	0	0.95	0.05	0.02	0	0	0.98	0.98	0.83	1	0.97	0.96	0.78	0.94	0.08	0.01	1	0.99	0.98	0.01	0.95	0
ch04	2.49885e+06	0	1	0	0	0.01	0.95	0.95	0.99	0.98	0.01	1	0.95	0.01	0.51	0.09	0	1	0.99	0.96	0	0.98	0	0.96	0.05	1	0.98	0	0.26	0.99	0	0	0.44	1	0.1	0.99	0.99	0.97	0.01	0	0.01	0.97	0.99	0	0	0.96	0	0.99	0.79	0.91	0.99	0.98	0.35	0	0.01	0.45	0.98	0	0.94	0.99	0.01	0.96	0.43	0.86	1	0.95	0.96	0.38	0.01	0.99	0.93	0.95	0	0.96	0	0.49	0.49	0	0.97	0.98	0	0	0	0.95	0.05	0.02	0	0	0.98	0.98	0.84	1	0.97	0.96	0.78	0.94	0.08	0.01	1	0.99	0.98	0.01	0.95	0
ch04	2.52153e+06	0	1	0	0	0.01	0.95	0.95	0.98	0.98	0.01	1	0.96	0.01	0.55	0.09	0	1	0.99	0.96	0	0.97	0	0.96	0.05	1	0.98	0	0.26	0.99	0	0	0.39	1	0.06	0.99	0.97	0.97	0.01	0	0.01	0.97	0.99	0	0	0.96	0	0.99	0.8	0.91	0.99	0.98	0.4	0	0.01	0.47	0.98	0	0.96	0.99	0.01	0.96	0.39	0.84	0.99	0.91	0.96	0.33	0.01	0.99	0.95	0.92	0	0.97	0	0.44	0.44	0	0.96	0.97	0	0	0	0.95	0.05	0.06	0	0	0.98	0.98	0.89	1	0.96	0.96	0.78	0.94	0.09	0.01	1	0.99	0.98	0.01	0.95	0
ch04	2.52606e+06	0	1	0	0	0.01	0.95	0.95	0.98	0.97	0.01	1	0.95	0.01	0.56	0.09	0	1	0.99	0.96	0	0.97	0	0.96	0.05	1	0.98	0	0.26	0.98	0	0	0.38	0.99	0.06	0.98	0.96	0.97	0.01	0	0.01	0.97	0.98	0	0	0.96	0	0.99	0.79	0.92	0.99	0.98	0.4	0	0.01	0.47	0.98	0	0.96	0.99	0.01	0.96	0.38	0.84	0.98	0.9	0.96	0.32	0.01	0.99	0.96	0.91	0	0.97	0	0.43	0.43	0	0.96	0.96	0	0	0	0.95	0.05	0.07	0	0	0.98	0.97	0.9	1	0.96	0.96	0.77	0.94	0.09	0.01	1	0.99	0.98	0.01	0.95	0
ch04	2.5306e+06	0	1	0	0	0.01	0.95	0.95	0.98	0.97	0.01	1	0.95	0.01	0.57	0.09	0	1	0.99	0.96	0	0.97	0	0.96	0.05	1	0.98	0	0.25	0.98	0	0	0.37	0.99	0.06	0.98	0.96	0.97	0.01	0	0.01	0.97	0.98	0	0	0.96	0	0.99	0.79	0.93	0.99	0.98	0.41	0	0.01	0.48	0.98	0	0.96	0.99	0.01	0.96	0.37	0.84	0.98	0.9	0.96	0.31	0.01	0.99	0.96	0.9	0	0.97	0	0.42	0.42	0	0.96	0.96	0	0	0	0.95	0.05	0.08	0	0	0.98	0.97	0.91	1	0.96	0.96	0.77	0.94	0.09	0.01	1	0.99	0.98	0.01	0.95	0
ch04	2.53972e+06	0	1	0	0	0.02	0.95	0.95	0.98	0.97	0.01	1	0.95	0.01	0.59	0.09	0	1	0.99	0.96	0	0.97	0	0.96	0.03	1	0.98	0	0.24	0.98	0	0	0.35	0.99	0.06	0.98	0.96	0.97	0.01	0	0.01	0.97	0.98	0	0	0.96	0	0.99	0.79	0.93	0.99	0.98	0.43	0	0.01	0.5	0.98	0	0.96	0.99	0.01	0.96	0.35	0.84	0.98	0.9	0.96	0.29	0.01	0.99	0.96	0.88	0	0.97	0	0.4	0.4	0	0.96	0.96	0	0	0	0.95	0.05	0.1	0	0	0.98	0.97	0.93	1	0.96	0.96	0.77	0.94	0.08	0.01	1	0.99	0.98	0.01	0.95	0
ch04	2.5443e+06	0	1	0	0	0.02	0.95	0.95	0.98	0.97	0.01	1	0.95	0.01	0.6	0.09	0	1	0.99	0.96	0	0.97	0	0.96	0.03	1	0.98	0	0.23	0.98	0	0	0.34	0.99	0.06	0.98	0.96	0.97	0.01	0	0.01	0.97	0.98	0	0	0.96	0	0.99	0.79	0.93	0.99	0.98	0.44	0	0.01	0.51	0.98	0	0.96	0.99	0.01	0.96	0.34	0.84	0.98	0.9	0.96	0.28	0.01	0.99	0.96	0.87	0	0.97	0	0.39	0.39	0	0.96	0.96	0	0	0	0.95	0.05	0.11	0	0	0.98	0.97	0.94	1	0.96	0.96	0.77	0.94	0.07	0.01	1	0.99	0.98	0.01	0.95	0
ch04	2574753	0	1	0	0	0.02	0.95	0.93	0.99	0.97	0.01	1	0.95	0	0.66	0.09	0	1	1	0.96	0	0.97	0	0.97	0.04	1	0.99	0	0.23	0.98	0	0	0.29	0.98	0.05	0.97	0.95	0.97	0	0	0.02	0.96	0.99	0.01	0	0.97	0	1	0.82	0.91	0.99	0.97	0.5	0	0	0.57	0.99	0	0.95	0.99	0	0.94	0.28	0.82	0.97	0.9	0.96	0.21	0	1	0.94	0.81	0	0.94	0	0.33	0.32	0	0.94	0.96	0	0	0	0.96	0.01	0.18	0	0	0.97	0.98	0.97	1	0.96	0.96	0.81	0.96	0.07	0.01	1	0.99	0.97	0.01	0.94	0.02
ch04	2.57889e+06	0	1	0	0	0.01	0.95	0.93	0.99	0.97	0.01	1	0.95	0	0.67	0.09	0	1	1	0.96	0	0.97	0	0.97	0.04	1	0.99	0	0.22	0.98	0	0	0.28	0.98	0.05	0.97	0.95	0.97	0	0	0.02	0.96	0.99	0.02	0	0.97	0	1	0.83	0.91	0.99	0.97	0.51	0	0	0.57	0.99	0	0.95	0.99	0	0.94	0.27	0.82	0.97	0.9	0.96	0.2	0	1	0.94	0.8	0	0.94	0	0.32	0.31	0	0.94	0.96	0	0	0	0.96	0	0.19	0	0	0.97	0.98	0.97	0.99	0.96	0.96	0.82	0.96	0.07	0	1	0.99	0.97	0	0.94	0.03
ch04	2.70028e+06	0	1	0	0	0.01	0.97	0.94	0.98	0.98	0	1	0.96	0	0.87	0.09	0	1	1	0.73	0	0.98	0	0.98	0.09	1	1	0	0.2	0.98	0	0	0.01	0.97	0.05	0.95	0.94	0.98	0	0	0.03	0.97	0.99	0.28	0	0.94	0	1	0.88	0.88	0.99	0.98	0.8	0	0	0.84	0.98	0	0.93	0.98	0.25	0.92	0	0.81	0.97	0.88	0.97	0.03	0	1	0.91	0.51	0	0.92	0	0.03	0.02	0	0.94	0.73	0	0	0	0.98	0	0.47	0.01	0	0.98	0.97	0.98	0.97	0.95	0.98	0.86	0.97	0.1	0	0.99	0.97	0.99	0	0.96	0.32
ch04	2.70418e+06	0	1	0	0	0.01	0.97	0.94	0.98	0.98	0	1	0.96	0	0.87	0.08	0	1	1	0.72	0	0.98	0	0.98	0.09	1	1	0	0.21	0.98	0	0	0	0.97	0.06	0.95	0.94	0.98	0	0	0.03	0.97	0.99	0.29	0	0.94	0	1	0.88	0.88	0.99	0.98	0.81	0	0	0.85	0.98	0	0.93	0.98	0.26	0.92	0	0.81	0.97	0.88	0.97	0.03	0	1	0.91	0.5	0	0.92	0	0.02	0.01	0	0.94	0.72	0	0	0	0.98	0	0.48	0.01	0	0.98	0.97	0.98	0.97	0.95	0.98	0.86	0.97	0.1	0	0.99	0.97	0.99	0	0.96	0.33
ch04	2.71164e+06	0	1	0	0	0.01	0.96	0.94	0.96	0.98	0	1	0.96	0	0.87	0.08	0	1	0.99	0.7	0	0.98	0	0.98	0.09	1	1	0	0.21	0.98	0	0	0	0.96	0.05	0.95	0.94	0.96	0	0	0.03	0.97	0.99	0.31	0	0.94	0	1	0.87	0.87	0.99	0.97	0.83	0	0	0.86	0.98	0	0.93	0.97	0.28	0.9	0	0.79	0.97	0.86	0.97	0.02	0	0.99	0.9	0.48	0	0.91	0	0.01	0	0	0.93	0.7	0	0	0	0.98	0	0.5	0.01	0	0.98	0.96	0.98	0.96	0.95	0.98	0.85	0.96	0.09	0	0.98	0.97	0.99	0	0.96	0.35
ch04	2.71529e+06	0	1	0	0	0.01	0.96	0.94	0.96	0.98	0	1	0.95	0	0.87	0.08	0	1	0.99	0.69	0	0.98	0	0.98	0.09	1	1	0	0.2	0.97	0	0	0	0.96	0.05	0.95	0.94	0.96	0	0	0.03	0.97	0.99	0.32	0	0.94	0	1	0.87	0.87	0.99	0.97	0.84	0	0	0.87	0.98	0	0.93	0.97	0.29	0.9	0	0.79	0.97	0.86	0.97	0.02	0	0.99	0.89	0.47	0	0.91	0	0.01	0	0	0.93	0.69	0	0	0	0.97	0	0.51	0.01	0	0.98	0.96	0.98	0.95	0.95	0.98	0.85	0.95	0.09	0	0.98	0.97	0.99	0	0.96	0.36
ch04	2.75812e+06	0	1	0	0	0.01	0.95	0.94	0.95	0.96	0	1	0.95	0	0.86	0.12	0	1	0.96	0.55	0	0.95	0	0.99	0.1	0.99	0.99	0	0.2	0.95	0	0	0	0.96	0.04	0.95	0.91	0.95	0	0	0.15	0.97	0.99	0.44	0	0.93	0	1	0.85	0.86	0.99	0.97	0.97	0	0	0.91	0.98	0	0.93	0.96	0.42	0.89	0	0.8	0.95	0.86	0.97	0.02	0	0.98	0.89	0.33	0	0.9	0	0.01	0	0	0.9	0.55	0	0	0	0.97	0	0.65	0.01	0	0.97	0.95	0.98	0.93	0.93	0.98	0.86	0.95	0.08	0	0.97	0.96	0.99	0	0.94	0.5
ch04	2.76076e+06	0	1	0	0	0.01	0.95	0.94	0.95	0.96	0	1	0.95	0	0.86	0.12	0	1	0.96	0.54	0	0.95	0	0.99	0.1	0.99	0.99	0	0.2	0.95	0	0	0	0.96	0.04	0.95	0.91	0.95	0	0	0.16	0.97	0.99	0.45	0	0.94	0	1	0.85	0.87	0.99	0.97	0.97	0	0	0.91	0.98	0	0.93	0.96	0.43	0.9	0	0.8	0.95	0.86	0.97	0.02	0	0.98	0.89	0.32	0	0.9	0	0.01	0	0	0.9	0.54	0	0	0	0.97	0	0.66	0.01	0	0.97	0.95	0.98	0.93	0.93	0.98	0.86	0.96	0.09	0	0.97	0.96	0.99	0	0.94	0.51
ch04	2.76868e+06	0	1	0	0	0.01	0.95	0.94	0.95	0.96	0	1	0.95	0	0.86	0.13	0	1	0.96	0.51	0	0.95	0	0.99	0.1	0.99	0.99	0	0.19	0.95	0	0	0	0.96	0.04	0.95	0.91	0.96	0	0	0.19	0.97	0.99	0.48	0	0.95	0	1	0.85	0.88	0.99	0.97	0.97	0	0	0.91	0.98	0	0.93	0.96	0.46	0.91	0	0.8	0.95	0.86	0.97	0.02	0	0.98	0.89	0.29	0	0.9	0	0.01	0	0	0.9	0.51	0	0	0	0.97	0	0.69	0.01	0	0.97	0.95	0.98	0.93	0.93	0.98	0.86	0.96	0.11	0	0.97	0.96	0.99	0	0.94	0.54
ch04	2.77133e+06	0	1	0	0	0.01	0.95	0.94	0.95	0.96	0	1	0.95	0	0.86	0.13	0	1	0.96	0.5	0	0.95	0	0.99	0.1	0.99	0.99	0	0.18	0.95	0	0	0	0.96	0.05	0.95	0.91	0.96	0	0	0.2	0.97	0.99	0.49	0	0.95	0	1	0.85	0.88	0.99	0.97	0.97	0	0	0.91	0.98	0	0.93	0.96	0.47	0.91	0	0.8	0.95	0.86	0.97	0.02	0	0.98	0.89	0.28	0	0.9	0	0.01	0	0	0.9	0.5	0	0	0	0.97	0	0.7	0.01	0	0.97	0.95	0.98	0.93	0.93	0.98	0.86	0.96	0.12	0	0.97	0.96	0.99	0	0.94	0.55
ch04	2.77398e+06	0	1	0	0	0.01	0.95	0.94	0.95	0.96	0	1	0.95	0	0.86	0.13	0	1	0.96	0.49	0	0.95	0	0.99	0.1	0.99	0.99	0	0.17	0.95	0	0	0	0.96	0.06	0.95	0.91	0.96	0	0	0.21	0.97	0.99	0.5	0	0.95	0	1	0.85	0.88	0.99	0.97	0.97	0	0	0.91	0.98	0	0.93	0.96	0.48	0.91	0	0.8	0.95	0.86	0.97	0.02	0	0.98	0.89	0.27	0	0.9	0	0.01	0	0	0.9	0.49	0	0	0	0.97	0	0.71	0.01	0	0.97	0.95	0.98	0.93	0.93	0.98	0.86	0.96	0.12	0	0.97	0.96	0.99	0	0.94	0.56
ch04	2.77669e+06	0	1	0	0	0.01	0.95	0.94	0.95	0.96	0	1	0.95	0	0.86	0.13	0	1	0.96	0.48	0	0.95	0	0.99	0.1	0.99	0.99	0	0.17	0.95	0	0	0	0.96	0.06	0.95	0.91	0.96	0	0	0.22	0.97	0.99	0.51	0	0.95	0	1	0.85	0.87	0.99	0.97	0.97	0	0	0.91	0.98	0	0.93	0.96	0.49	0.91	0	0.8	0.95	0.86	0.97	0.02	0	0.98	0.9	0.26	0	0.9	0	0.01	0	0	0.9	0.48	0	0	0	0.97	0	0.71	0.01	0	0.97	0.95	0.98	0.93	0.93	0.98	0.86	0.96	0.12	0	0.97	0.96	0.99	0	0.94	0.57
ch04	2.7794e+06	0	1	0	0	0.01	0.95	0.94	0.95	0.95	0	1	0.95	0	0.86	0.12	0	1	0.96	0.47	0	0.95	0	0.99	0.1	0.99	0.99	0	0.16	0.95	0	0	0	0.96	0.06	0.95	0.91	0.96	0	0	0.23	0.97	0.99	0.51	0	0.95	0	1	0.84	0.86	0.99	0.97	0.97	0	0	0.91	0.98	0	0.94	0.96	0.5	0.91	0	0.8	0.95	0.85	0.97	0.02	0	0.98	0.9	0.25	0	0.9	0	0.01	0	0	0.9	0.47	0	0	0	0.96	0	0.72	0.01	0	0.97	0.94	0.98	0.93	0.93	0.98	0.85	0.96	0.12	0	0.97	0.95	0.99	0	0.94	0.58
ch04	2.78224e+06	0	1	0	0	0.01	0.95	0.94	0.95	0.95	0	1	0.95	0	0.86	0.11	0	1	0.96	0.46	0	0.95	0	0.99	0.1	0.99	0.99	0	0.15	0.95	0	0	0	0.96	0.06	0.95	0.91	0.96	0	0	0.24	0.97	0.99	0.52	0	0.96	0	1	0.84	0.86	0.99	0.97	0.97	0	0	0.91	0.98	0	0.94	0.96	0.51	0.91	0	0.8	0.95	0.85	0.97	0.02	0	0.98	0.9	0.24	0	0.9	0	0.01	0	0	0.9	0.46	0	0	0	0.96	0	0.73	0.01	0.01	0.97	0.94	0.98	0.93	0.93	0.98	0.85	0.96	0.12	0	0.97	0.95	0.99	0	0.94	0.59
ch04	2.89277e+06	0	1	0	0	0.01	0.91	0.95	0.93	0.93	0	0.97	0.94	0	0.96	0.1	0.01	1	0.93	0.17	0	0.94	0.01	0.99	0.12	0.93	0.97	0	0.09	0.95	0	0	0	0.93	0.06	0.94	0.92	0.97	0	0	0.5	0.95	0.96	0.81	0	0.94	0	1	0.84	0.8	0.99	0.94	0.96	0	0	0.93	0.97	0	0.92	0.97	0.76	0.9	0	0.82	0.95	0.89	0.91	0.02	0	0.96	0.87	0	0	0.85	0	0.01	0	0	0.87	0.17	0	0	0	0.92	0	0.98	0.03	0.01	0.96	0.93	0.96	0.9	0.91	0.96	0.86	0.94	0.1	0	0.97	0.92	0.97	0	0.9	0.91
ch04	2.89639e+06	0	1	0	0	0.01	0.91	0.95	0.93	0.93	0	0.97	0.94	0	0.96	0.1	0.01	1	0.93	0.16	0	0.94	0.01	0.99	0.12	0.93	0.97	0	0.09	0.95	0	0	0	0.93	0.06	0.94	0.92	0.97	0	0	0.51	0.95	0.96	0.82	0	0.94	0	1	0.84	0.8	0.99	0.94	0.96	0	0	0.93	0.97	0	0.92	0.97	0.77	0.9	0	0.82	0.95	0.89	0.91	0.02	0	0.96	0.87	0	0	0.85	0	0.01	0	0	0.87	0.16	0	0	0	0.92	0	0.98	0.03	0.01	0.96	0.93	0.96	0.9	0.91	0.96	0.86	0.94	0.1	0	0.97	0.92	0.97	0	0.9	0.92
ch04	3.1506e+06	0	1	0	0	0	0.91	0.98	0.94	0.94	0	0.95	0.61	0	0.99	0.07	0.01	1	0.96	0	0	0.95	0.01	0.99	0.13	0.93	0.97	0.01	0.02	0.98	0	0	0	0.96	0.13	0.98	0.96	0.99	0	0	0.93	0.94	0.95	0.94	0.47	0.98	0.01	0.53	0.9	0.81	0.98	0.96	0.92	0	0	0.94	0.96	0.44	0.95	0.99	0.87	0.94	0	0.87	0.96	0.62	0.88	0.01	0	0.51	0.9	0	0	0.85	0	0.01	0	0	0.95	0	0	0	0	0.9	0	0.98	0.03	0.02	0.96	0.96	0.94	0.95	0.93	0.97	0.9	0.95	0.08	0	0.99	0.94	0.97	0	0.9	1
ch04	3.15487e+06	0	1	0	0	0	0.91	0.98	0.94	0.94	0.01	0.95	0.6	0	0.99	0.06	0.01	1	0.96	0	0	0.95	0.01	0.99	0.12	0.93	0.97	0.01	0.02	0.98	0	0	0	0.96	0.13	0.98	0.96	0.99	0	0	0.93	0.94	0.95	0.94	0.48	0.98	0.02	0.52	0.9	0.81	0.98	0.96	0.92	0	0	0.94	0.96	0.45	0.95	0.99	0.87	0.94	0	0.87	0.96	0.62	0.88	0.01	0	0.5	0.9	0	0	0.85	0	0.01	0	0	0.95	0	0	0	0	0.9	0	0.98	0.03	0.02	0.96	0.96	0.94	0.95	0.93	0.97	0.9	0.95	0.08	0	0.99	0.94	0.97	0	0.9	1
ch04	3.15917e+06	0	1	0	0	0	0.91	0.98	0.94	0.94	0.01	0.95	0.59	0	0.99	0.07	0.01	1	0.96	0	0	0.95	0.01	0.99	0.13	0.93	0.97	0.01	0.02	0.98	0	0	0	0.96	0.12	0.98	0.96	0.99	0	0	0.93	0.94	0.95	0.94	0.49	0.98	0.02	0.51	0.9	0.8	0.98	0.96	0.92	0	0	0.94	0.96	0.46	0.95	0.99	0.87	0.94	0	0.87	0.96	0.61	0.88	0.01	0	0.49	0.9	0	0	0.85	0	0.01	0	0	0.95	0	0	0	0	0.9	0	0.98	0.03	0.02	0.96	0.96	0.94	0.95	0.93	0.97	0.89	0.95	0.07	0	0.99	0.93	0.97	0	0.9	1
ch04	3.16346e+06	0	1	0	0	0	0.91	0.98	0.94	0.94	0.01	0.95	0.58	0	0.99	0.08	0.01	1	0.96	0	0	0.95	0.01	0.99	0.14	0.93	0.97	0.01	0.02	0.98	0	0	0	0.96	0.11	0.98	0.96	0.99	0	0	0.93	0.94	0.95	0.94	0.5	0.98	0.02	0.5	0.9	0.79	0.98	0.96	0.92	0	0	0.94	0.96	0.47	0.95	0.99	0.87	0.94	0	0.87	0.96	0.6	0.88	0.01	0	0.48	0.9	0	0	0.85	0	0.01	0	0	0.95	0	0	0	0	0.9	0	0.98	0.03	0.02	0.96	0.96	0.94	0.95	0.93	0.97	0.89	0.95	0.07	0	0.99	0.92	0.97	0	0.9	1
ch04	3.16777e+06	0	1	0	0	0	0.91	0.97	0.94	0.94	0.01	0.95	0.57	0	0.99	0.08	0.01	0.99	0.95	0	0	0.94	0.01	0.99	0.14	0.93	0.97	0.01	0.02	0.98	0	0	0	0.96	0.11	0.98	0.96	0.99	0	0	0.93	0.93	0.95	0.94	0.51	0.98	0.02	0.49	0.9	0.79	0.98	0.96	0.92	0	0	0.94	0.96	0.48	0.95	0.98	0.86	0.93	0	0.87	0.96	0.59	0.87	0.01	0	0.47	0.89	0	0	0.85	0	0.01	0	0	0.95	0	0	0	0	0.9	0	0.98	0.03	0.02	0.96	0.96	0.94	0.94	0.92	0.97	0.88	0.94	0.07	0	0.99	0.91	0.96	0	0.89	1
ch04	3.18071e+06	0	1	0	0	0	0.91	0.97	0.94	0.95	0.01	0.95	0.54	0	0.99	0.08	0.01	0.99	0.95	0	0	0.94	0.01	0.99	0.14	0.94	0.97	0.01	0.02	0.98	0	0	0	0.96	0.11	0.98	0.95	0.99	0	0	0.93	0.93	0.95	0.95	0.54	0.98	0.02	0.46	0.92	0.79	0.98	0.95	0.92	0	0	0.94	0.96	0.5	0.95	0.98	0.87	0.92	0	0.88	0.96	0.58	0.87	0	0	0.44	0.89	0	0	0.84	0	0.02	0	0	0.94	0	0	0	0	0.9	0	0.98	0.03	0.01	0.96	0.97	0.93	0.94	0.92	0.97	0.89	0.93	0.07	0	0.99	0.92	0.96	0	0.88	1
ch04	3.18486e+06	0	1	0	0	0	0.91	0.97	0.95	0.95	0.01	0.95	0.53	0	0.99	0.08	0.01	0.99	0.95	0	0	0.94	0.01	0.99	0.14	0.94	0.97	0.01	0.02	0.98	0	0	0	0.96	0.11	0.98	0.95	0.99	0	0	0.93	0.93	0.95	0.95	0.55	0.97	0.02	0.45	0.93	0.8	0.98	0.95	0.92	0	0	0.93	0.96	0.51	0.95	0.98	0.86	0.93	0	0.88	0.96	0.57	0.87	0.01	0	0.43	0.9	0	0	0.84	0	0.02	0	0	0.94	0	0	0	0	0.91	0	0.98	0.03	0.01	0.96	0.97	0.93	0.94	0.92	0.96	0.89	0.93	0.07	0	0.99	0.92	0.96	0	0.88	1
ch04	3.19338e+06	0	1	0	0	0	0.9	0.97	0.96	0.95	0.01	0.95	0.51	0	0.99	0.08	0.01	0.99	0.95	0	0	0.94	0.01	0.99	0.14	0.94	0.97	0.01	0.02	0.98	0	0	0	0.97	0.11	0.99	0.96	0.99	0	0	0.95	0.94	0.95	0.95	0.57	0.98	0.02	0.43	0.93	0.8	0.98	0.95	0.91	0	0	0.93	0.96	0.53	0.97	0.98	0.87	0.93	0	0.89	0.96	0.55	0.87	0.01	0	0.42	0.91	0	0	0.84	0	0.02	0	0	0.94	0	0	0	0	0.91	0	0.98	0.03	0.01	0.96	0.97	0.94	0.94	0.94	0.97	0.89	0.94	0.07	0	0.99	0.91	0.96	0	0.89	1
ch04	3.19761e+06	0	1	0	0	0	0.9	0.97	0.96	0.95	0.01	0.95	0.5	0	0.99	0.07	0.01	0.99	0.95	0	0	0.94	0.01	0.99	0.13	0.94	0.97	0.01	0.02	0.98	0	0	0	0.97	0.11	0.99	0.96	0.99	0	0	0.95	0.94	0.95	0.95	0.58	0.98	0.02	0.42	0.93	0.8	0.98	0.95	0.91	0	0	0.93	0.96	0.54	0.97	0.98	0.87	0.93	0	0.89	0.96	0.55	0.87	0.01	0	0.41	0.91	0	0	0.84	0	0.02	0	0	0.94	0	0	0	0	0.91	0	0.98	0.03	0.01	0.96	0.97	0.94	0.94	0.94	0.97	0.89	0.94	0.07	0	0.99	0.91	0.96	0	0.89	1
ch04	3.23609e+06	0	1	0	0	0	0.9	0.98	0.97	0.96	0.01	0.96	0.42	0	0.98	0.07	0.01	0.99	0.96	0	0	0.95	0.01	0.99	0.11	0.95	0.98	0.01	0.02	0.98	0	0	0	0.99	0.11	0.99	0.96	0.99	0	0	0.97	0.95	0.95	0.95	0.67	0.99	0.02	0.33	0.96	0.81	0.98	0.97	0.93	0	0	0.95	0.97	0.62	0.99	0.98	0.9	0.93	0	0.91	0.96	0.51	0.89	0.01	0	0.33	0.92	0	0	0.85	0	0.02	0	0	0.94	0	0	0	0	0.93	0	0.99	0.02	0.01	0.96	0.97	0.94	0.94	0.94	0.97	0.92	0.95	0.07	0	0.99	0.91	0.97	0	0.9	1
ch04	3.24021e+06	0	1	0	0	0	0.91	0.98	0.97	0.96	0.01	0.96	0.41	0	0.98	0.07	0.01	0.99	0.96	0	0	0.95	0.01	0.99	0.11	0.95	0.98	0.01	0.02	0.97	0	0	0	0.98	0.11	0.99	0.96	0.99	0	0	0.97	0.95	0.95	0.95	0.68	0.99	0.02	0.32	0.95	0.82	0.98	0.97	0.92	0	0	0.94	0.97	0.63	0.98	0.97	0.89	0.94	0	0.92	0.96	0.5	0.89	0.01	0	0.32	0.92	0	0	0.86	0	0.02	0	0	0.94	0	0	0	0	0.94	0	0.99	0.02	0.01	0.95	0.96	0.94	0.93	0.94	0.97	0.92	0.95	0.07	0	0.99	0.91	0.97	0	0.9	1
ch04	3.64186e+06	0	1	0	0.01	0	0.95	0.97	0.99	0.98	0.01	1	0.01	0	0.97	0.08	0	0.99	0.99	0.01	0.01	0.98	0	0.99	0.07	0.96	0.99	0	0.05	0.97	0	0.01	0	0.97	0.1	0.99	0.96	0.96	0.01	0	1	0.96	1	1	0.99	0.99	0.03	0.01	0.98	0.87	0.99	0.99	0.95	0	0	0.72	0.95	0.94	0.97	0.94	0.94	0.51	0.01	0.91	0.99	0.13	0.92	0.02	0	0	0.95	0	0	0.91	0	0.01	0	0	0.98	0	0	0	0	0.92	0.01	0.99	0.01	0.03	0.99	0.97	0.97	0.96	0.99	0.97	0.91	0.98	0.05	0	0.99	0.95	0.97	0	0.98	1
ch04	3.64785e+06	0	1	0	0.01	0	0.95	0.97	0.99	0.98	0.01	1	0.01	0	0.97	0.08	0	0.99	0.99	0.01	0.01	0.98	0	0.99	0.07	0.96	0.99	0	0.05	0.97	0	0.01	0	0.97	0.11	0.99	0.96	0.96	0.01	0	1	0.96	1	1	0.99	0.99	0.03	0.01	0.98	0.87	0.99	0.99	0.95	0	0	0.71	0.95	0.94	0.97	0.94	0.94	0.5	0.01	0.91	0.99	0.13	0.92	0.02	0	0	0.95	0	0	0.91	0	0.01	0	0	0.98	0	0	0	0	0.92	0.02	0.99	0.01	0.03	0.99	0.97	0.97	0.96	0.99	0.97	0.91	0.98	0.05	0	0.99	0.95	0.97	0	0.98	1
ch04	3.71784e+06	0	1	0	0.01	0	0.95	0.98	0.99	0.98	0	1	0.01	0	0.97	0.06	0	1	1	0.01	0.01	0.99	0	0.99	0.05	0.96	0.99	0	0.07	0.97	0	0.01	0	0.97	0.12	0.99	0.97	0.96	0.01	0	1	0.97	1	1	0.99	1	0.03	0.01	0.98	0.92	0.99	1	0.95	0	0	0.62	0.95	0.95	0.97	0.95	0.96	0.4	0.01	0.91	0.99	0.16	0.93	0.01	0	0	0.96	0	0	0.91	0	0	0	0	0.99	0	0	0	0	0.93	0.02	0.99	0.01	0.03	0.99	0.97	0.98	0.97	1	0.98	0.94	1	0.06	0	0.99	0.98	0.98	0	1	1
ch04	3.72323e+06	0	1	0	0.01	0	0.96	0.98	0.99	0.98	0	1	0.01	0	0.97	0.06	0	1	1	0.01	0.01	0.99	0	0.99	0.05	0.96	0.99	0	0.07	0.97	0	0.01	0	0.97	0.12	0.99	0.97	0.96	0.01	0	1	0.97	1	1	0.99	1	0.03	0.01	0.98	0.92	0.99	1	0.96	0	0	0.61	0.95	0.95	0.97	0.95	0.96	0.39	0.01	0.91	0.99	0.16	0.93	0.01	0	0	0.96	0	0	0.92	0	0	0	0	0.99	0	0	0	0	0.93	0.02	0.99	0.01	0.03	0.99	0.97	0.98	0.97	1	0.98	0.94	1	0.06	0	0.99	0.99	0.98	0	1	1
ch04	3.72891e+06	0	1	0	0.01	0	0.96	0.98	0.99	0.98	0	1	0.01	0	0.97	0.06	0	1	1	0.01	0.01	0.99	0	0.99	0.05	0.96	0.99	0	0.07	0.97	0	0.01	0	0.97	0.13	0.99	0.97	0.96	0.01	0	1	0.97	1	1	0.99	1	0.03	0.01	0.98	0.92	0.99	1	0.95	0	0	0.61	0.95	0.95	0.97	0.95	0.96	0.38	0.01	0.91	0.99	0.16	0.93	0.01	0	0	0.96	0	0	0.92	0	0	0	0	0.99	0	0	0	0	0.93	0.02	0.99	0.01	0.03	0.99	0.97	0.98	0.97	1	0.98	0.94	1	0.06	0	0.99	0.99	0.98	0	1	1
ch04	3.84039e+06	0	1	0	0.01	0	0.97	0.98	0.99	0.98	0	0.99	0.01	0	0.98	0.05	0	1	1	0.01	0.01	0.99	0	0.99	0.05	0.96	0.99	0	0.07	0.98	0	0.01	0	0.98	0.14	0.99	0.96	0.96	0.01	0	0.99	0.97	1	1	0.99	1	0.03	0.01	0.99	0.92	0.99	0.99	0.96	0	0	0.51	0.95	0.95	0.98	0.84	0.93	0.19	0.01	0.9	0.98	0.15	0.93	0.03	0.01	0	0.95	0	0	0.92	0	0	0	0	0.97	0	0	0	0	0.93	0.02	0.99	0.01	0.02	1	0.97	0.98	0.98	1	0.98	0.92	1	0.06	0	0.99	0.99	0.98	0	0.99	1
ch04	3.8462e+06	0	1	0	0.01	0	0.97	0.98	0.99	0.98	0	0.99	0.01	0	0.98	0.05	0	1	1	0.01	0.01	0.99	0	0.99	0.04	0.96	0.99	0	0.07	0.98	0	0.01	0	0.98	0.14	0.99	0.96	0.96	0.01	0	0.99	0.97	1	1	0.99	1	0.03	0.01	0.99	0.92	0.99	0.99	0.96	0	0	0.5	0.95	0.95	0.98	0.83	0.93	0.18	0.01	0.89	0.98	0.15	0.93	0.03	0.01	0	0.95	0	0	0.92	0	0	0	0	0.97	0	0	0	0	0.93	0.02	0.99	0.01	0.02	1	0.97	0.98	0.98	1	0.98	0.92	1	0.06	0	0.99	0.99	0.98	0	0.99	1
ch04	4.00148e+06	0	1	0	0.01	0	0.99	0.98	0.99	0.98	0	0.99	0.01	0	0.99	0.07	0.01	0.99	1	0.01	0.01	0.97	0	1	0.07	0.98	1	0	0.03	0.99	0	0.01	0	0.99	0.17	0.98	0.97	0.97	0.01	0	0.97	0.99	1	1	1	0.97	0.02	0.01	0.99	0.91	0.99	0.97	0.96	0	0	0.26	0.99	0.97	0.98	0.51	0.91	0	0	0.87	0.98	0.14	0.97	0.04	0.01	0	0.98	0	0	0.93	0	0.01	0	0	0.97	0	0	0.01	0	0.7	0.02	0.99	0.02	0.02	1	0.97	1	1	1	0.97	0.69	0.99	0.04	0	0.99	0.99	1	0	0.97	1
ch04	4.00659e+06	0	1	0	0.01	0	0.99	0.97	0.98	0.98	0	0.99	0.01	0	0.99	0.07	0.02	0.98	1	0.01	0.01	0.96	0	1	0.07	0.98	1	0	0.02	0.99	0	0.01	0	0.99	0.16	0.98	0.97	0.97	0.01	0	0.97	0.99	1	1	1	0.97	0.02	0.01	0.99	0.92	0.99	0.97	0.96	0	0	0.26	0.99	0.97	0.98	0.5	0.91	0	0	0.88	0.98	0.14	0.97	0.04	0.01	0	0.98	0	0	0.94	0	0.01	0	0	0.97	0	0	0.01	0	0.69	0.02	0.99	0.02	0.02	1	0.97	1	1	1	0.97	0.68	0.98	0.04	0	0.99	0.99	1	0	0.97	1
ch04	4.10798e+06	0	1	0	0	0	0.98	0.97	0.97	0.98	0	0.99	0	0	0.99	0.09	0.18	0.98	0.99	0	0	0.95	0	0.99	0.12	0.97	0.99	0	0.03	0.99	0	0.01	0	0.98	0.21	0.96	0.96	0.99	0	0	0.95	0.99	1	1	0.97	0.96	0.03	0	0.99	0.93	0.99	0.97	0.96	0	0	0.27	0.99	0.96	0.97	0.33	0.74	0	0	0.85	0.97	0.16	0.94	0.03	0.01	0	0.97	0	0	0.93	0	0.01	0	0	0.96	0	0	0.02	0	0.52	0.03	0.99	0.01	0	1	0.97	1	1	1	0.96	0.51	0.97	0.02	0	0.98	0.99	1	0	0.95	1
ch04	4.11521e+06	0	1	0	0	0	0.99	0.98	0.97	0.99	0	0.99	0	0	0.99	0.09	0.19	0.98	0.99	0	0.01	0.95	0	0.99	0.13	0.97	0.99	0	0.03	0.99	0	0.01	0	0.97	0.21	0.96	0.97	0.99	0	0	0.95	1	1	1	0.97	0.95	0.03	0	1	0.93	1	0.97	0.96	0	0	0.27	1	0.96	0.97	0.33	0.73	0	0	0.86	0.98	0.16	0.94	0.03	0.01	0	0.97	0	0	0.93	0	0.01	0	0	0.97	0	0	0.02	0.01	0.51	0.03	1	0.01	0	0.99	0.98	0.99	1	1	0.97	0.5	0.97	0.02	0	0.98	0.99	1	0	0.95	1
ch04	4.12306e+06	0	1	0	0	0	0.99	0.98	0.97	0.99	0	0.99	0	0	0.99	0.09	0.2	0.98	0.99	0	0.02	0.95	0	0.99	0.14	0.97	0.99	0	0.03	0.99	0	0.01	0	0.97	0.21	0.96	0.97	0.99	0	0	0.95	1	1	1	0.97	0.95	0.03	0	1	0.92	1	0.97	0.96	0	0	0.26	1	0.96	0.97	0.32	0.72	0	0	0.86	0.98	0.16	0.94	0.03	0.01	0	0.97	0	0	0.93	0.01	0.01	0	0	0.97	0	0	0.02	0.02	0.5	0.03	1	0.01	0	0.98	0.98	0.99	1	1	0.97	0.49	0.97	0.02	0	0.98	0.99	1	0	0.95	1
ch04	4.29583e+06	0	1	0	0.03	0.02	0.99	0.97	0.96	0.98	0	0.98	0.01	0	0.98	0.11	0.41	0.98	0.99	0	0.22	0.95	0	0.98	0.33	0.96	0.99	0	0.02	0.98	0	0.01	0	0.97	0.2	0.96	0.97	0.99	0	0.13	0.94	1	0.99	0.99	0.96	0.95	0.02	0	0.99	0.91	0.99	0.96	0.96	0	0	0.28	1	0.95	0.96	0.11	0.51	0	0	0.85	0.98	0.23	0.94	0.04	0.01	0	0.95	0	0	0.91	0.22	0.01	0	0	0.95	0	0	0.02	0.23	0.29	0.02	1	0.02	0	0.97	0.96	0.99	1	1	0.97	0.28	0.96	0.02	0	0.98	0.98	0.99	0.01	0.94	1
ch04	4.30487e+06	0	1	0	0.04	0.02	0.98	0.96	0.96	0.97	0	0.98	0.01	0	0.98	0.11	0.42	0.97	0.99	0	0.22	0.95	0	0.98	0.34	0.96	0.99	0	0.02	0.98	0	0.01	0	0.97	0.2	0.96	0.96	0.99	0	0.14	0.93	0.99	0.99	0.99	0.96	0.95	0.02	0	0.99	0.9	0.99	0.95	0.95	0	0	0.28	0.99	0.95	0.95	0.1	0.5	0	0	0.84	0.98	0.23	0.94	0.04	0.01	0	0.95	0	0	0.91	0.23	0.01	0	0	0.94	0	0	0.02	0.24	0.28	0.02	1	0.02	0	0.97	0.95	0.99	0.99	0.99	0.96	0.27	0.96	0.02	0	0.98	0.98	0.99	0.01	0.94	1
ch04	4.37588e+06	0	1	0	0.12	0.02	0.97	0.95	0.94	0.97	0	0.98	0.01	0	0.98	0.12	0.5	0.97	0.99	0	0.3	0.95	0	0.98	0.41	0.96	0.99	0	0.03	0.97	0	0.01	0	0.97	0.18	0.96	0.96	0.99	0	0.22	0.93	0.99	0.99	0.99	0.96	0.95	0.02	0	0.99	0.9	0.99	0.94	0.96	0	0	0.26	0.99	0.95	0.93	0.02	0.42	0	0	0.81	0.97	0.3	0.94	0.03	0.08	0	0.94	0	0	0.9	0.31	0.01	0	0	0.94	0	0	0.02	0.31	0.2	0.02	1	0.02	0	0.97	0.95	0.99	0.99	0.99	0.96	0.19	0.96	0.02	0	0.98	0.98	0.99	0.01	0.94	1
ch04	4.38494e+06	0	1	0	0.13	0.02	0.97	0.95	0.94	0.97	0	0.98	0.01	0	0.98	0.12	0.51	0.97	0.99	0	0.31	0.95	0	0.98	0.42	0.96	0.99	0	0.03	0.97	0	0.01	0	0.97	0.18	0.96	0.96	0.99	0	0.23	0.93	0.99	0.99	0.99	0.96	0.95	0.02	0	0.99	0.9	0.99	0.94	0.96	0	0	0.25	0.99	0.95	0.93	0.01	0.41	0	0	0.81	0.97	0.3	0.94	0.02	0.09	0	0.94	0	0	0.9	0.32	0.01	0	0	0.94	0	0	0.02	0.32	0.19	0.02	1	0.02	0	0.97	0.95	0.99	0.99	0.99	0.96	0.18	0.96	0.02	0	0.98	0.98	0.99	0.01	0.94	1
ch04	4.47006e+06	0	1	0	0.22	0.02	0.97	0.95	0.94	0.97	0	0.99	0.01	0	0.98	0.12	0.6	0.97	0.99	0	0.4	0.95	0	0.98	0.5	0.96	0.99	0	0.03	0.97	0	0.01	0	0.97	0.16	0.96	0.97	0.99	0	0.32	0.93	0.99	0.99	0.99	0.96	0.95	0.02	0	0.99	0.9	0.99	0.95	0.97	0	0	0.23	0.99	0.95	0.93	0	0.35	0	0	0.82	0.97	0.38	0.94	0.02	0.18	0	0.94	0	0	0.9	0.41	0.01	0	0	0.95	0	0	0.02	0.41	0.1	0.02	1	0.02	0	0.97	0.96	0.99	0.99	0.99	0.97	0.11	0.96	0.02	0	0.98	0.98	0.99	0.01	0.95	1
ch04	4.47948e+06	0	1	0	0.23	0.02	0.97	0.95	0.94	0.97	0	0.99	0.01	0	0.98	0.12	0.61	0.97	0.99	0	0.41	0.95	0	0.98	0.51	0.96	0.99	0	0.03	0.97	0	0.01	0	0.97	0.16	0.96	0.97	0.99	0	0.33	0.93	0.99	0.99	0.99	0.96	0.95	0.02	0	0.99	0.9	0.99	0.95	0.97	0	0	0.24	0.99	0.95	0.93	0	0.34	0	0	0.82	0.97	0.39	0.94	0.02	0.19	0	0.94	0	0	0.9	0.42	0.01	0	0	0.95	0	0	0.02	0.42	0.09	0.02	1	0.02	0	0.97	0.96	0.99	0.99	0.99	0.97	0.1	0.96	0.02	0	0.98	0.98	0.99	0.01	0.95	1
ch04	4.55464e+06	0	1	0	0.31	0.03	0.97	0.95	0.94	0.97	0	0.99	0.01	0	0.98	0.14	0.69	0.97	0.99	0	0.49	0.95	0	0.98	0.59	0.96	0.99	0	0.03	0.97	0	0.01	0.02	0.97	0.18	0.96	0.98	0.99	0	0.4	0.94	0.99	0.99	0.99	0.96	0.95	0.02	0	0.99	0.9	0.99	0.95	0.97	0	0	0.24	0.99	0.96	0.93	0	0.27	0	0	0.84	0.98	0.46	0.94	0.02	0.27	0	0.95	0	0	0.91	0.5	0.01	0	0	0.96	0	0	0.02	0.5	0.01	0.02	1	0.02	0	0.97	0.96	0.99	0.99	0.99	0.97	0.02	0.96	0.02	0	0.98	0.98	0.99	0.01	0.95	1
ch04	4.56394e+06	0	1	0	0.32	0.03	0.97	0.95	0.94	0.97	0.01	0.99	0.01	0	0.98	0.14	0.7	0.97	0.99	0	0.5	0.96	0	0.98	0.59	0.96	0.99	0	0.03	0.97	0	0.01	0.02	0.97	0.18	0.96	0.98	0.99	0	0.41	0.94	0.99	0.99	0.99	0.96	0.96	0.02	0	0.99	0.9	0.99	0.95	0.97	0	0	0.24	0.99	0.96	0.93	0	0.26	0	0	0.85	0.98	0.46	0.94	0.02	0.28	0	0.95	0	0	0.92	0.51	0.01	0	0	0.96	0	0	0.02	0.51	0.01	0.02	1	0.02	0	0.97	0.96	0.99	0.99	0.99	0.97	0.01	0.96	0.02	0	0.98	0.98	0.99	0.01	0.95	1
ch04	4.57325e+06	0	1	0	0.33	0.03	0.97	0.95	0.94	0.97	0.01	0.99	0.01	0	0.99	0.14	0.71	0.97	0.99	0	0.51	0.96	0	0.98	0.6	0.96	0.99	0	0.03	0.97	0	0.01	0.02	0.97	0.17	0.96	0.98	0.99	0	0.42	0.94	0.99	0.99	0.99	0.96	0.96	0.02	0	0.99	0.9	0.99	0.95	0.97	0	0	0.24	0.99	0.96	0.93	0	0.26	0	0	0.85	0.98	0.46	0.94	0.02	0.29	0	0.95	0	0	0.92	0.52	0.01	0	0	0.96	0	0	0.02	0.52	0	0.02	1	0.02	0	0.97	0.96	0.99	0.99	0.99	0.98	0	0.96	0.02	0	0.98	0.98	0.99	0.01	0.95	1
ch04	4.62745e+06	0	1	0	0.39	0.03	0.97	0.95	0.94	0.97	0.02	0.99	0.01	0	0.99	0.14	0.77	0.97	0.99	0	0.57	0.96	0	0.98	0.65	0.96	0.99	0	0.04	0.97	0	0.01	0.02	0.97	0.18	0.96	0.98	0.99	0	0.48	0.94	0.99	0.99	0.99	0.96	0.96	0.02	0	0.99	0.9	0.99	0.95	0.97	0	0	0.27	0.99	0.96	0.93	0	0.2	0	0	0.84	0.98	0.5	0.94	0.01	0.35	0	0.95	0	0	0.91	0.58	0.01	0	0	0.96	0	0	0.02	0.58	0	0.02	1	0.02	0	0.97	0.96	0.99	0.99	0.99	0.98	0	0.96	0.02	0	0.98	0.98	0.99	0.01	0.95	1
ch04	4.63673e+06	0	1	0	0.4	0.03	0.97	0.95	0.93	0.97	0.02	0.99	0.01	0	0.99	0.14	0.78	0.97	0.99	0	0.58	0.96	0	0.98	0.66	0.96	0.99	0	0.04	0.97	0	0.01	0.02	0.97	0.18	0.95	0.98	0.99	0	0.48	0.93	0.99	0.99	0.99	0.96	0.96	0.02	0	0.99	0.9	0.99	0.95	0.97	0	0	0.27	0.99	0.96	0.93	0	0.19	0	0	0.83	0.98	0.51	0.94	0.01	0.35	0	0.95	0	0	0.9	0.59	0.01	0	0	0.95	0	0	0.02	0.59	0	0.02	1	0.02	0	0.97	0.96	0.99	0.99	0.99	0.98	0	0.95	0.02	0	0.98	0.97	0.99	0.01	0.95	1
ch04	4.66474e+06	0	1	0	0.43	0.03	0.97	0.95	0.92	0.97	0.02	0.98	0.01	0	0.98	0.14	0.81	0.97	0.99	0	0.6	0.96	0	0.98	0.69	0.96	0.98	0	0.04	0.96	0	0.01	0.02	0.97	0.18	0.94	0.98	0.99	0	0.5	0.93	0.99	0.99	0.99	0.95	0.96	0.02	0	0.99	0.91	0.99	0.95	0.97	0	0	0.28	0.99	0.95	0.93	0	0.16	0	0	0.82	0.97	0.52	0.94	0.01	0.38	0	0.95	0	0	0.88	0.62	0	0	0	0.94	0	0	0.02	0.62	0	0.02	1	0.01	0	0.97	0.96	0.99	0.97	0.99	0.98	0	0.95	0.02	0	0.98	0.96	0.99	0.01	0.95	1
ch04	4.67421e+06	0	1	0	0.44	0.03	0.97	0.95	0.92	0.97	0.02	0.98	0.01	0	0.98	0.13	0.82	0.97	0.99	0	0.61	0.96	0	0.98	0.7	0.96	0.98	0	0.04	0.96	0	0.01	0.02	0.97	0.18	0.93	0.98	0.99	0	0.51	0.92	0.99	0.99	0.99	0.95	0.96	0.01	0	0.99	0.91	0.99	0.95	0.97	0	0	0.28	0.99	0.95	0.93	0	0.15	0	0	0.81	0.97	0.53	0.94	0.01	0.39	0	0.95	0	0	0.88	0.63	0	0	0	0.94	0	0	0.02	0.63	0	0.02	1	0.01	0	0.97	0.96	0.99	0.97	0.99	0.98	0	0.95	0.02	0	0.99	0.96	0.99	0.01	0.96	1
ch04	4.77137e+06	0	1	0	0.5	0.04	0.95	0.94	0.92	0.97	0.04	0.96	0.01	0	0.98	0.16	0.92	0.98	0.96	0	0.68	0.93	0	0.98	0.77	0.97	0.95	0	0.04	0.97	0	0.01	0.02	0.98	0.18	0.94	0.98	0.99	0	0.59	0.93	0.97	0.97	0.99	0.92	0.95	0.01	0	0.99	0.92	0.99	0.96	0.97	0	0	0.28	0.99	0.93	0.93	0	0.07	0	0	0.78	0.97	0.62	0.92	0.02	0.49	0	0.95	0	0	0.88	0.73	0	0	0	0.94	0	0	0.02	0.71	0	0.02	1	0.01	0	0.95	0.93	0.99	0.97	0.99	0.98	0	0.96	0.02	0	0.97	0.96	0.99	0.01	0.97	1
ch04	4.78084e+06	0	1	0	0.51	0.04	0.95	0.94	0.92	0.97	0.04	0.96	0.01	0	0.98	0.16	0.93	0.98	0.96	0	0.69	0.93	0	0.98	0.78	0.97	0.95	0	0.04	0.97	0	0.01	0.02	0.98	0.18	0.94	0.98	0.99	0	0.6	0.93	0.97	0.97	0.99	0.92	0.95	0.01	0	0.99	0.92	0.99	0.96	0.97	0	0	0.28	0.99	0.93	0.93	0	0.06	0	0	0.78	0.97	0.63	0.92	0.02	0.5	0	0.95	0	0	0.88	0.74	0	0	0	0.94	0	0	0.02	0.72	0	0.02	1	0.01	0	0.95	0.93	0.99	0.97	0.99	0.98	0	0.96	0.02	0	0.97	0.96	0.99	0.01	0.97	1
ch04	4.79032e+06	0	1	0	0.52	0.04	0.95	0.94	0.92	0.97	0.04	0.96	0.01	0	0.98	0.16	0.94	0.98	0.96	0	0.7	0.93	0	0.98	0.79	0.97	0.95	0	0.05	0.97	0	0.01	0.02	0.98	0.18	0.94	0.98	0.99	0	0.61	0.93	0.97	0.97	0.99	0.92	0.95	0.01	0	0.99	0.92	0.99	0.96	0.97	0	0	0.28	0.99	0.93	0.93	0	0.05	0	0	0.78	0.97	0.64	0.92	0.02	0.51	0	0.95	0	0	0.87	0.75	0	0	0	0.94	0	0	0.02	0.73	0	0.02	1	0.01	0	0.95	0.93	0.99	0.97	0.99	0.98	0	0.96	0.02	0	0.97	0.96	0.99	0.01	0.97	1
ch04	5.13731e+06	0	1	0	0.95	0.05	0.95	0.97	0.95	0.97	0.06	0.97	0	0	0.98	0.1	0.98	0.98	0.96	0	0.94	0.96	0	1	0.97	0.97	0.95	0.01	0.08	0.98	0	0	0.02	0.98	0.14	0.97	0.99	0.98	0.02	0.95	0.97	0.97	0.98	0.99	0.96	0.96	0.05	0	0.99	0.91	0.99	0.98	0.98	0	0	0.5	1	0.94	0.92	0	0	0	0	0.85	0.96	0.89	0.97	0.02	0.99	0	0.96	0	0	0.87	1	0.01	0.02	0	0.98	0	0	0	0.52	0.01	0	1	0	0	0.96	0.95	0.99	0.94	1	0.98	0	0.78	0.08	0	0.98	0.94	0.99	0	0.99	0.98
ch04	5.14284e+06	0	1	0	0.94	0.05	0.95	0.97	0.95	0.97	0.06	0.97	0	0	0.98	0.1	0.98	0.98	0.96	0	0.94	0.96	0	1	0.97	0.97	0.95	0.01	0.07	0.98	0	0	0.02	0.98	0.14	0.97	0.99	0.98	0.02	0.95	0.97	0.97	0.98	0.99	0.96	0.96	0.05	0	0.99	0.9	0.99	0.98	0.98	0	0	0.51	1	0.94	0.91	0	0	0	0	0.84	0.96	0.89	0.97	0.02	0.99	0	0.96	0	0	0.86	1	0.01	0.02	0	0.98	0	0	0	0.51	0.01	0	1	0	0	0.96	0.95	0.99	0.93	1	0.98	0	0.78	0.08	0	0.98	0.94	0.99	0	0.99	0.98
ch04	5.14837e+06	0	1	0	0.94	0.05	0.95	0.97	0.96	0.97	0.06	0.97	0	0	0.98	0.09	0.98	0.98	0.96	0	0.94	0.96	0	1	0.97	0.97	0.95	0.01	0.07	0.98	0	0	0.02	0.98	0.14	0.97	0.99	0.98	0.02	0.95	0.97	0.97	0.98	0.99	0.96	0.96	0.05	0	0.99	0.91	0.99	0.99	0.98	0	0	0.51	1	0.94	0.91	0	0	0	0	0.84	0.96	0.89	0.97	0.02	0.99	0	0.96	0	0	0.86	1	0.01	0.02	0	0.98	0	0	0	0.5	0.01	0	1	0	0	0.96	0.95	0.99	0.93	1	0.98	0	0.77	0.08	0	0.98	0.94	0.99	0	0.99	0.98
ch04	5.37187e+06	0	1	0	0.95	0.29	0.96	0.96	0.94	0.94	0.03	0.99	0	0	0.97	0.1	0.94	0.97	0.99	0	0.97	0.96	0.1	1	0.97	0.97	0.75	0.01	0.11	1	0	0	0	0.98	0.11	0.98	0.99	0.97	0.02	0.99	0.98	0.99	0.98	0.98	0.97	0.96	0.09	0	0.98	0.82	0.99	0.98	0.96	0	0	0.7	0.99	0.96	0.51	0	0	0	0	0.9	0.98	0.9	0.99	0.04	1	0	0.92	0.01	0	0.88	0.99	0.26	0.26	0	1	0	0	0	0.09	0.01	0	1	0	0	0.98	0.97	0.98	0.54	1	0.96	0	0.77	0.14	0	0.97	0.95	0.98	0	0.97	0.98
ch04	5.3779e+06	0	1	0	0.95	0.3	0.96	0.97	0.94	0.95	0.02	0.99	0	0	0.97	0.09	0.94	0.97	0.99	0	0.97	0.97	0.11	1	0.97	0.97	0.74	0.01	0.11	1	0	0	0	0.98	0.12	0.98	0.99	0.97	0.02	0.99	0.98	0.99	0.98	0.98	0.98	0.96	0.09	0	0.98	0.82	0.99	0.98	0.97	0	0	0.7	0.99	0.96	0.5	0	0	0	0	0.91	0.98	0.9	0.99	0.04	1	0	0.92	0.01	0	0.88	0.99	0.27	0.27	0	1	0	0	0	0.09	0.01	0	1	0	0	0.98	0.97	0.98	0.53	1	0.96	0	0.77	0.14	0	0.97	0.95	0.98	0	0.97	0.98
ch04	5.38992e+06	0	1	0	0.95	0.32	0.96	0.97	0.94	0.95	0.02	0.99	0	0	0.97	0.09	0.94	0.97	0.99	0	0.97	0.97	0.13	1	0.97	0.97	0.72	0.01	0.11	1	0	0	0	0.98	0.13	0.98	0.99	0.97	0.02	0.99	0.98	0.99	0.98	0.98	0.98	0.96	0.09	0	0.98	0.82	0.99	0.98	0.97	0	0	0.69	0.99	0.96	0.48	0	0	0	0	0.92	0.98	0.9	0.99	0.03	1	0	0.92	0.01	0	0.88	0.99	0.29	0.29	0	1	0	0	0	0.07	0.01	0	1	0	0	0.98	0.97	0.98	0.51	1	0.96	0	0.77	0.14	0	0.97	0.95	0.98	0	0.97	0.98
ch04	5.39592e+06	0	1	0	0.95	0.33	0.96	0.97	0.94	0.95	0.02	0.99	0	0	0.97	0.09	0.94	0.97	0.99	0	0.97	0.97	0.14	1	0.97	0.97	0.71	0.01	0.11	1	0	0	0	0.98	0.14	0.98	0.99	0.97	0.02	0.99	0.98	0.99	0.98	0.98	0.98	0.96	0.09	0	0.98	0.82	0.99	0.98	0.97	0	0	0.69	0.99	0.95	0.47	0	0	0	0	0.92	0.98	0.9	0.99	0.03	1	0	0.92	0.01	0	0.88	0.99	0.3	0.3	0	1	0	0	0	0.06	0.01	0	1	0	0	0.98	0.97	0.98	0.5	1	0.96	0	0.77	0.14	0	0.97	0.95	0.98	0	0.97	0.98
ch04	5.53824e+06	0	1	0	0.95	0.5	0.96	0.96	0.93	0.94	0.04	0.99	0	0	0.96	0.09	0.94	0.96	0.99	0	0.96	0.94	0.33	1	0.98	0.99	0.51	0	0.1	0.98	0	0	0	0.96	0.12	0.81	0.98	0.89	0.03	0.97	0.95	0.97	0.96	0.97	0.98	0.96	0.09	0.08	0.98	0.77	0.87	0.94	0.93	0	0	0.56	0.99	0.96	0.27	0	0	0	0	0.91	0.97	0.89	0.98	0.03	0.98	0	0.9	0.01	0	0.86	0.99	0.5	0.49	0	0.96	0	0	0	0	0	0	0.98	0	0	0.96	0.96	0.97	0.3	1	0.96	0.01	0.84	0.24	0	0.94	0.97	0.96	0	0.96	0.97
ch04	5.54755e+06	0	1	0	0.95	0.51	0.96	0.96	0.93	0.94	0.04	0.99	0	0	0.96	0.09	0.94	0.96	0.99	0	0.96	0.94	0.34	1	0.98	0.99	0.5	0	0.1	0.98	0	0	0	0.96	0.12	0.8	0.98	0.88	0.04	0.97	0.95	0.97	0.96	0.97	0.98	0.96	0.09	0.09	0.98	0.77	0.86	0.94	0.93	0	0	0.55	0.99	0.96	0.26	0	0	0	0	0.91	0.97	0.89	0.98	0.03	0.98	0	0.9	0.01	0	0.86	0.99	0.51	0.5	0	0.96	0	0	0	0	0	0	0.98	0	0	0.96	0.96	0.97	0.29	1	0.96	0.02	0.85	0.25	0	0.94	0.97	0.96	0	0.96	0.97
ch04	5.55687e+06	0	1	0	0.95	0.52	0.96	0.96	0.93	0.94	0.04	0.99	0	0	0.96	0.09	0.94	0.96	0.99	0	0.96	0.94	0.35	1	0.98	0.99	0.49	0	0.1	0.98	0	0	0	0.96	0.12	0.79	0.98	0.87	0.05	0.97	0.95	0.97	0.96	0.97	0.98	0.96	0.09	0.1	0.98	0.77	0.85	0.94	0.93	0	0	0.54	0.99	0.96	0.25	0	0	0	0	0.91	0.97	0.89	0.98	0.03	0.98	0	0.9	0.01	0	0.86	0.99	0.52	0.51	0	0.96	0	0	0	0	0	0	0.98	0	0	0.96	0.96	0.97	0.28	1	0.96	0.03	0.86	0.26	0	0.94	0.97	0.96	0	0.96	0.97
ch04	5.60239e+06	0	1	0	0.95	0.55	0.96	0.96	0.93	0.94	0.04	0.99	0	0	0.96	0.09	0.94	0.96	0.99	0	0.96	0.94	0.39	1	0.98	0.99	0.45	0	0.11	0.98	0	0	0	0.96	0.12	0.75	0.98	0.83	0.09	0.97	0.95	0.97	0.96	0.97	0.98	0.96	0.09	0.13	0.98	0.75	0.81	0.94	0.93	0	0	0.51	0.98	0.95	0.21	0	0.03	0	0	0.91	0.97	0.9	0.98	0.03	0.98	0	0.9	0.01	0	0.85	0.99	0.55	0.55	0	0.96	0	0	0	0	0	0	0.98	0	0	0.96	0.96	0.97	0.24	1	0.96	0.07	0.9	0.3	0	0.94	0.97	0.96	0	0.96	0.97
ch04	5.61459e+06	0	1	0	0.95	0.56	0.96	0.96	0.93	0.95	0.04	0.99	0	0	0.96	0.09	0.94	0.96	0.99	0	0.96	0.94	0.4	1	0.98	0.99	0.44	0	0.11	0.98	0	0	0	0.96	0.12	0.74	0.98	0.82	0.1	0.97	0.95	0.97	0.96	0.97	0.98	0.96	0.09	0.14	0.98	0.75	0.8	0.94	0.93	0	0	0.5	0.98	0.95	0.2	0	0.04	0	0	0.91	0.97	0.89	0.98	0.03	0.98	0	0.9	0.01	0	0.85	0.99	0.56	0.56	0	0.96	0	0	0	0	0	0	0.98	0	0	0.96	0.96	0.97	0.23	1	0.96	0.08	0.91	0.31	0	0.94	0.97	0.96	0	0.96	0.97
ch04	5.73969e+06	0	1	0	0.95	0.65	0.94	0.96	0.91	0.95	0.05	0.99	0	0	0.96	0.1	0.94	0.96	0.97	0	0.96	0.94	0.5	1	0.98	0.99	0.34	0	0.12	0.96	0	0	0	0.97	0.12	0.64	0.99	0.73	0.2	0.97	0.94	0.97	0.96	0.98	0.97	0.97	0.07	0.22	0.99	0.69	0.71	0.93	0.91	0	0	0.41	0.98	0.95	0.1	0	0.12	0	0	0.89	0.98	0.88	0.97	0.02	0.97	0	0.9	0.01	0	0.82	0.98	0.64	0.64	0	0.96	0	0	0	0	0	0	0.98	0	0	0.97	0.97	0.97	0.14	1	0.96	0.13	0.96	0.41	0	0.93	0.97	0.97	0	0.96	0.98
ch04	5.75226e+06	0	1	0	0.95	0.66	0.94	0.96	0.91	0.95	0.05	0.99	0	0	0.96	0.1	0.94	0.96	0.97	0	0.96	0.94	0.51	1	0.98	0.99	0.33	0	0.12	0.96	0	0	0	0.97	0.12	0.63	0.99	0.72	0.21	0.97	0.94	0.97	0.96	0.98	0.97	0.97	0.07	0.23	0.99	0.69	0.7	0.93	0.91	0	0	0.4	0.98	0.94	0.09	0	0.13	0	0	0.89	0.98	0.88	0.97	0.02	0.97	0	0.9	0.01	0	0.82	0.98	0.65	0.64	0	0.96	0	0	0	0	0	0	0.98	0	0	0.97	0.97	0.97	0.13	1	0.96	0.14	0.96	0.42	0	0.93	0.97	0.97	0	0.96	0.98
ch04	5.91695e+06	0	1	0	0.94	0.76	0.93	0.94	0.9	0.94	0.04	0.99	0	0.01	0.95	0.1	0.93	0.95	0.95	0.01	0.93	0.91	0.62	0.99	0.98	0.99	0.22	0	0.11	0.95	0.01	0.01	0.01	0.95	0.1	0.51	0.98	0.61	0.31	0.96	0.92	0.96	0.95	0.95	0.95	0.97	0.07	0.33	0.98	0.68	0.58	0.92	0.9	0	0.01	0.34	0.96	0.91	0.05	0.01	0.23	0	0	0.87	0.97	0.91	0.97	0.03	0.93	0.01	0.87	0.02	0.01	0.83	0.97	0.76	0.74	0.01	0.93	0	0.01	0.01	0.01	0	0	0.96	0.01	0.01	0.96	0.95	0.94	0.03	0.98	0.95	0.23	0.97	0.48	0	0.91	0.96	0.96	0.01	0.92	0.96
ch04	5.93359e+06	0	1	0	0.94	0.77	0.93	0.94	0.9	0.94	0.03	0.99	0	0.01	0.95	0.1	0.93	0.95	0.95	0.01	0.93	0.91	0.63	0.99	0.98	0.99	0.21	0	0.1	0.95	0.01	0.01	0.01	0.95	0.09	0.5	0.98	0.6	0.31	0.96	0.92	0.96	0.95	0.95	0.95	0.97	0.06	0.34	0.98	0.68	0.57	0.92	0.9	0	0.01	0.33	0.96	0.91	0.06	0.01	0.24	0	0	0.87	0.97	0.91	0.97	0.03	0.93	0.01	0.87	0.02	0.01	0.83	0.97	0.77	0.75	0.01	0.93	0	0.01	0.01	0.01	0	0	0.96	0.01	0.01	0.96	0.95	0.94	0.03	0.98	0.95	0.24	0.97	0.48	0	0.91	0.96	0.96	0.01	0.92	0.96
ch04	5.96689e+06	0	1	0	0.96	0.79	0.93	0.94	0.9	0.94	0.03	0.99	0	0.01	0.95	0.1	0.94	0.96	0.95	0.01	0.93	0.91	0.65	0.99	0.98	0.99	0.2	0	0.1	0.95	0.01	0.01	0.01	0.95	0.09	0.48	0.98	0.59	0.33	0.96	0.92	0.96	0.95	0.95	0.95	0.97	0.06	0.36	0.98	0.7	0.55	0.92	0.9	0	0.01	0.31	0.96	0.92	0.08	0.01	0.26	0	0	0.89	0.98	0.91	0.97	0.03	0.93	0.01	0.87	0.02	0.01	0.85	0.97	0.79	0.77	0.01	0.93	0	0.01	0.01	0.01	0	0	0.96	0.01	0.01	0.97	0.95	0.95	0.03	0.98	0.95	0.26	0.98	0.5	0	0.91	0.97	0.96	0.01	0.92	0.97
ch04	5.98355e+06	0	1	0	0.96	0.8	0.93	0.94	0.9	0.94	0.03	0.99	0	0.01	0.95	0.1	0.94	0.96	0.95	0.01	0.93	0.91	0.66	0.99	0.98	0.99	0.19	0	0.1	0.95	0.01	0.01	0.01	0.95	0.1	0.47	0.98	0.58	0.34	0.96	0.92	0.96	0.95	0.95	0.95	0.97	0.06	0.37	0.98	0.7	0.54	0.92	0.9	0	0.01	0.3	0.96	0.92	0.09	0.01	0.27	0	0	0.89	0.98	0.91	0.97	0.03	0.93	0.01	0.87	0.02	0.01	0.85	0.97	0.8	0.78	0.01	0.93	0	0.01	0.01	0.01	0	0	0.96	0.01	0.01	0.97	0.95	0.95	0.02	0.98	0.95	0.27	0.99	0.51	0	0.91	0.97	0.96	0.01	0.92	0.97
ch04	6.03437e+06	0	1	0	0.96	0.83	0.93	0.94	0.89	0.94	0.03	0.99	0	0.01	0.95	0.11	0.94	0.96	0.95	0.01	0.93	0.91	0.69	0.98	0.98	0.99	0.16	0	0.1	0.95	0.01	0.01	0.02	0.95	0.1	0.44	0.98	0.55	0.37	0.96	0.92	0.96	0.95	0.94	0.95	0.97	0.06	0.4	0.98	0.7	0.51	0.92	0.9	0	0.01	0.27	0.96	0.91	0.11	0.01	0.29	0	0	0.88	0.98	0.91	0.97	0.03	0.93	0.01	0.86	0.02	0.01	0.84	0.97	0.83	0.81	0.01	0.93	0	0.01	0.01	0.01	0	0	0.96	0.01	0.01	0.97	0.94	0.95	0.01	0.98	0.95	0.3	0.98	0.54	0	0.91	0.97	0.96	0.01	0.92	0.97
ch04	6.05143e+06	0	1	0	0.96	0.84	0.93	0.94	0.89	0.94	0.03	0.99	0	0.01	0.95	0.11	0.94	0.96	0.95	0.01	0.93	0.92	0.7	0.98	0.98	0.99	0.15	0	0.1	0.94	0.01	0.01	0.02	0.95	0.1	0.43	0.98	0.54	0.38	0.96	0.92	0.96	0.95	0.94	0.95	0.97	0.06	0.41	0.98	0.7	0.5	0.92	0.9	0	0.01	0.26	0.96	0.9	0.12	0.01	0.3	0	0	0.87	0.98	0.9	0.97	0.02	0.93	0.01	0.86	0.02	0.01	0.84	0.97	0.84	0.82	0.01	0.93	0	0.01	0.01	0.01	0	0	0.96	0.01	0.01	0.97	0.94	0.95	0.01	0.98	0.95	0.31	0.98	0.55	0	0.91	0.97	0.96	0.01	0.92	0.97
ch04	6.10258e+06	0	1	0	0.96	0.87	0.93	0.94	0.88	0.94	0.04	0.99	0	0.01	0.93	0.12	0.94	0.96	0.95	0.01	0.93	0.92	0.73	0.98	0.97	0.99	0.12	0	0.09	0.94	0.01	0.01	0.02	0.95	0.11	0.4	0.97	0.51	0.41	0.96	0.92	0.96	0.95	0.94	0.95	0.97	0.07	0.44	0.98	0.69	0.47	0.92	0.9	0	0.01	0.23	0.96	0.9	0.15	0.01	0.32	0	0	0.86	0.98	0.89	0.96	0.02	0.93	0.01	0.85	0.02	0.01	0.83	0.97	0.87	0.85	0.01	0.93	0	0.01	0.01	0.01	0	0	0.96	0.01	0.01	0.97	0.94	0.95	0.01	0.98	0.95	0.33	0.98	0.57	0	0.91	0.97	0.96	0.01	0.92	0.97
ch04	6.12053e+06	0	1	0	0.97	0.88	0.93	0.94	0.88	0.94	0.04	0.99	0	0.01	0.93	0.12	0.94	0.96	0.95	0.01	0.93	0.92	0.74	0.98	0.97	0.99	0.11	0	0.09	0.94	0.01	0.01	0.02	0.95	0.11	0.39	0.97	0.5	0.42	0.96	0.92	0.96	0.95	0.94	0.95	0.97	0.07	0.45	0.98	0.7	0.46	0.92	0.9	0	0.01	0.23	0.96	0.9	0.16	0.01	0.33	0	0	0.87	0.98	0.89	0.96	0.02	0.93	0.01	0.85	0.02	0.01	0.83	0.97	0.88	0.86	0.01	0.93	0	0.01	0.01	0.01	0	0	0.96	0.01	0.01	0.97	0.94	0.95	0.01	0.98	0.95	0.34	0.98	0.58	0	0.91	0.97	0.96	0.01	0.92	0.97
ch04	6.22873e+06	0	1	0	0.98	0.94	0.93	0.94	0.88	0.94	0.05	0.99	0	0.01	0.93	0.12	0.94	0.96	0.95	0.01	0.93	0.92	0.8	0.98	0.97	0.99	0.05	0	0.06	0.94	0.01	0.01	0.03	0.95	0.08	0.33	0.97	0.44	0.48	0.96	0.91	0.96	0.95	0.94	0.95	0.97	0.05	0.5	0.98	0.66	0.4	0.92	0.9	0	0.01	0.17	0.96	0.9	0.22	0.01	0.39	0	0	0.86	0.98	0.89	0.96	0.01	0.93	0.01	0.85	0.02	0.01	0.82	0.97	0.94	0.92	0.01	0.93	0	0.01	0.01	0.01	0	0	0.96	0.01	0.01	0.97	0.94	0.95	0.01	0.98	0.95	0.39	0.98	0.61	0	0.91	0.97	0.96	0.01	0.92	0.97
ch04	6.24682e+06	0	1	0	0.99	0.95	0.94	0.94	0.89	0.94	0.05	1	0	0.01	0.93	0.12	0.95	0.96	0.95	0.01	0.93	0.92	0.81	0.98	0.98	0.99	0.04	0	0.06	0.94	0.01	0.01	0.03	0.95	0.08	0.32	0.97	0.43	0.49	0.96	0.91	0.96	0.95	0.94	0.95	0.97	0.05	0.51	0.98	0.67	0.39	0.92	0.9	0	0.01	0.17	0.97	0.9	0.23	0.01	0.4	0	0	0.86	0.98	0.9	0.96	0.01	0.93	0.01	0.86	0.02	0.01	0.82	0.97	0.94	0.93	0.01	0.93	0	0.01	0.01	0.01	0	0	0.96	0.01	0.01	0.97	0.94	0.95	0.01	0.98	0.96	0.4	0.98	0.61	0	0.91	0.97	0.96	0.01	0.92	0.97
ch04	6.26405e+06	0	1	0	0.99	0.95	0.94	0.95	0.89	0.94	0.05	1	0	0.01	0.93	0.12	0.95	0.96	0.95	0.01	0.94	0.92	0.82	0.98	0.98	0.99	0.03	0	0.06	0.94	0.01	0.01	0.03	0.95	0.08	0.31	0.97	0.42	0.5	0.96	0.91	0.96	0.95	0.94	0.95	0.97	0.05	0.52	0.98	0.68	0.38	0.92	0.91	0	0.01	0.16	0.97	0.9	0.24	0.01	0.41	0	0	0.86	0.98	0.9	0.96	0.01	0.93	0.01	0.86	0.01	0.01	0.83	0.97	0.94	0.94	0.01	0.93	0	0.01	0.01	0.01	0	0	0.96	0.01	0.01	0.97	0.94	0.95	0.01	0.98	0.96	0.41	0.98	0.62	0	0.91	0.97	0.96	0.01	0.92	0.97
ch04	6.28126e+06	0	1	0	0.99	0.95	0.94	0.95	0.89	0.94	0.05	1	0	0.01	0.93	0.12	0.96	0.96	0.95	0.01	0.94	0.92	0.83	0.98	0.98	0.99	0.02	0	0.06	0.94	0.01	0.01	0.03	0.95	0.08	0.3	0.97	0.41	0.51	0.96	0.91	0.96	0.95	0.94	0.95	0.97	0.05	0.53	0.98	0.69	0.37	0.92	0.91	0	0.01	0.15	0.97	0.9	0.25	0.01	0.42	0	0	0.86	0.98	0.91	0.96	0.01	0.93	0.01	0.87	0.01	0.01	0.83	0.97	0.94	0.94	0.01	0.93	0	0.01	0.01	0.01	0	0	0.96	0.01	0.01	0.97	0.94	0.95	0.01	0.98	0.96	0.42	0.98	0.63	0	0.91	0.97	0.96	0.01	0.92	0.97
ch04	6.41862e+06	0	1	0	0.99	0.95	0.94	0.94	0.89	0.94	0.06	1	0	0.01	0.93	0.14	0.96	0.96	0.95	0.01	0.93	0.92	0.91	0.98	0.98	0.99	0.01	0.05	0.05	0.94	0.01	0.01	0.03	0.95	0.1	0.22	0.97	0.33	0.59	0.96	0.91	0.96	0.95	0.94	0.95	0.97	0.03	0.6	0.98	0.67	0.29	0.92	0.91	0	0.01	0.07	0.97	0.88	0.33	0.01	0.5	0	0	0.86	0.98	0.91	0.96	0.01	0.93	0.01	0.87	0.01	0.01	0.83	0.97	0.94	0.94	0.01	0.93	0	0.01	0.01	0.01	0	0	0.96	0.01	0.01	0.97	0.94	0.95	0.01	0.98	0.96	0.49	0.98	0.7	0	0.92	0.97	0.96	0.01	0.92	0.97
ch04	6.43591e+06	0	1	0	0.99	0.95	0.94	0.94	0.89	0.94	0.06	1	0	0.01	0.93	0.14	0.96	0.96	0.95	0.01	0.93	0.92	0.92	0.98	0.98	0.99	0.01	0.05	0.06	0.94	0.01	0.01	0.03	0.95	0.1	0.21	0.97	0.32	0.6	0.96	0.91	0.96	0.95	0.94	0.95	0.97	0.04	0.61	0.98	0.66	0.28	0.92	0.91	0	0.01	0.06	0.97	0.87	0.34	0.01	0.51	0	0	0.85	0.98	0.9	0.96	0.01	0.93	0.01	0.87	0.01	0.01	0.83	0.97	0.94	0.94	0.01	0.93	0	0.01	0.01	0.01	0	0	0.96	0.01	0.01	0.97	0.94	0.95	0.01	0.98	0.96	0.5	0.98	0.71	0	0.92	0.97	0.96	0.01	0.92	0.97
ch04	6.45321e+06	0	1	0	0.99	0.95	0.94	0.94	0.89	0.94	0.06	1	0	0.01	0.93	0.13	0.96	0.96	0.95	0.01	0.93	0.92	0.93	0.98	0.98	0.99	0.01	0.06	0.07	0.94	0.01	0.01	0.03	0.95	0.1	0.21	0.97	0.31	0.61	0.96	0.91	0.96	0.95	0.94	0.95	0.97	0.04	0.62	0.98	0.66	0.27	0.92	0.91	0.01	0.01	0.06	0.97	0.87	0.35	0.01	0.52	0.01	0	0.84	0.98	0.9	0.96	0.01	0.93	0.01	0.87	0.02	0.01	0.83	0.97	0.94	0.94	0.01	0.93	0	0.02	0.02	0.01	0	0.01	0.96	0.01	0.01	0.97	0.94	0.95	0.01	0.98	0.96	0.5	0.98	0.71	0.01	0.92	0.97	0.96	0.01	0.92	0.97
ch04	6.4706e+06	0	1	0	0.99	0.95	0.94	0.94	0.89	0.94	0.06	1	0	0.01	0.93	0.12	0.96	0.96	0.95	0.01	0.93	0.92	0.94	0.98	0.98	0.99	0.01	0.07	0.07	0.94	0.01	0.01	0.03	0.95	0.1	0.2	0.97	0.3	0.62	0.96	0.91	0.96	0.95	0.94	0.95	0.97	0.04	0.63	0.98	0.67	0.26	0.93	0.91	0.01	0.01	0.05	0.97	0.87	0.36	0.01	0.53	0.01	0	0.84	0.98	0.9	0.96	0.01	0.93	0.01	0.87	0.02	0.01	0.83	0.97	0.94	0.94	0.01	0.93	0	0.02	0.02	0.01	0	0.01	0.96	0.01	0.01	0.97	0.94	0.95	0.01	0.98	0.96	0.51	0.98	0.72	0.01	0.92	0.97	0.96	0.01	0.92	0.97
ch04	6.73439e+06	0	1	0	0.99	0.93	0.93	0.93	0.93	0.96	0.06	0.99	0	0.01	0.92	0.13	0.98	0.96	0.94	0.01	0.92	0.92	0.96	0.97	0.95	0.98	0.01	0.19	0.08	0.91	0.01	0.01	0.03	0.94	0.1	0.07	0.94	0.16	0.75	0.97	0.91	0.92	0.96	0.93	0.96	0.98	0.05	0.77	0.98	0.64	0.11	0.9	0.89	0.01	0.01	0.02	0.97	0.86	0.5	0.01	0.68	0.01	0	0.77	0.97	0.89	0.95	0.01	0.91	0.01	0.87	0.02	0.01	0.81	0.97	0.93	0.93	0.01	0.92	0	0.02	0.02	0.01	0	0.01	0.95	0.01	0.01	0.97	0.96	0.95	0.01	0.98	0.97	0.61	0.99	0.8	0.01	0.94	0.93	0.97	0.01	0.89	0.96
ch04	6.75134e+06	0	1	0	0.99	0.93	0.92	0.93	0.93	0.96	0.06	0.99	0	0.01	0.92	0.13	0.98	0.96	0.94	0.01	0.92	0.92	0.96	0.97	0.95	0.98	0.01	0.19	0.08	0.91	0.01	0.01	0.03	0.94	0.09	0.06	0.94	0.15	0.76	0.97	0.91	0.92	0.96	0.93	0.96	0.98	0.05	0.78	0.98	0.63	0.1	0.9	0.89	0.01	0.01	0.02	0.97	0.86	0.51	0.01	0.68	0.01	0	0.77	0.96	0.88	0.95	0.01	0.91	0.01	0.87	0.02	0.01	0.8	0.97	0.93	0.93	0.01	0.92	0	0.02	0.02	0.01	0	0.01	0.95	0.01	0.01	0.97	0.96	0.95	0.01	0.97	0.97	0.61	0.99	0.8	0.01	0.94	0.92	0.97	0.01	0.88	0.96
ch04	7.40502e+06	0	1	0.01	0.78	0.93	0.93	0.95	0.75	0.98	0.26	0.79	0	0.18	0.76	0.35	0.98	0.94	0.8	0	0.78	0.73	0.96	0.97	0.96	0.91	0.21	0.5	0.23	0.77	0	0	0.18	0.83	0.13	0.21	0.77	0	0.93	0.97	0.96	0.95	0.81	0.94	0.8	0.95	0.04	0.96	0.94	0.71	0.2	0.77	0.91	0.21	0.2	0.22	0.79	0.91	0.79	0.2	0.76	0.22	0.2	0.77	0.96	0.86	0.96	0	0.95	0.2	0.73	0.01	0	0.87	0.78	0.91	0.94	0	0.98	0.2	0.01	0.21	0.18	0.2	0.21	0.98	0	0.16	0.99	1	0.93	0.2	0.78	0.75	0.77	0.88	0.89	0.01	0.77	0.7	0.8	0.18	0.73	0.95
ch04	7.40906e+06	0	1	0.01	0.78	0.93	0.93	0.95	0.75	0.98	0.26	0.79	0	0.19	0.76	0.35	0.98	0.94	0.8	0	0.78	0.73	0.96	0.97	0.96	0.91	0.21	0.51	0.23	0.77	0	0	0.18	0.83	0.13	0.21	0.77	0	0.93	0.97	0.96	0.95	0.81	0.94	0.8	0.95	0.04	0.96	0.94	0.71	0.2	0.77	0.91	0.21	0.2	0.22	0.79	0.91	0.79	0.2	0.76	0.22	0.2	0.77	0.96	0.86	0.96	0	0.95	0.2	0.73	0.01	0	0.87	0.78	0.91	0.94	0	0.98	0.2	0.01	0.21	0.18	0.2	0.21	0.98	0	0.16	0.99	1	0.93	0.2	0.78	0.75	0.77	0.88	0.89	0.01	0.77	0.7	0.8	0.18	0.73	0.95
ch04	5.11942e+07	0	1	0.01	1	0.94	0.93	0.95	0.95	0.99	0.03	0.96	0	0	0.97	0.17	0.94	0.96	0.97	0	0.98	0.95	0.97	1	0.97	1	0.02	0.91	0.12	0.98	0	0.01	0.02	0.99	0.11	0	0.99	0	0.96	0.99	0.95	0.95	0.51	0.95	0.99	0.96	0.02	0.93	0.59	0.77	0	0.9	0.94	0	0	0	0.94	0.93	0.95	0.31	0.95	0	0	0.91	0.99	0.89	0.95	0	0.94	0	0.94	0	0	0.85	0.61	0.92	0.92	0	0.94	0	0	0	0	0	0	1	0	0	0.99	1	0.97	0	0.99	0.98	0.89	0.97	0.97	0	0.95	0.9	0.99	0	0.99	0.98
ch04	5.12154e+07	0	1	0.01	1	0.94	0.93	0.95	0.96	0.99	0.03	0.97	0	0	0.97	0.17	0.94	0.96	0.97	0	0.97	0.95	0.98	1	0.97	1	0.02	0.91	0.12	0.98	0	0.01	0.02	0.99	0.11	0	0.99	0	0.96	0.99	0.95	0.95	0.5	0.95	0.99	0.96	0.02	0.93	0.58	0.77	0	0.9	0.94	0	0	0	0.94	0.93	0.95	0.32	0.95	0	0	0.91	0.99	0.89	0.95	0	0.94	0	0.94	0	0	0.85	0.6	0.92	0.92	0	0.94	0	0	0	0	0	0	1	0	0	0.99	1	0.97	0	0.99	0.98	0.89	0.97	0.97	0	0.95	0.91	0.99	0	0.99	0.98
ch04	5.14089e+07	0	1	0.01	1	0.94	0.93	0.96	0.96	0.99	0.03	0.97	0	0	0.97	0.18	0.94	0.96	0.97	0	0.88	0.96	0.99	1	0.97	1	0.02	0.93	0.17	0.98	0	0.01	0.02	0.99	0.09	0	0.99	0	0.96	0.99	0.95	0.97	0.41	0.95	0.99	0.97	0.02	0.94	0.51	0.76	0	0.9	0.96	0	0	0	0.95	0.93	0.95	0.41	0.95	0	0	0.92	0.99	0.89	0.95	0	0.94	0	0.94	0	0	0.86	0.53	0.92	0.94	0	0.97	0	0	0	0	0	0	1	0	0	0.99	1	0.97	0	0.99	0.98	0.89	0.97	0.97	0	0.97	0.91	0.99	0	0.99	0.98
ch04	5.14306e+07	0	1	0.01	1	0.94	0.93	0.97	0.96	0.99	0.03	0.97	0	0	0.97	0.18	0.94	0.96	0.97	0	0.87	0.97	1	1	0.97	1	0.02	0.94	0.17	0.98	0	0.01	0.02	0.99	0.1	0	0.99	0	0.96	0.99	0.95	0.97	0.4	0.95	0.99	0.97	0.02	0.94	0.5	0.75	0	0.9	0.96	0	0	0	0.96	0.93	0.95	0.42	0.95	0	0	0.93	0.99	0.89	0.95	0	0.94	0	0.94	0	0	0.87	0.52	0.92	0.94	0	0.98	0	0	0	0	0	0	1	0	0	0.99	1	0.97	0	0.99	0.98	0.89	0.97	0.97	0	0.97	0.91	0.99	0	0.99	0.98
ch04	5.14524e+07	0	1	0.01	1	0.94	0.93	0.97	0.96	0.99	0.04	0.97	0	0	0.97	0.19	0.94	0.96	0.97	0	0.86	0.97	1	1	0.97	1	0.02	0.94	0.17	0.98	0	0.01	0.02	0.99	0.11	0	0.99	0	0.96	0.99	0.95	0.97	0.39	0.95	0.99	0.97	0.03	0.94	0.49	0.75	0	0.9	0.96	0	0	0	0.96	0.93	0.95	0.43	0.95	0	0	0.93	0.99	0.89	0.95	0	0.94	0	0.94	0	0	0.87	0.51	0.92	0.94	0	0.98	0	0	0	0	0	0	1	0	0	0.99	1	0.97	0	0.99	0.98	0.89	0.97	0.97	0	0.97	0.91	0.99	0	0.99	0.98
ch04	5.14741e+07	0	1	0.01	1	0.94	0.93	0.97	0.96	0.99	0.04	0.97	0	0	0.97	0.18	0.94	0.96	0.97	0	0.85	0.97	1	1	0.97	1	0.03	0.94	0.17	0.98	0	0.01	0.02	0.99	0.12	0	0.99	0	0.96	0.99	0.95	0.97	0.38	0.95	0.99	0.97	0.04	0.94	0.48	0.75	0	0.9	0.96	0	0	0	0.96	0.93	0.95	0.44	0.95	0	0	0.93	0.99	0.89	0.95	0	0.94	0	0.94	0	0	0.87	0.5	0.92	0.94	0	0.98	0	0	0	0	0	0	1	0	0	0.99	1	0.97	0	0.99	0.98	0.89	0.97	0.97	0	0.97	0.91	0.99	0	0.99	0.98
ch04	5.16043e+07	0	1	0.01	1	0.94	0.93	0.97	0.96	0.99	0.04	0.97	0	0	0.98	0.15	0.94	0.96	0.97	0	0.79	0.97	1	1	0.97	1	0.04	0.94	0.18	0.98	0	0.01	0.02	0.99	0.14	0	0.99	0	0.96	0.99	0.95	0.97	0.32	0.95	0.99	0.97	0.04	0.95	0.42	0.76	0	0.91	0.96	0	0	0	0.96	0.93	0.95	0.5	0.95	0	0	0.93	0.99	0.89	0.95	0	0.94	0	0.94	0	0	0.88	0.44	0.92	0.94	0	0.98	0	0	0	0	0	0	1	0	0	0.99	1	0.98	0	0.99	0.98	0.9	0.97	0.97	0	0.97	0.91	0.99	0	0.99	0.98
ch04	5.1626e+07	0	1	0.01	1	0.94	0.93	0.97	0.96	0.99	0.04	0.97	0	0	0.98	0.14	0.94	0.96	0.97	0	0.78	0.97	1	1	0.97	1	0.04	0.94	0.18	0.98	0	0.01	0.02	0.99	0.14	0	0.99	0	0.96	0.99	0.96	0.97	0.31	0.95	0.99	0.97	0.04	0.95	0.41	0.77	0	0.92	0.96	0	0	0	0.96	0.93	0.95	0.51	0.95	0	0	0.93	0.99	0.89	0.95	0	0.95	0	0.94	0	0	0.89	0.43	0.93	0.94	0	0.98	0	0	0	0	0	0	1	0	0	0.99	1	0.98	0	0.99	0.99	0.91	0.97	0.97	0	0.97	0.92	0.99	0	0.99	0.98
ch04	5.21537e+07	0	1	0	1	0.94	0.9	0.96	0.98	0.95	0.06	0.98	0	0	0.98	0.14	0.94	0.97	0.96	0	0.51	0.9	0.99	1	0.97	0.99	0.08	0.9	0.17	0.97	0	0.01	0.02	1	0.19	0	0.97	0	0.92	0.99	0.92	0.98	0.06	0.94	0.99	0.98	0.03	0.93	0.16	0.78	0	0.94	0.92	0	0	0	0.98	0.85	0.93	0.78	0.98	0	0	0.73	0.9	0.85	0.92	0	0.9	0	0.91	0	0	0.77	0.16	0.93	0.94	0	0.9	0	0	0	0	0	0	0.98	0	0	0.98	0.93	0.99	0	0.99	0.99	0.95	0.98	1	0.01	0.99	0.95	1	0	0.98	0.99
ch04	5.21685e+07	0	1	0	1	0.94	0.9	0.96	0.98	0.95	0.06	0.98	0	0	0.98	0.14	0.94	0.97	0.96	0	0.5	0.9	0.99	1	0.97	0.99	0.08	0.9	0.17	0.97	0	0.01	0.02	1	0.19	0	0.97	0	0.92	0.99	0.92	0.98	0.05	0.94	0.99	0.98	0.03	0.93	0.15	0.78	0	0.94	0.92	0	0	0	0.98	0.85	0.93	0.79	0.98	0	0	0.72	0.9	0.85	0.92	0	0.9	0	0.91	0	0	0.77	0.15	0.93	0.94	0	0.9	0	0	0	0	0	0	0.98	0	0	0.98	0.93	0.99	0	0.99	0.99	0.95	0.98	1	0.01	0.99	0.95	1	0	0.98	0.99
ch04	5.24134e+07	0	1	0	1	0.94	0.9	0.96	0.97	0.95	0.06	0.98	0	0	0.98	0.13	0.96	0.97	0.96	0	0.27	0.9	0.98	1	0.97	0.99	0.09	0.93	0.15	0.96	0	0	0.02	0.99	0.2	0	0.96	0	0.92	0.99	0.93	0.97	0.01	0.94	0.98	0.98	0.04	0.94	0	0.8	0	0.95	0.92	0	0	0	0.98	0.87	0.94	0.98	0.97	0	0	0.51	0.89	0.86	0.92	0	0.9	0	0.92	0	0	0.77	0	0.93	0.94	0	0.89	0	0	0	0	0	0	0.98	0	0	0.99	0.91	0.98	0.01	1	0.98	0.96	0.97	1	0.01	0.98	0.96	1	0	0.98	1
ch04	5.2422e+07	0	1	0	1	0.94	0.9	0.96	0.97	0.95	0.06	0.98	0	0	0.98	0.13	0.96	0.97	0.96	0	0.26	0.9	0.98	1	0.97	0.99	0.09	0.93	0.15	0.96	0	0	0.01	0.99	0.2	0	0.96	0	0.92	0.99	0.93	0.97	0.01	0.94	0.98	0.98	0.04	0.94	0	0.8	0	0.95	0.92	0	0	0	0.98	0.87	0.94	0.98	0.97	0	0	0.5	0.89	0.86	0.92	0	0.9	0	0.92	0	0	0.77	0	0.93	0.94	0	0.89	0	0	0	0	0	0	0.98	0	0	0.99	0.91	0.98	0.01	1	0.98	0.96	0.97	1	0.01	0.98	0.96	1	0	0.98	1
ch04	5.29509e+07	0	1	0	1	0.98	0.99	0.94	0.97	0.99	0.1	1	0	0	0.99	0.06	0.98	1	0.99	0	0	0.51	0.95	1	1	0.99	0.06	0.95	0.09	0.97	0	0	0.01	0.99	0.21	0	0.94	0	0.94	0.99	0.94	0.98	0.01	0.97	0.99	1	0.03	0.96	0	0.7	0	0.96	0.93	0	0	0	0.61	0.92	0.96	0.99	0.97	0	0	0	0.89	0.88	0.95	0.01	0.94	0	0.97	0	0	0.81	0	1	0.97	0	0.88	0	0	0	0.01	0	0	0.99	0	0	0.99	0.89	0.99	0.01	0.99	0.99	0.95	0.97	0.99	0	0.96	0.99	0.99	0	0.97	1
ch04	5.29598e+07	0	1	0	1	0.98	0.99	0.94	0.97	0.99	0.09	1	0	0	0.99	0.06	0.98	1	0.99	0	0	0.5	0.95	1	1	0.99	0.06	0.96	0.09	0.98	0	0	0.01	0.99	0.21	0	0.94	0	0.94	0.99	0.94	0.98	0.01	0.97	0.99	1	0.03	0.96	0	0.69	0	0.96	0.93	0	0	0	0.6	0.93	0.96	0.99	0.97	0	0	0	0.9	0.89	0.95	0.01	0.94	0	0.97	0	0	0.82	0	1	0.97	0	0.89	0	0	0	0.01	0	0	1	0	0	0.99	0.89	0.99	0.01	0.99	0.99	0.95	0.98	0.99	0	0.96	0.99	0.99	0	0.97	1
ch04	5.3039e+07	0	1	0	0.99	0.99	0.99	0.97	0.97	1	0.12	1	0	0	1	0.05	0.98	1	0.99	0	0	0.47	0.95	1	1	1	0.02	0.96	0.09	0.99	0	0	0.01	0.99	0.21	0	0.96	0	0.99	1	0.96	0.98	0.01	1	0.99	0.99	0.03	0.99	0	0.6	0	0.97	0.95	0	0	0	0.51	0.99	0.96	0.99	0.97	0	0	0	0.99	0.89	0.98	0.01	0.99	0	1	0	0	0.89	0	1	1	0	0.96	0	0	0	0.01	0	0	1	0	0	1	0.94	0.98	0.01	0.99	0.99	0.94	0.98	0.99	0	0.97	0.99	0.98	0	0.98	1
ch04	5.30473e+07	0	1	0	0.99	0.99	0.99	0.97	0.97	1	0.12	1	0	0	1	0.05	0.98	1	0.99	0	0	0.47	0.95	1	1	1	0.02	0.97	0.09	0.99	0	0	0.01	0.99	0.21	0	0.96	0	0.99	1	0.96	0.98	0.01	1	0.99	0.99	0.03	0.99	0	0.59	0	0.97	0.96	0	0	0	0.5	0.99	0.97	0.99	0.97	0	0	0	0.99	0.9	0.98	0.01	0.99	0	1	0	0	0.9	0	1	1	0	0.96	0	0	0	0.01	0	0	1	0	0	1	0.94	0.98	0.01	0.99	0.99	0.94	0.98	0.99	0	0.97	0.99	0.98	0	0.98	1
ch04	5.31311e+07	0	1	0	0.99	0.99	0.99	0.97	0.97	0.97	0.12	1	0	0	1	0.05	0.99	0.99	0.95	0	0	0.4	0.87	1	0.99	1	0.01	0.99	0.08	0.99	0	0	0.01	0.99	0.2	0	0.96	0	0.96	0.99	0.98	0.95	0.01	0.99	0.97	0.98	0.06	0.99	0	0.51	0	0.97	0.98	0	0	0	0.41	0.99	1	0.99	0.97	0	0	0	0.97	0.93	0.98	0.01	0.99	0	1	0	0	0.88	0	1	1	0	0.97	0	0	0	0.01	0	0	0.99	0	0	1	0.95	0.97	0.01	0.98	0.99	0.9	0.98	0.94	0	0.97	0.95	0.98	0	0.93	1
ch04	5.31415e+07	0	1	0	0.99	0.99	0.99	0.97	0.97	0.97	0.12	1	0	0	1	0.05	0.99	0.99	0.95	0	0	0.39	0.86	1	0.99	1	0.01	0.99	0.08	0.99	0	0	0.01	0.99	0.19	0	0.96	0	0.96	0.98	0.97	0.95	0.01	0.99	0.97	0.98	0.06	0.98	0	0.5	0	0.96	0.98	0	0	0	0.4	0.99	1	0.99	0.97	0	0	0	0.97	0.93	0.98	0.01	0.99	0	1	0	0	0.87	0	1	1	0	0.97	0	0	0	0.01	0	0	0.99	0	0	0.99	0.95	0.97	0.01	0.98	0.99	0.9	0.97	0.94	0	0.96	0.95	0.98	0	0.93	1
ch04	5.36331e+07	0	1	0	0.98	0.99	0.98	0.97	0.85	0.97	0.12	0.99	0.02	0	0.99	0.08	0.99	0.98	0.94	0.02	0.02	0.18	0.51	0.99	0.96	1	0.32	0.94	0.11	0.97	0.01	0.02	0.03	1	0.29	0.02	0.96	0.02	0.96	0.96	0.97	0.94	0.05	0.98	0.96	0.94	0.07	0.93	0.01	0.13	0	0.95	0.97	0.02	0	0	0.14	0.98	0.96	0.97	0.98	0	0.02	0.02	0.97	0.92	0.96	0.03	0.98	0.01	0.99	0.02	0.02	0.86	0	0.99	0.99	0.02	0.94	0.02	0.01	0.01	0.25	0.02	0	0.98	0.02	0.02	0.98	0.95	0.98	0.03	0.75	1	0.86	0.98	0.92	0.02	0.97	0.94	0.98	0	0.92	1
ch04	5.36487e+07	0	1	0	0.98	0.99	0.99	0.98	0.84	0.97	0.12	0.99	0.02	0	0.99	0.08	0.99	0.98	0.94	0.02	0.02	0.18	0.5	0.99	0.96	1	0.33	0.93	0.11	0.97	0.01	0.02	0.03	1	0.3	0.02	0.97	0.02	0.96	0.96	0.97	0.95	0.05	0.98	0.96	0.94	0.07	0.93	0.01	0.12	0	0.96	0.97	0.02	0	0	0.14	0.98	0.95	0.98	0.99	0	0.02	0.02	0.97	0.93	0.96	0.03	0.98	0.01	0.99	0.02	0.02	0.86	0	0.99	0.99	0.02	0.94	0.02	0.01	0.01	0.26	0.02	0	0.98	0.02	0.02	0.98	0.96	0.98	0.03	0.75	1	0.86	0.98	0.93	0.02	0.98	0.95	0.99	0	0.93	1
ch04	5.38756e+07	0	1	0	0.98	0.97	0.97	0.97	0.69	0.97	0.07	0.99	0.02	0	0.99	0.08	1	0.97	0.95	0.02	0.02	0.32	0.34	0.99	0.95	1	0.5	0.93	0.09	0.97	0.01	0.02	0.03	1	0.36	0.02	0.96	0.02	0.97	0.96	0.99	0.94	0.04	0.96	0.96	0.94	0.06	0.92	0.01	0	0	0.97	0.98	0.02	0	0	0.3	0.97	0.94	0.97	1	0	0.02	0.02	0.97	0.98	0.96	0.03	0.98	0.01	0.99	0.02	0.02	0.88	0	0.96	0.99	0.02	0.95	0.02	0.01	0.01	0.43	0.02	0	0.98	0.02	0.02	0.98	0.97	0.98	0.03	0.58	1	0.87	0.99	0.91	0.02	0.99	0.94	0.99	0	0.93	1
ch04	5.38859e+07	0	1	0	0.98	0.97	0.97	0.97	0.68	0.97	0.07	0.99	0.02	0	0.99	0.08	1	0.97	0.95	0.02	0.02	0.33	0.33	0.99	0.95	1	0.51	0.93	0.09	0.97	0.01	0.02	0.03	1	0.37	0.02	0.96	0.02	0.97	0.96	0.99	0.94	0.04	0.96	0.96	0.94	0.06	0.92	0.01	0	0	0.97	0.98	0.02	0	0	0.31	0.97	0.94	0.97	1	0	0.02	0.02	0.97	0.98	0.96	0.03	0.98	0.01	0.99	0.02	0.02	0.88	0	0.96	0.99	0.02	0.95	0.02	0.01	0.01	0.43	0.02	0	0.98	0.02	0.02	0.98	0.97	0.98	0.03	0.57	1	0.87	0.99	0.91	0.02	0.99	0.94	0.99	0	0.93	1
ch04	5.39455e+07	0	1	0	0.98	0.97	0.97	0.97	0.62	0.96	0.08	0.99	0.02	0	0.99	0.07	1	0.97	0.95	0.02	0.02	0.39	0.27	0.99	0.95	1	0.57	0.92	0.09	0.97	0.01	0.02	0.03	1	0.41	0.02	0.96	0.02	0.97	0.96	0.99	0.94	0.04	0.96	0.96	0.94	0.05	0.92	0.01	0	0	0.96	0.98	0.02	0	0	0.37	0.97	0.94	0.97	1	0	0.02	0.02	0.97	0.97	0.96	0.03	0.98	0.01	0.99	0.02	0.02	0.85	0	0.95	0.98	0.02	0.95	0.02	0.01	0.01	0.49	0.02	0	0.98	0.02	0.02	0.98	0.97	0.98	0.03	0.51	1	0.86	0.99	0.91	0.02	0.99	0.94	0.99	0	0.93	1
ch04	5.39551e+07	0	1	0	0.98	0.97	0.97	0.97	0.61	0.96	0.08	0.99	0.02	0	0.99	0.08	1	0.97	0.95	0.02	0.02	0.4	0.26	0.99	0.95	1	0.58	0.92	0.08	0.97	0.01	0.02	0.03	1	0.42	0.02	0.96	0.02	0.97	0.96	0.99	0.94	0.04	0.96	0.96	0.94	0.05	0.92	0.01	0	0	0.96	0.98	0.02	0	0	0.37	0.97	0.94	0.97	1	0	0.02	0.02	0.97	0.97	0.96	0.03	0.98	0.01	0.98	0.02	0.02	0.85	0	0.95	0.98	0.02	0.95	0.02	0.01	0.01	0.5	0.02	0	0.98	0.02	0.02	0.98	0.97	0.98	0.03	0.5	1	0.86	0.99	0.91	0.02	0.99	0.94	0.99	0	0.93	1
ch04	5.39647e+07	0	1	0	0.98	0.97	0.97	0.97	0.6	0.96	0.08	0.99	0.02	0	0.99	0.08	1	0.97	0.95	0.02	0.02	0.41	0.26	0.99	0.95	1	0.59	0.92	0.08	0.97	0.01	0.02	0.03	1	0.43	0.02	0.96	0.02	0.97	0.96	0.99	0.94	0.04	0.96	0.96	0.94	0.05	0.92	0.01	0	0	0.96	0.98	0.02	0	0	0.38	0.97	0.94	0.97	1	0	0.02	0.02	0.97	0.97	0.96	0.03	0.98	0.01	0.98	0.02	0.02	0.84	0	0.94	0.98	0.02	0.95	0.02	0.01	0.01	0.51	0.02	0	0.98	0.02	0.02	0.98	0.97	0.98	0.03	0.49	1	0.85	0.99	0.91	0.02	0.99	0.94	0.99	0	0.93	1
ch04	5.40317e+07	0	1	0	0.98	0.97	0.96	0.97	0.53	0.96	0.08	0.99	0.02	0	0.99	0.1	1	0.97	0.95	0.02	0.02	0.48	0.2	0.99	0.95	1	0.66	0.92	0.08	0.97	0.01	0.02	0.03	1	0.5	0.02	0.96	0.02	0.97	0.96	0.99	0.94	0.04	0.96	0.96	0.94	0.05	0.9	0.01	0	0	0.96	0.98	0.02	0	0	0.44	0.96	0.93	0.97	1	0	0.02	0.04	0.97	0.95	0.96	0.03	0.98	0.01	0.97	0.02	0.02	0.81	0	0.92	0.98	0.02	0.95	0.02	0.01	0.01	0.58	0.02	0	0.98	0.02	0.02	0.98	0.97	0.98	0.03	0.42	1	0.85	0.99	0.91	0.02	0.99	0.93	0.99	0	0.93	1
ch04	5.40416e+07	0	1	0	0.98	0.97	0.96	0.97	0.52	0.96	0.08	0.99	0.02	0	0.99	0.1	1	0.97	0.95	0.02	0.02	0.49	0.19	0.99	0.95	1	0.67	0.92	0.08	0.97	0.01	0.02	0.03	1	0.51	0.02	0.96	0.02	0.97	0.96	0.99	0.94	0.04	0.96	0.96	0.94	0.05	0.9	0.01	0	0	0.96	0.98	0.02	0	0	0.45	0.95	0.93	0.97	1	0	0.02	0.04	0.97	0.95	0.96	0.03	0.98	0.01	0.97	0.02	0.02	0.81	0	0.92	0.98	0.02	0.95	0.02	0.01	0.01	0.59	0.02	0	0.98	0.02	0.02	0.98	0.97	0.98	0.03	0.41	1	0.85	0.99	0.91	0.02	0.99	0.93	0.99	0	0.93	1
ch04	5.40515e+07	0	1	0	0.98	0.97	0.96	0.97	0.51	0.95	0.08	0.99	0.02	0	0.99	0.1	1	0.96	0.95	0.02	0.02	0.49	0.18	0.99	0.95	1	0.67	0.92	0.08	0.97	0.01	0.02	0.03	1	0.52	0.02	0.96	0.02	0.97	0.95	0.99	0.94	0.04	0.95	0.96	0.93	0.05	0.9	0.01	0	0	0.95	0.98	0.02	0	0	0.46	0.94	0.92	0.96	1	0	0.02	0.04	0.97	0.95	0.96	0.03	0.98	0.01	0.96	0.02	0.02	0.8	0	0.92	0.98	0.02	0.94	0.02	0.01	0.01	0.6	0.02	0	0.98	0.02	0.02	0.98	0.96	0.98	0.03	0.4	1	0.85	0.99	0.91	0.02	0.99	0.93	0.99	0	0.93	1
ch04	5.40613e+07	0	1	0	0.98	0.97	0.95	0.96	0.5	0.95	0.08	0.99	0.02	0	0.98	0.1	0.99	0.95	0.95	0.02	0.02	0.49	0.17	0.99	0.94	1	0.68	0.92	0.08	0.97	0.01	0.02	0.03	1	0.53	0.02	0.96	0.02	0.96	0.95	0.99	0.94	0.04	0.94	0.96	0.93	0.05	0.9	0.01	0	0	0.95	0.97	0.02	0	0	0.47	0.93	0.92	0.96	0.99	0	0.02	0.04	0.97	0.94	0.96	0.03	0.98	0.01	0.95	0.02	0.02	0.79	0	0.91	0.97	0.02	0.94	0.02	0.01	0.01	0.61	0.02	0	0.98	0.02	0.02	0.98	0.95	0.98	0.04	0.39	0.99	0.84	0.99	0.91	0.02	0.99	0.93	0.99	0	0.93	1
ch04	5.4092e+07	0	1	0	0.98	0.97	0.95	0.96	0.47	0.95	0.09	0.99	0.02	0	0.98	0.1	0.99	0.95	0.95	0.02	0.02	0.49	0.14	0.99	0.94	1	0.71	0.92	0.06	0.97	0.01	0.02	0.03	1	0.55	0.02	0.96	0.02	0.96	0.95	0.99	0.94	0.04	0.94	0.96	0.93	0.05	0.9	0.01	0	0	0.95	0.97	0.02	0	0	0.5	0.93	0.92	0.96	0.99	0	0.02	0.07	0.97	0.94	0.96	0.03	0.98	0.01	0.95	0.02	0.02	0.81	0	0.91	0.97	0.02	0.94	0.02	0.01	0.01	0.64	0.02	0	0.98	0.02	0.02	0.98	0.95	0.98	0.04	0.36	0.99	0.84	0.99	0.91	0.02	0.99	0.93	0.99	0	0.93	1
ch04	5.41023e+07	0	1	0	0.98	0.97	0.95	0.96	0.46	0.95	0.09	0.99	0.02	0	0.98	0.1	0.99	0.95	0.95	0.02	0.02	0.5	0.13	0.99	0.94	1	0.72	0.92	0.07	0.97	0.01	0.02	0.03	1	0.56	0.02	0.96	0.02	0.96	0.95	0.99	0.94	0.05	0.94	0.96	0.93	0.05	0.9	0.01	0	0	0.95	0.97	0.02	0	0	0.51	0.93	0.92	0.96	0.99	0	0.02	0.08	0.97	0.94	0.96	0.02	0.98	0.01	0.95	0.02	0.02	0.81	0	0.91	0.97	0.02	0.94	0.02	0.01	0.01	0.65	0.02	0	0.98	0.02	0.02	0.98	0.95	0.98	0.04	0.35	0.99	0.84	0.99	0.91	0.02	0.99	0.93	0.99	0	0.93	1
ch04	5.41126e+07	0	1	0	0.98	0.97	0.95	0.96	0.45	0.95	0.09	0.99	0.02	0	0.98	0.11	0.99	0.95	0.95	0.02	0.02	0.51	0.12	0.99	0.94	1	0.73	0.92	0.07	0.97	0.01	0.02	0.03	1	0.57	0.02	0.96	0.02	0.96	0.95	0.99	0.94	0.05	0.94	0.96	0.93	0.05	0.9	0.01	0	0	0.95	0.97	0.02	0	0	0.52	0.93	0.92	0.96	0.99	0	0.02	0.09	0.97	0.94	0.96	0.02	0.98	0.01	0.95	0.02	0.02	0.81	0	0.91	0.97	0.02	0.94	0.02	0.01	0.01	0.66	0.02	0	0.98	0.02	0.02	0.98	0.95	0.98	0.04	0.34	0.99	0.84	0.99	0.91	0.02	0.99	0.93	0.99	0	0.93	1
ch04	5.4495e+07	0	1	0	0.99	0.98	0.96	0.95	0	0.91	0.03	1	0	0	0.98	0.12	0.99	0.96	0.97	0	0	0.82	0	0.99	0.97	1	0.97	0.94	0.11	1	0	0	0.01	0.99	0.97	0	0.98	0	0.96	0.96	0.98	0.98	0.03	0.96	1	0.96	0.04	0.86	0	0	0	0.97	0.98	0	0	0	0.91	0.93	0.91	0.94	0.97	0	0	0.5	0.98	0.92	0.97	0.03	0.99	0	0.91	0	0	0.83	0	0.89	0.96	0	0.96	0	0	0	0.99	0	0	1	0	0	1	0.92	0.99	0.02	0	0.98	0.88	0.97	0.98	0	0.98	0.98	1	0	0.98	1
ch04	5.44991e+07	0	1	0	0.99	0.98	0.96	0.95	0	0.9	0.03	1	0	0	0.98	0.12	0.99	0.96	0.97	0	0	0.82	0	0.99	0.97	1	0.97	0.94	0.11	1	0	0	0.01	0.99	0.97	0	0.98	0	0.96	0.97	0.98	0.98	0.03	0.96	1	0.97	0.04	0.86	0	0	0	0.97	0.98	0	0	0	0.92	0.93	0.91	0.94	0.97	0	0	0.51	0.98	0.92	0.97	0.03	1	0	0.92	0	0	0.84	0	0.9	0.96	0	0.96	0	0	0	0.99	0	0	1	0	0	1	0.92	0.99	0.02	0	0.98	0.88	0.97	0.98	0	0.98	0.98	1	0	0.98	1
ch04	5.46862e+07	0	1	0	0.99	0.97	0.96	0.93	0	0.51	0.02	0.97	0	0	0.99	0.12	0.98	0.95	0.96	0	0	0.72	0	0.97	0.97	0.97	0.95	0.97	0.1	0.97	0	0	0	0.99	0.98	0	0.96	0	0.93	0.94	0.96	0.98	0.31	0.94	0.98	0.97	0.03	0.51	0	0	0	0.93	0.93	0	0	0	0.89	0.95	0.93	0.59	0.94	0	0	0.9	0.97	0.89	0.96	0.03	0.94	0	0.89	0	0	0.87	0	0.93	0.93	0	0.95	0	0	0	0.95	0	0	0.63	0	0	0.97	0.91	0.98	0.01	0	0.96	0.92	0.96	0.97	0	0.97	0.98	0.97	0	0.94	1
ch04	5.46926e+07	0	1	0	0.99	0.96	0.96	0.93	0	0.5	0.02	0.97	0	0	0.99	0.12	0.98	0.95	0.96	0	0	0.72	0	0.97	0.97	0.97	0.95	0.97	0.1	0.97	0	0	0	0.99	0.98	0	0.96	0	0.93	0.94	0.96	0.98	0.32	0.94	0.98	0.97	0.03	0.51	0	0	0	0.93	0.93	0	0	0	0.9	0.96	0.94	0.58	0.94	0	0	0.91	0.97	0.9	0.96	0.03	0.94	0	0.89	0	0	0.88	0	0.94	0.93	0	0.95	0	0	0	0.95	0	0	0.62	0	0	0.97	0.91	0.98	0.01	0	0.96	0.92	0.96	0.97	0	0.97	0.99	0.97	0	0.94	1
ch04	5.46991e+07	0	1	0	0.99	0.95	0.96	0.93	0	0.49	0.02	0.97	0	0	0.99	0.11	0.98	0.95	0.96	0	0	0.72	0	0.97	0.97	0.97	0.95	0.97	0.1	0.97	0	0	0	0.99	0.98	0	0.96	0	0.93	0.94	0.96	0.98	0.33	0.94	0.98	0.97	0.03	0.5	0	0	0	0.93	0.93	0	0	0	0.9	0.96	0.94	0.57	0.94	0	0	0.92	0.97	0.91	0.96	0.03	0.94	0	0.89	0	0	0.88	0	0.95	0.93	0	0.95	0	0	0	0.95	0	0	0.61	0	0	0.97	0.91	0.98	0.01	0	0.96	0.92	0.96	0.97	0	0.97	0.99	0.97	0	0.94	1
ch04	5.47432e+07	0	1	0	0.99	0.88	0.96	0.94	0	0.43	0.02	0.97	0	0	0.99	0.09	0.99	0.96	0.95	0	0	0.74	0	0.96	0.98	0.96	0.96	0.96	0.11	0.95	0	0	0	0.98	0.98	0	0.96	0	0.93	0.95	0.96	0.97	0.4	0.94	0.97	0.97	0.03	0.43	0	0	0	0.93	0.92	0	0	0	0.88	0.97	0.91	0.51	0.93	0	0	0.94	0.97	0.9	0.95	0.05	0.93	0	0.9	0	0	0.88	0	0.94	0.93	0	0.95	0	0	0	0.94	0	0	0.54	0	0	0.96	0.93	0.98	0	0	0.96	0.91	0.95	0.97	0	0.97	0.99	0.97	0	0.93	1
ch04	5.47491e+07	0	1	0	0.99	0.87	0.96	0.94	0	0.42	0.01	0.97	0	0	0.99	0.09	0.99	0.96	0.95	0	0	0.75	0	0.96	0.98	0.96	0.96	0.96	0.1	0.95	0	0	0	0.98	0.98	0	0.96	0	0.93	0.95	0.96	0.97	0.41	0.94	0.97	0.97	0.03	0.42	0	0	0	0.93	0.92	0	0	0	0.88	0.97	0.91	0.5	0.93	0	0	0.94	0.97	0.9	0.95	0.05	0.93	0	0.9	0	0	0.88	0	0.94	0.93	0	0.95	0	0	0	0.94	0	0	0.53	0	0	0.96	0.93	0.98	0	0	0.96	0.91	0.95	0.97	0	0.97	0.99	0.97	0	0.93	1
ch04	5.47609e+07	0	1	0	0.99	0.85	0.96	0.94	0	0.4	0.01	0.97	0	0	0.99	0.09	0.99	0.96	0.95	0	0	0.76	0	0.96	0.98	0.96	0.96	0.96	0.09	0.95	0	0	0	0.98	0.98	0	0.96	0	0.93	0.95	0.96	0.97	0.42	0.94	0.97	0.97	0.03	0.4	0	0	0	0.93	0.92	0	0	0	0.88	0.97	0.91	0.48	0.93	0	0	0.94	0.97	0.9	0.95	0.05	0.93	0	0.9	0	0	0.89	0	0.94	0.93	0	0.95	0	0	0	0.94	0	0	0.51	0	0	0.96	0.93	0.98	0	0	0.96	0.91	0.95	0.97	0	0.97	0.99	0.97	0	0.93	1
ch04	5.47668e+07	0	1	0	0.99	0.84	0.96	0.94	0	0.39	0.01	0.97	0	0	0.99	0.08	0.99	0.96	0.95	0	0	0.75	0	0.96	0.98	0.96	0.96	0.96	0.09	0.95	0	0	0	0.98	0.98	0	0.96	0	0.93	0.95	0.96	0.97	0.43	0.94	0.97	0.97	0.03	0.39	0	0	0	0.93	0.92	0	0	0	0.88	0.97	0.9	0.47	0.93	0	0	0.94	0.97	0.9	0.95	0.05	0.93	0	0.9	0	0	0.89	0	0.94	0.93	0	0.95	0	0	0	0.94	0	0	0.5	0	0	0.96	0.93	0.98	0	0	0.96	0.91	0.95	0.97	0	0.97	0.99	0.97	0	0.93	1
ch04	5.48274e+07	0	1	0	0.96	0.74	0.95	0.94	0	0.29	0.01	0.92	0	0	0.98	0.05	0.98	0.93	0.92	0	0	0.69	0	0.95	0.95	0.94	0.93	0.96	0.06	0.93	0	0.01	0	0.95	0.97	0	0.96	0	0.92	0.94	0.95	0.94	0.5	0.93	0.97	0.97	0.02	0.3	0	0.03	0	0.93	0.92	0	0	0	0.88	0.97	0.84	0.37	0.93	0	0	0.9	0.96	0.89	0.94	0.03	0.91	0	0.91	0	0	0.88	0	0.94	0.93	0	0.95	0	0	0	0.94	0	0	0.4	0	0	0.95	0.9	0.96	0	0	0.95	0.89	0.94	0.96	0	0.96	0.97	0.96	0	0.91	1
ch04	5.48336e+07	0	1	0	0.95	0.73	0.95	0.94	0	0.28	0.01	0.92	0	0	0.98	0.05	0.98	0.93	0.92	0	0	0.69	0	0.95	0.94	0.94	0.93	0.96	0.06	0.93	0	0.01	0	0.95	0.97	0	0.96	0	0.92	0.94	0.95	0.93	0.51	0.92	0.97	0.97	0.02	0.29	0	0.03	0	0.93	0.92	0	0	0	0.87	0.97	0.83	0.36	0.93	0	0	0.89	0.96	0.89	0.94	0.03	0.91	0	0.9	0	0	0.88	0	0.94	0.93	0	0.95	0	0	0	0.94	0	0	0.39	0	0	0.95	0.9	0.95	0	0	0.95	0.88	0.94	0.96	0	0.96	0.97	0.96	0	0.91	1
ch04	5.49897e+07	0	1	0.02	0.95	0.51	0.91	0.92	0	0.06	0.02	0.92	0	0	0.98	0.05	0.87	0.91	0.95	0	0.02	0.65	0.02	0.93	0.94	0.93	0.94	0.93	0.03	0.92	0	0.03	0	0.94	0.96	0.02	0.94	0	0.9	0.94	0.96	0.94	0.72	0.89	0.97	0.95	0.01	0.07	0	0.16	0	0.86	0.9	0.02	0	0	0.87	0.94	0.67	0.17	0.91	0	0.02	0.84	0.97	0.86	0.94	0.04	0.88	0.02	0.9	0	0.02	0.8	0	0.91	0.93	0	0.97	0	0	0	0.93	0	0	0.16	0	0	0.94	0.92	0.9	0	0.07	0.94	0.84	0.94	0.93	0	0.98	0.94	0.94	0	0.89	0.98
ch04	5.49963e+07	0	1	0.02	0.95	0.5	0.9	0.92	0	0.05	0.02	0.92	0	0	0.98	0.05	0.86	0.91	0.95	0	0.02	0.65	0.02	0.93	0.94	0.93	0.94	0.94	0.03	0.92	0	0.03	0	0.94	0.96	0.02	0.94	0	0.9	0.94	0.96	0.94	0.73	0.89	0.97	0.95	0.01	0.06	0	0.16	0	0.86	0.9	0.02	0	0	0.88	0.94	0.66	0.16	0.91	0	0.02	0.84	0.97	0.86	0.94	0.04	0.87	0.02	0.9	0	0.02	0.79	0	0.91	0.93	0	0.97	0	0	0	0.93	0	0	0.15	0	0	0.94	0.92	0.9	0	0.08	0.94	0.83	0.94	0.93	0	0.98	0.94	0.94	0	0.88	0.98
ch04	5.51336e+07	0	1	0.02	0.95	0.25	0.89	0.93	0	0	0.03	0.94	0	0	0.97	0.03	0.61	0.91	0.95	0	0.02	0.63	0.02	0.94	0.94	0.93	0.96	0.93	0.03	0.92	0	0.03	0.02	0.93	0.96	0.02	0.95	0	0.89	0.95	0.96	0.95	0.9	0.87	0.97	0.95	0.02	0.01	0	0.25	0	0.87	0.89	0.02	0	0	0.89	0.92	0.51	0.02	0.87	0	0.02	0.82	0.97	0.8	0.95	0.04	0.86	0.02	0.9	0	0.02	0.75	0	0.87	0.92	0	0.97	0	0	0	0.94	0	0	0.03	0	0	0.94	0.92	0.91	0	0.17	0.94	0.8	0.94	0.92	0	0.99	0.93	0.94	0	0.87	0.98
ch04	5.51389e+07	0	1	0.02	0.95	0.24	0.89	0.93	0	0	0.03	0.94	0	0	0.97	0.03	0.6	0.91	0.95	0	0.02	0.64	0.02	0.94	0.94	0.93	0.96	0.93	0.03	0.92	0	0.03	0.02	0.93	0.96	0.02	0.95	0	0.89	0.95	0.96	0.95	0.9	0.87	0.97	0.95	0.02	0.01	0	0.26	0	0.86	0.89	0.02	0	0	0.89	0.92	0.5	0.02	0.86	0	0.02	0.82	0.97	0.8	0.95	0.04	0.86	0.02	0.91	0	0.02	0.75	0	0.87	0.92	0	0.97	0	0	0	0.94	0	0	0.03	0	0	0.94	0.92	0.91	0	0.17	0.94	0.79	0.94	0.92	0	0.99	0.93	0.94	0	0.87	0.98
ch04	5.51908e+07	0	1	0.02	0.95	0.15	0.89	0.93	0	0	0.03	0.94	0	0	0.97	0.04	0.51	0.91	0.95	0	0.02	0.64	0.02	0.94	0.94	0.93	0.96	0.92	0.03	0.92	0.01	0.04	0.03	0.93	0.96	0.02	0.95	0	0.89	0.95	0.96	0.95	0.89	0.85	0.97	0.96	0.02	0.01	0	0.32	0	0.86	0.89	0.02	0.01	0	0.89	0.92	0.5	0.02	0.77	0	0.02	0.82	0.97	0.8	0.95	0.04	0.86	0.02	0.91	0	0.02	0.76	0	0.86	0.92	0	0.97	0	0	0	0.94	0	0	0.02	0	0.01	0.94	0.91	0.9	0	0.26	0.94	0.8	0.94	0.92	0	0.99	0.93	0.94	0	0.87	0.98
ch04	5.51987e+07	0	1	0.02	0.95	0.14	0.89	0.93	0	0	0.03	0.94	0	0	0.97	0.03	0.5	0.91	0.95	0	0.02	0.64	0.02	0.94	0.94	0.93	0.96	0.92	0.03	0.92	0.01	0.04	0.03	0.93	0.96	0.02	0.95	0	0.89	0.95	0.96	0.95	0.89	0.85	0.97	0.96	0.02	0.01	0	0.33	0	0.86	0.89	0.02	0.02	0	0.9	0.92	0.5	0.02	0.76	0	0.02	0.82	0.97	0.8	0.95	0.04	0.86	0.02	0.91	0	0.02	0.76	0	0.86	0.92	0	0.97	0	0	0	0.94	0	0	0.02	0	0.01	0.94	0.91	0.9	0	0.27	0.94	0.8	0.94	0.92	0	0.99	0.93	0.94	0	0.87	0.98
ch04	5.52065e+07	0	1	0.02	0.96	0.13	0.9	0.93	0	0	0.03	0.94	0	0	0.97	0.03	0.49	0.91	0.96	0	0.02	0.65	0.02	0.94	0.94	0.93	0.96	0.92	0.03	0.92	0.01	0.04	0.03	0.93	0.96	0.02	0.95	0	0.89	0.96	0.96	0.95	0.89	0.85	0.97	0.96	0.02	0.01	0	0.33	0	0.87	0.89	0.02	0.03	0	0.9	0.92	0.51	0.02	0.75	0	0.02	0.82	0.97	0.8	0.96	0.04	0.86	0.02	0.91	0	0.02	0.76	0	0.86	0.92	0	0.97	0	0	0	0.94	0	0	0.02	0	0.01	0.94	0.92	0.9	0	0.28	0.94	0.81	0.94	0.92	0	0.99	0.93	0.95	0	0.87	0.98
ch04	5.52449e+07	0	1	0.02	0.96	0.08	0.91	0.95	0	0	0.03	0.94	0	0	0.97	0.05	0.44	0.91	0.96	0	0.02	0.68	0.02	0.94	0.94	0.93	0.96	0.92	0.03	0.92	0.01	0.04	0.03	0.93	0.96	0.02	0.96	0.03	0.89	0.96	0.96	0.95	0.92	0.87	0.97	0.96	0.02	0.01	0	0.35	0	0.89	0.92	0.02	0.08	0	0.93	0.92	0.51	0.02	0.7	0	0.02	0.82	0.96	0.82	0.96	0.04	0.88	0.02	0.93	0	0.02	0.77	0	0.86	0.94	0	0.97	0	0	0	0.94	0	0	0.02	0	0.01	0.94	0.92	0.9	0	0.3	0.95	0.8	0.94	0.92	0	0.99	0.93	0.95	0	0.88	0.98
ch04	5.52523e+07	0	1	0.02	0.96	0.07	0.92	0.95	0	0	0.03	0.94	0	0	0.97	0.05	0.43	0.91	0.96	0	0.02	0.69	0.02	0.95	0.94	0.93	0.96	0.92	0.03	0.93	0.01	0.04	0.03	0.93	0.96	0.02	0.96	0.03	0.89	0.96	0.97	0.95	0.92	0.88	0.97	0.96	0.02	0.01	0	0.35	0	0.9	0.93	0.02	0.09	0	0.93	0.92	0.5	0.02	0.7	0	0.02	0.81	0.97	0.82	0.96	0.04	0.89	0.02	0.94	0	0.02	0.77	0	0.86	0.95	0	0.97	0	0	0	0.95	0	0	0.02	0	0.01	0.95	0.92	0.9	0	0.31	0.95	0.8	0.95	0.92	0	0.99	0.93	0.95	0	0.88	0.98
ch04	5.52743e+07	0	1	0.02	0.96	0.04	0.92	0.95	0	0	0.03	0.94	0	0	0.97	0.06	0.41	0.92	0.96	0	0.02	0.7	0.02	0.96	0.94	0.94	0.96	0.92	0.03	0.94	0.01	0.04	0.03	0.93	0.96	0.02	0.96	0.05	0.89	0.96	0.98	0.95	0.92	0.88	0.97	0.96	0.02	0.01	0	0.38	0	0.9	0.93	0.02	0.12	0	0.93	0.92	0.5	0.02	0.67	0	0.02	0.81	0.97	0.82	0.96	0.04	0.9	0.02	0.94	0	0.02	0.77	0	0.86	0.95	0	0.97	0	0	0	0.95	0	0	0.02	0	0.01	0.95	0.93	0.9	0	0.34	0.95	0.8	0.95	0.92	0	0.99	0.93	0.95	0	0.88	0.98
ch04	5.52815e+07	0	1	0.02	0.96	0.04	0.92	0.96	0	0	0.03	0.95	0	0	0.97	0.06	0.4	0.93	0.96	0	0.02	0.71	0.02	0.96	0.95	0.95	0.96	0.93	0.03	0.95	0.01	0.04	0.03	0.93	0.97	0.02	0.97	0.05	0.9	0.97	0.98	0.95	0.93	0.89	0.98	0.96	0.02	0.01	0	0.39	0	0.9	0.94	0.02	0.13	0	0.94	0.93	0.51	0.02	0.67	0	0.02	0.8	0.97	0.83	0.96	0.04	0.91	0.02	0.95	0	0.02	0.78	0	0.87	0.96	0	0.98	0	0	0	0.96	0	0	0.02	0	0.01	0.96	0.93	0.9	0	0.35	0.95	0.8	0.95	0.93	0	0.99	0.94	0.96	0	0.89	0.98
ch04	5.52889e+07	0	1	0.02	0.96	0.03	0.92	0.96	0	0	0.03	0.95	0	0	0.97	0.06	0.39	0.94	0.96	0	0.02	0.72	0.02	0.96	0.95	0.95	0.96	0.93	0.03	0.95	0.01	0.04	0.03	0.93	0.97	0.02	0.97	0.05	0.9	0.97	0.98	0.95	0.93	0.89	0.99	0.96	0.02	0.01	0	0.39	0	0.9	0.94	0.02	0.14	0	0.94	0.93	0.5	0.02	0.66	0	0.02	0.81	0.97	0.84	0.96	0.04	0.92	0.02	0.95	0	0.02	0.78	0	0.87	0.96	0	0.99	0	0	0	0.97	0	0	0.02	0	0.01	0.97	0.93	0.9	0	0.35	0.96	0.81	0.95	0.93	0	0.99	0.94	0.96	0	0.9	0.98
ch04	5.5324e+07	0	1	0.02	0.96	0.02	0.92	0.96	0	0	0.03	0.95	0	0	0.97	0.06	0.34	0.94	0.96	0	0.02	0.74	0.02	0.96	0.95	0.95	0.96	0.93	0.03	0.95	0.01	0.04	0.03	0.93	0.97	0.02	0.97	0.08	0.9	0.97	0.98	0.95	0.93	0.89	0.99	0.95	0.02	0.01	0	0.42	0	0.9	0.93	0.02	0.19	0	0.94	0.93	0.5	0.02	0.61	0	0.02	0.8	0.97	0.84	0.96	0.04	0.92	0.02	0.95	0	0.02	0.77	0	0.87	0.94	0	0.99	0	0	0	0.97	0	0	0.03	0	0.01	0.97	0.93	0.9	0	0.37	0.96	0.81	0.95	0.93	0	0.99	0.94	0.96	0	0.9	0.98
ch04	5.53309e+07	0	1	0.02	0.96	0.02	0.92	0.96	0	0	0.03	0.95	0	0	0.98	0.06	0.33	0.95	0.97	0	0.02	0.74	0.02	0.96	0.95	0.95	0.96	0.94	0.03	0.96	0.01	0.04	0.03	0.94	0.97	0.02	0.97	0.08	0.9	0.97	0.98	0.96	0.93	0.9	1	0.95	0.03	0.01	0	0.43	0	0.91	0.94	0.02	0.2	0	0.95	0.94	0.51	0.02	0.61	0	0.02	0.81	0.97	0.85	0.96	0.04	0.93	0.02	0.96	0	0.02	0.78	0	0.88	0.94	0	1	0	0	0	0.98	0	0	0.03	0	0.01	0.97	0.93	0.9	0	0.38	0.97	0.82	0.95	0.93	0	0.99	0.94	0.96	0	0.91	0.98
ch04	5.53928e+07	0	1	0.02	0.96	0.02	0.93	0.96	0	0	0.04	0.95	0	0	0.98	0.07	0.24	0.95	0.97	0	0.02	0.74	0.02	0.97	0.95	0.96	0.96	0.94	0.02	0.97	0.01	0.04	0.04	0.94	0.97	0.02	0.96	0.12	0.91	0.97	0.98	0.96	0.93	0.91	1	0.96	0.03	0.01	0	0.5	0	0.91	0.95	0.02	0.29	0	0.95	0.95	0.54	0.02	0.54	0	0.02	0.82	0.97	0.86	0.97	0.02	0.93	0.02	0.96	0	0.02	0.79	0	0.89	0.93	0	1	0	0	0	0.98	0	0	0.03	0	0.01	0.98	0.93	0.9	0	0.43	0.97	0.83	0.96	0.93	0	0.99	0.93	0.96	0	0.91	0.98
ch04	5.54007e+07	0	1	0.02	0.96	0.02	0.93	0.96	0	0	0.04	0.95	0	0	0.98	0.07	0.23	0.95	0.97	0	0.02	0.75	0.02	0.97	0.95	0.96	0.96	0.94	0.02	0.97	0.01	0.04	0.04	0.94	0.97	0.02	0.96	0.12	0.91	0.97	0.98	0.96	0.93	0.91	1	0.96	0.03	0.01	0	0.51	0	0.91	0.95	0.02	0.3	0	0.95	0.95	0.55	0.02	0.54	0	0.02	0.82	0.97	0.86	0.97	0.02	0.93	0.02	0.96	0	0.02	0.79	0	0.89	0.93	0	1	0	0	0	0.98	0	0	0.03	0	0.01	0.98	0.93	0.9	0	0.44	0.97	0.83	0.96	0.93	0	0.99	0.93	0.96	0	0.91	0.98
ch04	5.55431e+07	0	1	0.02	0.99	0.02	0.94	0.98	0	0	0.05	1	0	0	0.98	0.09	0.09	1	1	0	0.02	0.73	0.02	0.98	0.99	0.98	1	0.94	0.15	0.99	0.01	0.03	0.04	0.82	0.98	0.02	0.95	0.15	0.94	0.98	0.98	0.99	0.96	0.9	1	0.96	0.03	0.01	0	0.56	0	0.94	0.96	0.02	0.46	0	0.95	0.95	0.67	0.02	0.54	0	0.02	0.88	0.98	0.88	0.96	0	0.94	0.02	0.96	0	0.02	0.85	0	0.9	0.91	0	0.99	0	0	0	0.97	0	0	0.03	0	0.03	0.99	0.97	0.95	0	0.5	0.98	0.84	0.98	0.95	0	1	0.95	0.97	0	0.94	0.98
ch04	5.55522e+07	0	1	0.02	0.99	0.02	0.94	0.98	0	0	0.05	1	0	0	0.98	0.09	0.08	1	1	0	0.02	0.74	0.02	0.98	0.99	0.98	1	0.93	0.16	0.99	0.01	0.03	0.04	0.81	0.98	0.02	0.95	0.15	0.94	0.98	0.98	0.99	0.96	0.91	1	0.96	0.03	0.01	0	0.56	0	0.95	0.96	0.02	0.47	0	0.94	0.95	0.67	0.02	0.53	0	0.02	0.87	0.98	0.88	0.96	0	0.94	0.02	0.96	0	0.02	0.86	0	0.9	0.9	0	0.98	0	0	0	0.97	0	0	0.03	0	0.04	0.99	0.96	0.95	0	0.51	0.97	0.83	0.98	0.95	0	1	0.95	0.97	0	0.94	0.98
ch04	5.55792e+07	0	1	0.02	0.99	0.02	0.94	0.98	0	0	0.04	1	0	0	0.98	0.1	0.05	1	1	0	0.02	0.73	0.02	0.98	1	0.98	1	0.93	0.16	0.99	0.01	0.03	0.04	0.78	0.98	0.02	0.95	0.16	0.94	0.98	0.98	0.99	0.96	0.91	1	0.96	0.03	0.01	0	0.55	0	0.96	0.94	0.02	0.5	0	0.94	0.95	0.69	0.02	0.54	0	0.02	0.86	0.97	0.88	0.96	0	0.94	0.02	0.97	0	0.02	0.87	0	0.9	0.9	0	0.98	0	0	0	0.97	0	0	0.02	0	0.07	0.99	0.96	0.95	0	0.54	0.97	0.84	0.98	0.95	0	1	0.94	0.97	0	0.94	0.98
ch04	5.55881e+07	0	1	0.02	0.99	0.02	0.94	0.98	0	0	0.04	1	0	0	0.98	0.1	0.04	1	1	0	0.02	0.72	0.02	0.98	1	0.98	1	0.93	0.17	0.99	0.01	0.03	0.04	0.77	0.98	0.02	0.95	0.17	0.94	0.98	0.98	0.99	0.96	0.91	1	0.96	0.03	0.01	0	0.55	0	0.96	0.94	0.02	0.51	0	0.94	0.95	0.7	0.02	0.54	0	0.02	0.86	0.97	0.88	0.96	0	0.94	0.02	0.97	0	0.02	0.87	0	0.9	0.9	0	0.98	0	0	0	0.97	0	0	0.02	0	0.08	0.99	0.96	0.95	0	0.55	0.97	0.84	0.98	0.95	0	1	0.94	0.97	0	0.94	0.98
ch04	5.59104e+07	0	1	0	0.99	0.05	0.99	1	0	0	0.04	1	0	0	0.99	0.19	0	1	0.99	0.17	0	0.74	0	1	1	0.99	0.99	0.97	0.45	0.99	0.01	0.01	0.03	0.51	0.99	0	0.97	0.24	0.99	1	0.98	0.99	0.99	0.93	1	0.97	0.05	0	0	0.62	0	0.98	0.93	0	0.83	0	0.95	0.98	0.91	0	0.57	0	0	0.91	0.98	0.94	0.96	0.2	0.99	0	0.98	0	0	0.96	0	0.98	0.93	0	0.98	0	0	0	0.98	0	0	0.03	0	0.4	0.99	0.97	0.97	0	0.67	0.99	0.86	0.99	1	0	0.73	0.96	1	0	0.96	1
ch04	5.59215e+07	0	1	0	0.99	0.05	0.99	1	0	0	0.04	1	0	0	0.99	0.19	0	1	0.99	0.18	0	0.74	0	1	1	0.99	0.99	0.97	0.46	0.99	0.01	0.01	0.02	0.5	0.99	0	0.97	0.24	0.99	1	0.98	0.99	0.99	0.94	1	0.97	0.05	0	0	0.63	0	0.98	0.93	0	0.84	0	0.95	0.98	0.92	0	0.57	0	0	0.91	0.98	0.94	0.96	0.21	0.99	0	0.98	0	0	0.96	0	0.98	0.93	0	0.98	0	0	0	0.98	0	0	0.02	0	0.41	0.99	0.97	0.97	0	0.68	0.99	0.86	0.99	1	0	0.72	0.96	1	0	0.96	1
ch04	5.59891e+07	0	1	0	0.99	0.06	0.97	0.99	0	0	0.04	1	0	0	0.97	0.19	0	1	0.97	0.23	0	0.75	0	1	1	0.99	0.99	0.95	0.5	0.99	0.01	0.01	0.02	0.45	0.99	0	0.97	0.24	0.99	0.99	0.98	0.97	0.98	0.93	1	0.97	0.04	0	0	0.61	0	0.96	0.93	0	0.9	0	0.95	0.98	0.95	0	0.61	0	0	0.91	0.98	0.94	0.95	0.25	0.99	0	0.97	0	0	0.92	0	0.97	0.93	0	0.96	0	0	0	0.97	0	0	0.03	0	0.45	0.99	0.97	0.93	0	0.66	0.99	0.85	0.99	1	0	0.66	0.95	1	0	0.95	1
ch04	5.60007e+07	0	1	0	0.99	0.06	0.97	0.99	0	0	0.04	1	0	0	0.97	0.19	0	1	0.96	0.24	0	0.74	0	1	1	0.99	0.99	0.94	0.51	0.99	0.01	0.01	0.02	0.44	0.99	0	0.97	0.24	0.99	0.99	0.98	0.96	0.98	0.93	1	0.97	0.04	0	0	0.6	0	0.96	0.93	0	0.91	0	0.95	0.98	0.95	0	0.62	0	0	0.91	0.98	0.94	0.95	0.26	0.99	0	0.97	0	0	0.91	0	0.96	0.92	0	0.95	0	0	0	0.96	0	0	0.03	0	0.46	0.99	0.97	0.92	0	0.67	0.99	0.85	0.99	1	0	0.65	0.95	1	0	0.95	1
ch04	5.60464e+07	0	1	0	0.99	0.06	0.97	0.99	0	0	0.03	1	0	0	0.97	0.19	0	1	0.96	0.28	0	0.75	0	1	1	0.99	0.99	0.95	0.55	0.99	0.01	0	0.02	0.4	0.99	0	0.97	0.24	0.99	0.99	0.98	0.96	0.98	0.93	1	0.97	0.04	0	0	0.61	0	0.97	0.93	0	0.95	0	0.95	0.98	0.96	0	0.66	0	0	0.91	0.98	0.94	0.95	0.3	0.99	0	0.97	0	0	0.87	0	0.96	0.92	0	0.95	0	0	0	0.96	0	0	0.03	0	0.5	0.99	0.97	0.88	0	0.68	0.99	0.86	0.99	1	0	0.61	0.95	1	0	0.95	1
ch04	5.6058e+07	0	1	0	0.99	0.06	0.97	0.99	0	0	0.03	1	0	0	0.97	0.19	0	1	0.96	0.29	0	0.75	0	1	1	0.99	0.99	0.95	0.55	0.99	0.01	0	0.02	0.39	0.99	0	0.97	0.24	0.99	0.99	0.98	0.96	0.98	0.93	1	0.97	0.04	0	0	0.61	0	0.97	0.93	0	0.96	0	0.95	0.98	0.96	0	0.67	0	0	0.91	0.98	0.94	0.95	0.31	0.99	0	0.97	0	0	0.86	0	0.96	0.92	0	0.95	0	0	0	0.96	0	0	0.03	0	0.51	0.99	0.97	0.87	0	0.68	0.99	0.86	0.99	1	0	0.6	0.95	1	0	0.95	1
ch04	5.61508e+07	0	1	0	0.99	0.06	0.97	0.99	0	0	0.03	0.98	0	0	0.97	0.18	0	1	0.96	0.38	0	0.76	0	1	1	0.99	0.99	0.95	0.62	0.99	0	0	0.01	0.31	0.99	0	0.98	0.25	0.99	0.99	0.98	0.96	0.99	0.95	1	0.97	0.04	0	0	0.64	0	0.97	0.93	0	1	0	0.86	0.98	0.96	0	0.76	0	0	0.91	0.99	0.94	0.95	0.4	0.99	0	0.97	0	0	0.77	0	0.97	0.92	0	0.95	0	0	0	0.96	0	0	0.03	0	0.59	0.99	0.98	0.79	0	0.7	0.99	0.87	0.99	0.99	0	0.51	0.95	1	0	0.96	1
ch04	5.61606e+07	0	1	0	0.99	0.06	0.97	0.99	0	0	0.03	0.98	0	0	0.97	0.17	0	1	0.96	0.39	0	0.76	0	1	1	0.99	0.99	0.95	0.63	0.99	0	0	0.01	0.3	0.99	0	0.98	0.24	0.99	0.99	0.98	0.96	0.99	0.95	1	0.97	0.04	0	0	0.65	0	0.97	0.93	0	1	0	0.85	0.98	0.96	0	0.77	0	0	0.91	0.99	0.94	0.95	0.41	0.99	0	0.97	0	0	0.76	0	0.97	0.92	0	0.95	0	0	0	0.96	0	0	0.03	0	0.6	0.99	0.98	0.78	0	0.7	0.99	0.87	0.99	0.99	0	0.5	0.95	1	0	0.96	1
ch04	56249099	0	1	0	0.99	0.08	0.96	0.99	0	0	0.03	0.98	0	0	0.95	0.15	0	1	0.96	0.48	0	0.76	0	1	1	0.99	0.99	0.94	0.69	0.99	0	0	0.01	0.23	0.99	0	0.98	0.19	1	0.99	0.98	0.96	0.99	0.95	1	0.96	0.05	0	0	0.67	0	0.97	0.91	0	1	0	0.76	0.98	0.97	0	0.86	0	0	0.91	0.99	0.91	0.95	0.5	0.99	0	0.95	0	0	0.69	0.02	0.97	0.91	0	0.94	0	0	0	0.96	0	0	0.04	0	0.68	0.98	0.98	0.69	0	0.73	0.99	0.85	0.98	0.99	0	0.41	0.95	0.99	0	0.95	1
ch04	5.6259e+07	0	1	0	0.99	0.08	0.96	0.99	0	0	0.03	0.98	0	0	0.95	0.15	0	1	0.96	0.49	0	0.76	0	1	1	0.99	0.99	0.94	0.7	0.99	0	0	0.01	0.22	0.99	0	0.98	0.19	1	0.99	0.98	0.96	0.99	0.95	1	0.96	0.05	0	0	0.68	0	0.97	0.92	0	1	0	0.75	0.98	0.97	0	0.87	0	0	0.91	0.99	0.91	0.95	0.51	0.99	0	0.95	0	0	0.69	0.03	0.97	0.92	0	0.94	0	0	0	0.96	0	0	0.04	0	0.69	0.98	0.98	0.68	0	0.74	0.99	0.85	0.98	0.99	0	0.4	0.95	0.99	0	0.95	1
ch04	5.62689e+07	0	1	0	0.99	0.08	0.96	0.99	0	0	0.03	0.98	0	0	0.95	0.15	0	1	0.96	0.5	0	0.76	0	1	1	0.99	0.99	0.94	0.71	0.99	0	0	0.01	0.21	0.99	0	0.98	0.18	1	0.99	0.98	0.96	0.99	0.95	1	0.96	0.05	0	0	0.68	0	0.97	0.92	0	1	0	0.74	0.98	0.97	0	0.88	0	0	0.91	0.99	0.91	0.95	0.52	0.99	0	0.95	0	0	0.68	0.04	0.97	0.92	0	0.94	0	0	0	0.96	0	0	0.03	0	0.7	0.98	0.98	0.67	0	0.74	0.99	0.85	0.98	0.99	0	0.39	0.95	0.99	0	0.95	1
ch04	5.62791e+07	0	1	0	0.99	0.09	0.96	0.99	0	0	0.03	0.98	0	0	0.95	0.15	0	1	0.96	0.51	0	0.76	0	1	1	0.99	0.99	0.94	0.72	0.99	0	0	0.01	0.2	0.99	0	0.98	0.18	1	0.99	0.98	0.96	0.99	0.95	1	0.96	0.05	0	0	0.68	0	0.97	0.92	0	1	0	0.73	0.98	0.97	0	0.89	0	0	0.91	0.99	0.91	0.95	0.53	0.99	0	0.95	0	0	0.67	0.05	0.97	0.92	0	0.94	0	0	0	0.96	0	0	0.03	0	0.71	0.98	0.98	0.66	0	0.74	0.99	0.85	0.98	0.99	0	0.38	0.95	0.99	0	0.95	1
ch04	5.64371e+07	0	1	0	0.99	0.09	0.96	0.99	0	0	0.02	0.98	0	0	0.94	0.13	0	1	0.95	0.66	0	0.77	0	1	1	0.98	0.99	0.93	0.82	0.99	0	0.01	0	0.08	0.99	0	0.99	0.14	1	0.96	0.99	0.97	0.99	0.93	0.99	0.97	0.07	0	0	0.66	0	0.97	0.91	0	1	0	0.62	0.98	0.97	0	0.99	0	0	0.9	0.99	0.9	0.96	0.68	1	0	0.93	0	0	0.52	0.2	0.96	0.96	0	0.92	0	0	0	0.96	0	0	0.04	0	0.86	0.98	0.98	0.51	0	0.81	0.99	0.85	0.98	0.99	0	0.23	0.94	0.99	0	0.94	1
ch04	5.6446e+07	0	1	0	0.99	0.09	0.96	0.99	0	0	0.02	0.98	0	0	0.94	0.12	0	1	0.95	0.67	0	0.76	0	1	1	0.98	0.99	0.93	0.83	0.99	0	0.01	0	0.08	0.99	0	1	0.13	1	0.95	0.99	0.97	0.99	0.94	0.99	0.97	0.08	0	0	0.66	0	0.97	0.91	0	1	0	0.62	0.98	0.97	0	0.99	0	0	0.91	0.99	0.9	0.96	0.69	1	0	0.93	0	0	0.51	0.21	0.96	0.96	0	0.92	0	0	0	0.96	0	0	0.04	0	0.87	0.98	0.98	0.5	0	0.82	0.99	0.85	0.98	0.99	0	0.22	0.94	0.99	0	0.94	1
ch04	5.6455e+07	0	1	0	0.98	0.09	0.96	0.99	0	0	0.02	0.98	0	0	0.93	0.12	0	0.99	0.94	0.68	0	0.76	0	0.99	0.99	0.97	0.98	0.93	0.82	0.99	0	0.01	0	0.07	0.99	0	0.99	0.13	1	0.95	0.98	0.97	0.99	0.95	0.99	0.96	0.08	0	0	0.67	0	0.97	0.92	0	1	0	0.62	0.98	0.97	0	0.99	0	0	0.9	0.99	0.89	0.97	0.69	0.99	0	0.93	0	0	0.5	0.22	0.97	0.96	0	0.92	0	0	0	0.95	0	0	0.04	0	0.88	0.98	0.98	0.49	0	0.83	0.99	0.85	0.98	0.99	0	0.21	0.94	0.98	0	0.94	1
ch04	5.65648e+07	0	1	0	0.98	0.09	0.95	0.99	0	0	0.01	0.98	0	0	0.94	0.14	0	0.99	0.92	0.78	0	0.76	0	0.99	0.98	0.96	0.98	0.93	0.82	0.97	0	0.01	0	0.08	0.96	0	0.97	0.12	0.98	0.94	0.96	0.93	0.96	0.93	0.98	0.95	0.08	0	0	0.68	0	0.94	0.9	0	1	0	0.51	0.96	0.98	0	0.96	0	0	0.89	0.97	0.86	0.96	0.8	0.97	0	0.94	0	0	0.39	0.32	0.96	0.98	0	0.92	0	0	0	0.94	0	0	0.04	0	0.96	0.96	0.96	0.38	0	0.88	0.99	0.86	0.96	0.95	0	0.09	0.94	0.94	0	0.93	1
ch04	5.6574e+07	0	1	0	0.98	0.1	0.95	0.99	0	0	0.02	0.98	0	0	0.94	0.13	0	0.98	0.92	0.79	0	0.76	0	0.99	0.98	0.96	0.98	0.93	0.83	0.97	0	0.01	0	0.08	0.96	0	0.97	0.11	0.98	0.94	0.96	0.93	0.96	0.93	0.98	0.95	0.08	0	0	0.67	0	0.94	0.9	0	1	0	0.5	0.96	0.98	0	0.96	0	0	0.89	0.97	0.85	0.96	0.81	0.97	0	0.93	0	0	0.38	0.33	0.96	0.97	0	0.92	0	0	0	0.94	0	0	0.04	0	0.96	0.96	0.96	0.37	0	0.88	0.99	0.86	0.96	0.95	0	0.08	0.94	0.94	0	0.93	1
ch04	5.67354e+07	0	1	0	0.98	0.1	0.95	0.99	0	0.05	0.03	0.98	0	0	0.92	0.05	0	0.97	0.93	0.96	0	0.78	0	0.99	0.98	0.96	0.99	0.93	0.82	0.95	0	0.01	0	0.08	0.96	0	0.97	0.07	0.98	0.93	0.94	0.93	0.96	0.94	0.96	0.96	0.11	0	0	0.73	0	0.94	0.91	0	0.98	0	0.35	0.95	0.99	0	0.96	0	0	0.88	0.98	0.84	0.97	0.95	0.97	0	0.93	0	0	0.21	0.5	0.95	0.97	0	0.92	0	0	0	0.95	0	0	0.03	0	0.96	0.96	0.97	0.21	0	0.9	0.97	0.82	0.97	0.93	0	0	0.96	0.93	0	0.94	1
ch04	5.6744e+07	0	1	0	0.98	0.09	0.95	0.99	0	0.06	0.03	0.98	0	0	0.92	0.04	0	0.97	0.93	0.97	0	0.78	0	0.99	0.98	0.96	0.99	0.93	0.82	0.95	0	0.01	0	0.08	0.96	0	0.97	0.07	0.98	0.93	0.94	0.93	0.96	0.94	0.96	0.96	0.11	0	0	0.74	0	0.94	0.91	0	0.98	0	0.34	0.95	0.99	0	0.96	0	0	0.88	0.98	0.84	0.97	0.95	0.97	0	0.93	0	0	0.2	0.51	0.95	0.97	0	0.92	0	0	0	0.95	0	0	0.03	0	0.96	0.96	0.97	0.2	0	0.9	0.97	0.82	0.97	0.93	0	0	0.96	0.93	0	0.94	1
ch04	5.70885e+07	0	1	0	0.97	0.09	0.93	1	0	0.5	0.03	0.98	0	0	0.95	0.06	0	0.97	0.94	0.97	0	0.68	0	0.98	0.97	0.94	0.98	0.9	0.83	0.93	0	0.01	0	0.09	0.92	0	0.94	0.05	0.96	0.93	0.89	0.93	0.95	0.95	0.96	0.96	0.1	0	0	0.68	0	0.93	0.9	0	0.93	0	0.05	0.91	0.98	0	0.96	0	0	0.86	0.96	0.8	0.97	0.97	0.85	0	0.92	0	0.02	0	0.96	0.96	0.97	0	0.91	0	0	0	0.96	0	0	0.04	0	0.95	0.96	0.94	0	0	0.99	0.96	0.82	0.98	0.93	0	0	0.94	0.94	0	0.95	1
ch04	5.70945e+07	0	1	0	0.97	0.09	0.93	1	0	0.51	0.04	0.98	0	0	0.95	0.06	0	0.97	0.94	0.97	0	0.67	0	0.98	0.97	0.94	0.98	0.9	0.83	0.93	0	0.01	0	0.09	0.92	0	0.94	0.05	0.96	0.93	0.89	0.93	0.95	0.95	0.96	0.96	0.1	0	0	0.68	0	0.93	0.9	0	0.93	0	0.05	0.91	0.98	0	0.96	0	0	0.86	0.96	0.8	0.97	0.97	0.84	0	0.92	0	0.02	0	0.96	0.96	0.97	0	0.91	0	0	0	0.96	0	0	0.04	0	0.95	0.96	0.94	0	0	0.99	0.96	0.82	0.98	0.93	0	0	0.94	0.94	0	0.95	1
ch04	5.72617e+07	0	1	0	0.96	0.11	0.93	0.98	0	0.77	0.04	0.95	0	0	0.97	0.09	0	0.99	0.95	0.96	0	0.52	0	0.96	0.98	0.97	0.98	0.88	0.9	0.96	0.09	0	0.01	0.13	0.79	0	0.93	0.07	0.96	0.96	0.9	0.95	0.98	0.98	0.95	0.94	0.06	0	0	0.78	0	0.93	0.92	0	0.91	0	0.04	0.93	0.97	0	0.98	0	0	0.8	0.96	0.85	0.96	0.93	0.51	0	0.89	0	0.02	0	0.97	0.94	0.96	0	0.92	0	0	0	0.97	0	0	0.03	0	0.94	0.97	0.93	0	0	0.97	0.96	0.81	0.99	0.97	0	0	0.94	0.96	0	0.96	1
ch04	5.72655e+07	0	1	0	0.96	0.11	0.93	0.98	0	0.78	0.03	0.95	0	0	0.96	0.08	0	0.99	0.95	0.96	0	0.52	0	0.96	0.98	0.97	0.98	0.88	0.9	0.96	0.1	0.01	0.01	0.13	0.78	0	0.93	0.07	0.96	0.96	0.9	0.95	0.98	0.98	0.95	0.94	0.05	0	0	0.78	0	0.93	0.91	0	0.91	0	0.04	0.93	0.97	0	0.98	0	0	0.79	0.96	0.85	0.96	0.93	0.5	0	0.89	0	0.02	0	0.97	0.94	0.96	0	0.92	0	0	0	0.97	0	0	0.03	0	0.94	0.97	0.93	0	0	0.97	0.96	0.81	0.99	0.97	0	0	0.94	0.96	0	0.96	1
ch04	5.72722e+07	0	1	0	0.95	0.11	0.92	0.98	0	0.79	0.03	0.95	0	0	0.96	0.08	0	0.99	0.94	0.96	0	0.51	0	0.96	0.98	0.97	0.98	0.87	0.92	0.95	0.11	0.01	0.01	0.12	0.76	0	0.93	0.07	0.95	0.96	0.9	0.95	0.97	0.97	0.94	0.93	0.05	0	0	0.78	0	0.92	0.9	0	0.91	0	0.03	0.93	0.96	0	0.98	0	0	0.8	0.96	0.85	0.95	0.92	0.48	0	0.89	0	0.02	0	0.96	0.94	0.96	0	0.91	0	0	0	0.96	0	0	0.03	0	0.93	0.95	0.91	0	0	0.96	0.95	0.8	0.98	0.96	0	0	0.94	0.95	0	0.95	1
ch04	5.72755e+07	0	1	0	0.95	0.11	0.91	0.98	0	0.79	0.03	0.95	0	0	0.96	0.08	0	0.99	0.94	0.95	0	0.5	0	0.96	0.98	0.97	0.98	0.87	0.93	0.95	0.12	0.01	0.01	0.12	0.75	0	0.92	0.07	0.95	0.96	0.9	0.94	0.97	0.97	0.93	0.93	0.04	0	0	0.78	0	0.91	0.89	0	0.91	0	0.04	0.93	0.96	0	0.98	0	0	0.8	0.96	0.85	0.95	0.92	0.47	0	0.89	0	0.02	0	0.96	0.94	0.96	0	0.9	0	0	0	0.96	0	0	0.03	0	0.93	0.95	0.91	0	0	0.95	0.95	0.8	0.98	0.96	0	0	0.94	0.94	0	0.95	1
ch04	5.74503e+07	0	1	0	0.96	0.14	0.88	0.96	0.01	0.8	0.04	0.96	0	0.17	0.92	0.07	0.02	0.93	0.93	0.93	0.01	0.37	0	0.94	0.95	0.97	0.97	0.84	0.9	0.93	0.5	0.04	0.02	0.1	0.66	0.02	0.94	0.14	0.94	0.97	0.87	0.93	0.97	0.95	0.9	0.91	0.03	0	0	0.78	0.01	0.91	0.85	0	0.94	0	0.03	0.89	0.9	0	0.94	0.01	0.01	0.76	0.95	0.79	0.93	0.93	0.07	0	0.85	0	0.03	0	0.96	0.94	0.97	0.18	0.86	0.01	0	0.01	0.94	0	0	0.01	0.01	0.9	0.94	0.92	0.06	0.02	0.92	0.91	0.78	0.97	0.95	0.01	0.01	0.94	0.93	0	0.94	1
ch04	5.7456e+07	0	1	0	0.96	0.14	0.88	0.96	0.01	0.8	0.04	0.96	0	0.18	0.92	0.07	0.02	0.93	0.93	0.93	0.01	0.37	0	0.94	0.95	0.97	0.97	0.84	0.9	0.93	0.51	0.04	0.02	0.1	0.67	0.02	0.94	0.15	0.94	0.97	0.87	0.93	0.97	0.95	0.9	0.91	0.03	0	0	0.79	0.01	0.91	0.85	0	0.93	0	0.03	0.89	0.9	0	0.94	0.01	0.01	0.76	0.95	0.79	0.93	0.93	0.06	0	0.85	0	0.03	0	0.96	0.94	0.97	0.19	0.86	0.01	0	0.01	0.94	0	0	0.01	0.01	0.9	0.94	0.92	0.06	0.02	0.92	0.91	0.78	0.97	0.95	0.01	0.01	0.94	0.93	0	0.94	1
ch04	5.7598e+07	0	1	0	0.97	0.17	0.93	0.97	0.01	0.85	0.03	0.97	0	0.48	0.95	0.04	0.02	0.93	0.95	0.97	0.01	0.36	0	0.96	0.97	0.98	0.98	0.96	0.92	0.96	0.81	0.04	0.03	0.08	0.76	0.02	0.97	0.22	0.94	0.99	0.93	0.95	0.96	0.96	0.92	0.94	0.04	0	0	0.85	0.01	0.92	0.9	0	0.66	0	0.02	0.95	0.92	0	0.94	0.01	0.01	0.86	0.98	0.87	0.95	0.99	0.01	0	0.95	0	0.01	0	0.97	0.98	1	0.5	0.91	0.01	0	0.01	0.96	0	0	0.01	0.02	0.94	0.95	0.95	0.06	0.02	0.94	0.94	0.82	0.97	0.96	0.01	0.01	0.97	0.93	0	0.95	1
ch04	5.76029e+07	0	1	0	0.97	0.16	0.93	0.98	0.01	0.86	0.03	0.97	0	0.49	0.95	0.04	0.02	0.93	0.96	0.97	0.01	0.36	0	0.96	0.97	0.98	0.98	0.96	0.92	0.96	0.82	0.04	0.03	0.09	0.77	0.02	0.98	0.22	0.95	0.99	0.94	0.95	0.96	0.95	0.92	0.94	0.05	0	0	0.86	0.01	0.93	0.9	0	0.65	0	0.02	0.96	0.91	0	0.95	0.01	0.01	0.87	0.98	0.87	0.94	0.98	0.01	0	0.96	0	0.01	0	0.97	0.97	1	0.51	0.91	0.01	0	0.01	0.96	0	0	0.01	0.02	0.93	0.95	0.96	0.06	0.02	0.95	0.93	0.83	0.97	0.95	0.01	0.01	0.97	0.93	0	0.95	1
ch04	5.76076e+07	0	1	0	0.97	0.16	0.93	0.98	0.01	0.86	0.03	0.97	0	0.5	0.95	0.04	0.02	0.93	0.96	0.97	0.01	0.36	0	0.96	0.97	0.98	0.98	0.96	0.92	0.96	0.83	0.04	0.03	0.1	0.77	0.02	0.98	0.22	0.95	0.99	0.94	0.95	0.96	0.95	0.92	0.94	0.05	0	0	0.86	0.01	0.93	0.9	0	0.64	0	0.02	0.96	0.91	0	0.95	0.01	0.01	0.87	0.98	0.87	0.94	0.98	0.01	0	0.96	0	0.01	0	0.97	0.97	1	0.52	0.91	0.01	0	0.01	0.96	0	0	0.01	0.02	0.93	0.95	0.96	0.06	0.02	0.95	0.93	0.83	0.97	0.95	0.01	0.01	0.97	0.93	0	0.95	1
ch04	5.76124e+07	0	1	0	0.97	0.16	0.93	0.98	0.01	0.86	0.03	0.97	0	0.51	0.95	0.04	0.02	0.93	0.96	0.97	0.01	0.36	0	0.96	0.97	0.98	0.98	0.96	0.92	0.96	0.84	0.04	0.03	0.11	0.78	0.02	0.98	0.22	0.95	0.99	0.94	0.95	0.96	0.95	0.92	0.94	0.05	0	0	0.86	0.01	0.93	0.9	0	0.63	0	0.02	0.96	0.91	0	0.95	0.01	0.01	0.87	0.98	0.87	0.94	0.98	0.01	0	0.96	0	0.01	0	0.97	0.97	1	0.53	0.91	0.01	0	0.01	0.96	0	0	0.01	0.02	0.93	0.95	0.96	0.06	0.02	0.95	0.93	0.83	0.97	0.95	0.01	0.01	0.97	0.93	0	0.95	1
ch04	5.7689e+07	0	1	0	0.98	0.16	0.93	0.98	0.01	0.89	0.03	0.98	0	0.63	0.94	0.05	0.02	0.93	0.96	0.97	0.01	0.39	0	0.97	0.97	0.98	0.98	0.84	0.92	0.96	0.92	0.04	0.03	0.21	0.85	0.02	0.98	0.22	0.95	0.99	0.95	0.95	0.96	0.95	0.93	0.95	0.05	0	0	0.86	0.01	0.93	0.9	0	0.51	0	0.02	0.96	0.91	0	0.95	0.01	0.01	0.92	0.98	0.86	0.94	0.97	0.01	0	0.95	0	0.01	0	0.97	0.97	1	0.65	0.91	0.01	0	0.01	0.96	0	0	0.01	0.02	0.93	0.95	0.96	0.06	0.02	0.95	0.94	0.89	0.98	0.96	0.01	0.01	0.98	0.93	0	0.95	1
ch04	5.76955e+07	0	1	0	0.98	0.16	0.93	0.98	0.01	0.89	0.03	0.98	0	0.64	0.94	0.05	0.02	0.93	0.96	0.97	0.01	0.38	0	0.97	0.97	0.98	0.98	0.83	0.92	0.96	0.92	0.04	0.03	0.21	0.85	0.02	0.98	0.21	0.95	0.99	0.95	0.95	0.96	0.95	0.93	0.95	0.05	0	0	0.86	0.01	0.93	0.9	0	0.5	0	0.01	0.96	0.91	0	0.95	0.01	0.01	0.92	0.98	0.87	0.94	0.97	0.01	0	0.95	0	0.01	0	0.98	0.97	1	0.66	0.91	0.01	0	0.01	0.96	0	0	0.01	0.02	0.94	0.95	0.96	0.06	0.02	0.95	0.94	0.89	0.98	0.97	0.01	0.01	0.98	0.94	0	0.95	1
ch04	5.79374e+07	0	1	0.01	1	0.14	0.95	0.99	0.04	0.94	0.04	0.99	0.02	0.95	0.95	0.07	0.03	0.96	0.97	0.97	0.04	0.39	0.04	0.97	0.97	0.97	0.98	0.52	0.92	0.96	0.94	0.11	0.05	0.5	0.85	0.03	0.97	0.37	0.98	0.98	0.97	0.98	0.95	0.96	0.97	0.97	0.04	0.02	0.1	0.88	0.01	0.95	0.95	0.03	0.18	0.04	0.03	0.94	0.91	0.02	0.94	0.05	0.04	0.9	0.97	0.92	0.94	0.96	0.04	0	0.95	0.01	0.06	0.01	0.98	0.94	0.99	0.98	0.97	0.01	0.02	0.03	0.97	0	0.05	0.06	0.03	0.97	0.99	0.98	0.07	0.03	0.97	0.95	0.86	0.98	0.96	0.03	0.01	0.98	0.97	0	0.98	1
ch04	5.79462e+07	0	1	0.01	1	0.14	0.95	0.99	0.04	0.94	0.04	0.99	0.02	0.95	0.95	0.07	0.03	0.96	0.96	0.97	0.04	0.39	0.04	0.96	0.96	0.97	0.98	0.51	0.92	0.96	0.95	0.11	0.05	0.51	0.85	0.03	0.97	0.38	0.98	0.98	0.97	0.98	0.94	0.96	0.98	0.97	0.04	0.02	0.11	0.88	0.01	0.95	0.95	0.03	0.17	0.04	0.03	0.94	0.92	0.02	0.94	0.05	0.04	0.89	0.97	0.92	0.94	0.96	0.04	0	0.95	0.01	0.06	0.01	0.98	0.94	0.99	0.99	0.97	0.01	0.02	0.03	0.97	0	0.05	0.06	0.03	0.97	0.99	0.98	0.07	0.03	0.97	0.95	0.85	0.98	0.96	0.03	0.01	0.98	0.97	0	0.98	1
ch04	5.79636e+07	0	1	0.02	1	0.14	0.96	1	0.04	0.95	0.05	0.99	0.02	0.96	0.96	0.08	0.03	0.97	0.96	0.98	0.04	0.38	0.04	0.97	0.96	0.98	0.98	0.51	0.93	0.97	0.96	0.11	0.06	0.52	0.84	0.04	0.98	0.4	0.99	0.98	0.97	0.98	0.93	0.97	0.99	0.97	0.05	0.02	0.13	0.89	0.01	0.96	0.96	0.03	0.17	0.05	0.04	0.95	0.93	0.02	0.95	0.06	0.05	0.89	0.98	0.93	0.95	0.96	0.04	0.01	0.96	0.02	0.07	0.02	0.98	0.94	0.99	0.99	0.98	0.01	0.02	0.04	0.98	0.01	0.06	0.07	0.03	0.98	0.99	0.98	0.06	0.04	0.98	0.95	0.84	0.99	0.96	0.04	0.01	0.98	0.97	0	0.98	1
ch04	5.79723e+07	0	1	0.02	1	0.14	0.96	1	0.04	0.95	0.05	0.99	0.02	0.96	0.96	0.08	0.03	0.97	0.96	0.98	0.04	0.37	0.04	0.97	0.96	0.98	0.98	0.5	0.93	0.97	0.96	0.11	0.06	0.53	0.83	0.04	0.98	0.4	0.99	0.98	0.97	0.98	0.92	0.97	0.99	0.97	0.05	0.02	0.14	0.89	0.01	0.96	0.96	0.03	0.16	0.05	0.05	0.95	0.93	0.02	0.95	0.06	0.06	0.88	0.98	0.93	0.95	0.96	0.04	0.01	0.96	0.03	0.07	0.02	0.98	0.94	0.99	0.99	0.98	0.01	0.02	0.04	0.98	0.01	0.07	0.07	0.03	0.98	0.99	0.98	0.06	0.04	0.98	0.95	0.83	0.99	0.96	0.04	0.01	0.98	0.97	0	0.98	1
ch04	58085150	0	1	0.02	1	0.12	0.96	1	0.03	0.97	0.04	0.99	0.02	0.98	0.99	0.07	0.01	0.98	0.97	0.98	0.03	0.3	0.04	0.97	0.98	0.99	0.99	0.37	0.94	0.99	0.98	0.08	0.06	0.66	0.73	0.03	0.98	0.5	0.99	0.98	0.99	1	0.79	0.97	1	0.97	0.04	0.02	0.28	0.92	0	0.97	0.99	0.03	0.02	0.05	0.05	0.98	0.96	0.02	0.97	0.05	0.05	0.76	0.99	0.95	0.96	0.96	0.03	0.01	0.98	0.03	0.06	0.06	0.99	0.95	0.99	0.99	1	0	0.02	0.03	0.99	0.01	0.07	0.07	0.02	0.98	0.99	0.99	0.03	0.03	0.99	0.98	0.7	0.99	0.96	0.03	0	0.99	0.98	0	0.99	1
ch04	5.80923e+07	0	1	0.02	1	0.12	0.97	1	0.03	0.97	0.04	0.99	0.02	0.98	0.99	0.07	0.01	0.99	0.97	0.99	0.03	0.3	0.04	0.97	0.98	0.99	0.99	0.36	0.95	0.99	0.98	0.08	0.05	0.67	0.72	0.03	0.98	0.51	0.99	0.98	0.99	1	0.78	0.97	1	0.98	0.04	0.02	0.29	0.93	0	0.97	0.99	0.03	0.01	0.05	0.05	0.98	0.97	0.02	0.97	0.05	0.05	0.76	0.99	0.95	0.96	0.96	0.03	0.01	0.99	0.03	0.06	0.06	0.99	0.96	0.99	0.99	1	0	0.02	0.03	0.99	0.01	0.07	0.06	0.02	0.98	0.99	0.99	0.03	0.03	0.99	0.98	0.7	0.99	0.96	0.03	0	0.99	0.98	0	0.99	1
ch04	5.82412e+07	0	1	0.02	1	0.09	0.97	1	0.05	0.97	0.04	0.99	0.04	0.98	0.99	0.08	0.03	0.99	0.96	0.99	0.05	0.25	0.06	0.97	0.97	0.99	0.98	0.17	0.95	0.99	0.98	0.1	0.06	0.86	0.55	0.04	0.98	0.66	1	0.98	0.99	1	0.6	0.98	1	0.98	0.05	0.04	0.5	0.96	0.02	0.97	0.99	0.05	0.01	0.07	0.06	0.98	0.97	0.04	0.98	0.05	0.08	0.58	0.99	0.96	0.97	0.96	0.05	0.01	0.99	0.05	0.06	0.06	0.99	0.96	0.99	0.99	1	0.02	0.04	0.05	0.99	0.03	0.12	0.06	0.04	0.98	0.98	0.99	0.05	0.03	0.99	0.98	0.51	0.99	0.95	0.05	0.02	0.99	0.99	0.03	0.99	1
ch04	5.82487e+07	0	1	0.02	1	0.09	0.97	1	0.05	0.97	0.04	0.99	0.04	0.98	0.99	0.08	0.03	0.99	0.96	0.99	0.05	0.24	0.06	0.97	0.97	0.99	0.98	0.16	0.95	0.99	0.98	0.1	0.06	0.86	0.54	0.04	0.98	0.67	1	0.98	0.99	1	0.59	0.98	1	0.98	0.05	0.04	0.51	0.96	0.02	0.97	0.99	0.05	0.01	0.07	0.06	0.98	0.97	0.04	0.98	0.05	0.08	0.57	0.99	0.96	0.97	0.96	0.05	0.01	0.99	0.05	0.06	0.06	0.99	0.96	0.99	0.99	1	0.02	0.04	0.05	0.99	0.03	0.12	0.06	0.04	0.98	0.98	0.99	0.05	0.03	0.99	0.98	0.5	0.99	0.95	0.05	0.02	0.99	0.99	0.03	0.99	1
ch04	5.82784e+07	0	1	0.02	1	0.08	0.97	1	0.05	0.97	0.04	0.99	0.04	0.98	0.99	0.08	0.03	0.99	0.95	0.99	0.05	0.23	0.06	0.96	0.96	0.99	0.98	0.12	0.95	0.99	0.98	0.1	0.06	0.9	0.51	0.04	0.98	0.7	1	0.98	0.99	1	0.55	0.98	1	0.98	0.05	0.04	0.55	0.96	0.02	0.98	0.99	0.05	0.01	0.07	0.06	0.98	0.97	0.04	0.98	0.05	0.08	0.54	0.99	0.96	0.97	0.96	0.05	0.01	0.99	0.05	0.06	0.06	0.99	0.96	0.99	0.99	1	0.02	0.04	0.05	0.99	0.03	0.12	0.06	0.03	0.98	0.98	0.99	0.05	0.03	0.99	0.98	0.46	0.99	0.95	0.05	0.02	0.99	0.99	0.03	0.99	1
ch04	5.82859e+07	0	1	0.02	1	0.08	0.97	1	0.05	0.97	0.04	0.98	0.04	0.98	0.99	0.08	0.03	0.99	0.95	0.99	0.05	0.23	0.07	0.96	0.96	0.99	0.98	0.11	0.95	0.99	0.98	0.1	0.07	0.91	0.5	0.04	0.98	0.71	1	0.98	0.99	1	0.54	0.98	1	0.98	0.05	0.04	0.56	0.96	0.03	0.98	0.99	0.05	0.01	0.07	0.06	0.98	0.97	0.04	0.98	0.05	0.08	0.53	0.99	0.96	0.97	0.96	0.05	0.01	0.99	0.05	0.06	0.07	0.99	0.96	0.99	0.99	1	0.02	0.04	0.05	0.99	0.03	0.12	0.06	0.03	0.98	0.98	0.99	0.05	0.03	0.99	0.98	0.45	0.99	0.94	0.05	0.02	0.99	0.99	0.03	0.99	1
ch04	5.83013e+07	0	1	0.02	1	0.08	0.97	0.99	0.05	0.97	0.04	0.98	0.04	0.98	0.99	0.08	0.03	0.99	0.95	0.99	0.05	0.22	0.09	0.96	0.95	0.99	0.98	0.09	0.95	0.99	0.98	0.1	0.07	0.93	0.48	0.04	0.98	0.73	1	0.98	0.99	1	0.52	0.98	1	0.98	0.05	0.04	0.58	0.96	0.03	0.98	0.99	0.05	0.01	0.07	0.06	0.98	0.97	0.04	0.98	0.05	0.08	0.51	0.99	0.96	0.97	0.96	0.05	0.01	0.99	0.05	0.06	0.07	0.99	0.96	0.99	0.99	1	0.02	0.04	0.05	0.99	0.03	0.12	0.06	0.03	0.98	0.98	0.99	0.05	0.03	0.99	0.98	0.43	0.99	0.94	0.05	0.02	0.99	0.99	0.03	0.99	1
ch04	5.83094e+07	0	1	0.02	1	0.08	0.97	0.99	0.05	0.97	0.04	0.98	0.04	0.98	0.99	0.08	0.03	0.99	0.95	0.99	0.05	0.22	0.1	0.96	0.95	0.99	0.98	0.08	0.95	0.99	0.98	0.1	0.07	0.94	0.47	0.04	0.98	0.73	1	0.98	0.99	1	0.51	0.98	1	0.98	0.05	0.04	0.59	0.96	0.03	0.98	0.99	0.05	0.01	0.07	0.06	0.98	0.97	0.04	0.98	0.05	0.08	0.5	0.99	0.96	0.97	0.96	0.05	0.01	0.99	0.05	0.06	0.07	0.99	0.96	0.99	0.99	1	0.02	0.04	0.05	0.99	0.03	0.13	0.06	0.03	0.98	0.98	0.99	0.05	0.03	0.98	0.98	0.42	0.99	0.94	0.05	0.02	0.99	0.99	0.03	0.99	1
ch04	5.83175e+07	0	1	0.02	1	0.07	0.97	0.99	0.05	0.97	0.04	0.98	0.04	0.98	0.99	0.08	0.03	0.99	0.95	0.99	0.05	0.22	0.11	0.95	0.95	0.99	0.98	0.07	0.95	0.99	0.98	0.1	0.07	0.95	0.46	0.04	0.98	0.73	1	0.98	0.99	1	0.5	0.98	1	0.98	0.05	0.04	0.6	0.96	0.03	0.98	0.99	0.05	0.01	0.07	0.06	0.98	0.97	0.04	0.98	0.05	0.08	0.49	0.99	0.96	0.97	0.96	0.05	0.01	0.99	0.05	0.06	0.07	0.99	0.96	0.99	0.99	1	0.02	0.04	0.05	0.99	0.03	0.13	0.06	0.03	0.98	0.98	0.99	0.05	0.03	0.97	0.98	0.41	0.99	0.94	0.05	0.02	0.99	0.99	0.03	0.99	1
ch04	5.86174e+07	0	1	0.05	1	0.12	0.98	0.99	0.09	1	0.04	0.99	0.11	1	1	0.06	0.05	0.99	0.96	1	0.07	0.13	0.5	0.96	0.93	0.91	0.96	0.06	0.98	1	1	0.08	0.11	0.96	0.13	0.08	0.83	1	1	1	0.98	1	0.18	0.65	1	1	0.07	0.11	0.99	1	0.06	1	1	0.08	0.02	0.11	0.12	0.99	1	0.08	1	0.1	0.11	0.18	1	1	1	1	0.09	0.06	0.97	0.09	0.11	0.14	0.99	1	0.99	1	1	0.06	0.09	0.13	1	0.1	0.24	0.09	0.05	1	0.99	1	0.1	0.05	0.62	0.74	0.1	1	0.94	0.1	0.07	1	1	0.11	1	0.63
ch04	5.86253e+07	0	1	0.05	1	0.12	0.98	0.99	0.09	1	0.04	0.99	0.11	1	1	0.06	0.05	0.99	0.96	1	0.07	0.12	0.51	0.96	0.93	0.9	0.96	0.06	0.98	1	1	0.08	0.11	0.96	0.12	0.08	0.82	1	1	1	0.98	1	0.17	0.64	1	1	0.07	0.11	1	1	0.06	1	1	0.08	0.02	0.11	0.12	0.99	1	0.08	1	0.1	0.11	0.17	1	1	1	1	0.09	0.06	0.96	0.09	0.11	0.14	0.99	1	0.99	1	1	0.06	0.09	0.13	1	0.1	0.24	0.09	0.05	1	0.98	1	0.1	0.05	0.61	0.73	0.09	1	0.94	0.1	0.07	1	1	0.11	1	0.62
ch04	5.87055e+07	0	1	0.04	1	0.11	0.97	0.98	0.06	1	0.03	0.99	0.09	1	1	0.04	0.04	0.98	0.94	1	0.04	0.08	0.57	0.95	0.93	0.8	0.96	0.07	0.97	1	1	0.05	0.11	0.97	0.08	0.06	0.72	1	1	1	0.98	1	0.1	0.55	0.93	1	0.06	0.09	1	1	0.06	1	1	0.13	0.02	0.07	0.09	0.99	1	0.06	1	0.06	0.08	0.14	1	1	1	1	0.08	0.06	0.86	0.08	0.06	0.14	0.99	1	0.99	1	1	0.06	0.07	0.12	1	0.12	0.21	0.05	0.05	1	0.98	1	0.07	0.04	0.51	0.63	0.07	1	0.94	0.08	0.07	1	1	0.11	1	0.52
ch04	5.87126e+07	0	1	0.04	1	0.11	0.97	0.98	0.06	1	0.03	0.99	0.09	1	1	0.04	0.04	0.98	0.95	1	0.04	0.08	0.58	0.96	0.94	0.79	0.96	0.07	0.97	1	1	0.05	0.11	0.97	0.08	0.06	0.71	1	1	1	0.98	1	0.1	0.54	0.92	1	0.06	0.09	1	1	0.06	1	1	0.14	0.02	0.07	0.09	0.99	1	0.06	1	0.06	0.08	0.14	1	1	1	1	0.08	0.06	0.85	0.08	0.06	0.14	0.99	1	0.99	1	1	0.06	0.07	0.12	1	0.12	0.21	0.05	0.05	1	0.98	1	0.07	0.04	0.5	0.62	0.07	1	0.94	0.08	0.07	1	1	0.11	1	0.51
ch04	5.87198e+07	0	1	0.04	1	0.11	0.97	0.98	0.06	1	0.03	0.99	0.09	1	1	0.04	0.04	0.98	0.96	1	0.04	0.08	0.59	0.96	0.94	0.78	0.97	0.07	0.97	1	1	0.05	0.11	0.98	0.08	0.06	0.7	1	1	1	0.99	1	0.1	0.53	0.91	1	0.06	0.09	1	1	0.06	1	1	0.15	0.02	0.07	0.09	0.99	1	0.06	1	0.06	0.08	0.14	1	1	1	1	0.08	0.06	0.84	0.08	0.06	0.14	0.99	1	0.99	1	1	0.06	0.07	0.12	1	0.12	0.21	0.05	0.05	1	0.98	1	0.07	0.04	0.49	0.61	0.07	1	0.94	0.08	0.07	1	1	0.11	1	0.5
ch04	5.87339e+07	0	1	0.03	1	0.11	0.97	0.96	0.06	1	0.02	0.99	0.09	1	1	0.03	0.04	0.98	0.96	1	0.04	0.08	0.61	0.96	0.94	0.76	0.97	0.06	0.97	1	1	0.05	0.1	0.98	0.08	0.05	0.68	1	1	1	0.99	1	0.1	0.51	0.89	1	0.05	0.09	1	1	0.06	1	1	0.17	0.01	0.06	0.07	0.99	1	0.06	1	0.05	0.06	0.13	1	1	1	1	0.08	0.05	0.82	0.06	0.05	0.13	0.99	1	0.99	1	1	0.06	0.07	0.11	1	0.11	0.19	0.04	0.05	1	0.98	1	0.07	0.03	0.47	0.59	0.06	1	0.94	0.07	0.07	1	1	0.11	1	0.48
ch04	5.8741e+07	0	1	0.03	1	0.11	0.97	0.96	0.06	1	0.02	0.99	0.09	1	1	0.03	0.04	0.98	0.96	1	0.04	0.08	0.62	0.96	0.94	0.75	0.97	0.06	0.97	1	1	0.05	0.1	0.98	0.08	0.05	0.67	1	1	1	0.99	1	0.1	0.5	0.88	1	0.05	0.09	1	1	0.06	1	1	0.18	0.01	0.06	0.07	0.99	1	0.06	1	0.05	0.06	0.13	1	1	1	1	0.08	0.05	0.81	0.06	0.05	0.12	0.99	1	0.99	1	1	0.06	0.07	0.11	1	0.11	0.19	0.04	0.05	1	0.98	1	0.07	0.03	0.46	0.58	0.06	0.99	0.94	0.07	0.07	1	1	0.11	1	0.47
ch04	5.87919e+07	0	1	0.03	1	0.11	0.97	0.96	0.06	1	0.02	0.99	0.09	1	1	0.03	0.04	0.97	0.96	1	0.04	0.08	0.69	0.96	0.94	0.68	0.97	0.06	0.97	1	1	0.05	0.1	0.97	0.08	0.05	0.6	1	1	1	0.99	1	0.09	0.43	0.81	1	0.05	0.09	1	1	0.06	1	1	0.25	0.01	0.06	0.07	0.99	1	0.06	1	0.05	0.06	0.12	1	1	1	1	0.08	0.05	0.74	0.06	0.06	0.1	0.99	1	0.99	1	1	0.06	0.07	0.11	1	0.11	0.19	0.04	0.06	1	0.98	1	0.07	0.03	0.39	0.51	0.06	0.93	0.94	0.07	0.07	1	1	0.11	1	0.4
ch04	5.87993e+07	0	1	0.03	1	0.11	0.97	0.96	0.06	1	0.02	0.99	0.09	1	1	0.03	0.04	0.97	0.95	1	0.04	0.08	0.7	0.96	0.94	0.67	0.97	0.06	0.97	1	1	0.05	0.1	0.97	0.08	0.05	0.59	1	1	1	0.99	1	0.09	0.42	0.8	1	0.05	0.09	1	1	0.06	1	1	0.26	0.01	0.06	0.07	0.99	1	0.06	1	0.05	0.06	0.12	1	1	1	1	0.08	0.05	0.73	0.06	0.06	0.1	0.99	1	0.99	1	1	0.06	0.07	0.11	1	0.11	0.19	0.04	0.06	1	0.98	1	0.07	0.03	0.38	0.5	0.06	0.92	0.94	0.07	0.07	1	1	0.11	1	0.39
ch04	5.88596e+07	0	1	0.03	1	0.11	0.96	0.95	0.05	1	0.02	0.99	0.07	1	1	0.01	0.02	0.97	0.94	1	0.02	0.06	0.76	0.96	0.94	0.59	0.97	0.05	0.96	1	1	0.03	0.08	0.95	0.07	0.05	0.51	1	1	1	0.99	1	0.07	0.34	0.72	1	0.04	0.07	1	1	0.04	1	1	0.32	0.07	0.04	0.06	0.99	1	0.04	1	0.05	0.04	0.1	1	1	1	1	0.06	0.05	0.65	0.04	0.06	0.09	0.99	1	0.99	1	1	0.04	0.05	0.09	1	0.09	0.19	0.04	0.04	1	0.98	1	0.05	0.03	0.3	0.42	0.06	0.84	0.95	0.05	0.06	1	1	0.09	1	0.31
ch04	5.88672e+07	0	1	0.03	1	0.11	0.96	0.95	0.05	1	0.02	0.99	0.07	1	1	0.01	0.02	0.97	0.94	1	0.02	0.06	0.77	0.96	0.94	0.58	0.97	0.05	0.96	1	1	0.03	0.08	0.94	0.07	0.05	0.5	1	1	1	0.99	1	0.07	0.33	0.71	1	0.05	0.07	1	1	0.04	1	1	0.33	0.08	0.04	0.06	0.99	1	0.04	1	0.05	0.04	0.1	1	1	1	1	0.06	0.05	0.64	0.04	0.06	0.09	0.99	1	0.99	1	1	0.04	0.05	0.09	1	0.09	0.2	0.04	0.04	1	0.98	1	0.05	0.03	0.29	0.41	0.06	0.83	0.95	0.05	0.06	1	1	0.09	1	0.3
ch04	5.89195e+07	0	1	0.03	1	0.11	0.94	0.94	0.04	1	0.02	0.98	0.07	1	1	0.01	0.02	0.97	0.93	1	0.02	0.07	0.84	0.95	0.93	0.51	0.97	0.05	0.96	1	1	0.04	0.1	0.93	0.08	0.04	0.43	1	1	1	0.99	1	0.08	0.28	0.64	1	0.07	0.08	1	1	0.04	1	1	0.4	0.15	0.04	0.06	0.98	1	0.04	1	0.06	0.04	0.1	1	1	1	1	0.06	0.05	0.57	0.05	0.06	0.11	0.99	1	0.99	1	1	0.04	0.06	0.09	1	0.09	0.2	0.04	0.04	1	0.98	1	0.05	0.03	0.22	0.34	0.06	0.76	0.95	0.05	0.06	1	1	0.08	1	0.23
ch04	5.89271e+07	0	1	0.03	1	0.11	0.94	0.94	0.04	1	0.02	0.98	0.07	1	1	0.01	0.02	0.97	0.93	1	0.02	0.07	0.85	0.95	0.93	0.5	0.97	0.05	0.96	1	1	0.04	0.1	0.93	0.08	0.04	0.42	1	1	1	0.99	1	0.08	0.27	0.63	1	0.07	0.08	1	1	0.04	1	1	0.41	0.16	0.04	0.06	0.98	1	0.04	1	0.06	0.04	0.1	1	1	1	1	0.06	0.05	0.56	0.05	0.06	0.11	0.99	1	0.99	1	1	0.04	0.06	0.09	1	0.09	0.2	0.04	0.04	1	0.98	1	0.05	0.03	0.21	0.33	0.07	0.75	0.95	0.06	0.06	1	1	0.08	1	0.22
ch04	5.8965e+07	0	1	0.03	1	0.11	0.94	0.94	0.04	1	0.02	0.97	0.07	1	1	0.01	0.02	0.97	0.93	1	0.02	0.07	0.9	0.95	0.93	0.46	0.98	0.05	0.96	1	1	0.04	0.12	0.94	0.08	0.04	0.37	1	1	1	0.99	1	0.11	0.22	0.58	1	0.07	0.08	1	1	0.04	1	1	0.46	0.21	0.04	0.06	0.98	1	0.04	1	0.06	0.04	0.1	1	1	1	1	0.06	0.05	0.51	0.05	0.06	0.11	0.99	1	0.99	1	1	0.04	0.07	0.09	1	0.09	0.2	0.04	0.05	1	0.97	1	0.05	0.03	0.16	0.28	0.07	0.72	0.94	0.06	0.06	1	1	0.08	1	0.17
ch04	5.89725e+07	0	1	0.03	1	0.11	0.94	0.94	0.04	1	0.02	0.97	0.07	1	1	0.01	0.02	0.97	0.93	1	0.02	0.07	0.91	0.95	0.93	0.45	0.98	0.05	0.96	1	1	0.04	0.12	0.94	0.08	0.04	0.36	1	1	1	0.99	1	0.11	0.21	0.57	1	0.07	0.08	1	1	0.04	1	1	0.47	0.22	0.04	0.06	0.98	1	0.04	1	0.06	0.04	0.1	1	1	1	1	0.06	0.05	0.5	0.05	0.06	0.11	0.99	1	0.99	1	1	0.04	0.07	0.09	1	0.09	0.19	0.04	0.05	1	0.97	1	0.05	0.03	0.15	0.27	0.07	0.71	0.95	0.06	0.06	1	1	0.08	1	0.16
ch04	5.89945e+07	0	1	0.03	1	0.11	0.94	0.94	0.04	1	0.02	0.97	0.07	1	1	0.01	0.02	0.97	0.93	1	0.02	0.07	0.94	0.95	0.94	0.42	0.98	0.05	0.96	1	1	0.04	0.12	0.94	0.08	0.04	0.33	1	1	1	0.99	1	0.11	0.18	0.54	1	0.07	0.08	1	1	0.04	1	1	0.5	0.25	0.04	0.06	0.98	1	0.04	1	0.06	0.04	0.1	1	1	1	1	0.06	0.05	0.47	0.05	0.06	0.11	0.99	1	0.99	1	1	0.04	0.07	0.09	1	0.09	0.18	0.04	0.05	1	0.98	1	0.05	0.03	0.12	0.24	0.07	0.68	0.95	0.06	0.06	1	1	0.08	1	0.13
ch04	5.90019e+07	0	1	0.03	1	0.11	0.94	0.94	0.04	1	0.02	0.97	0.07	1	1	0.01	0.02	0.97	0.93	1	0.02	0.07	0.95	0.95	0.94	0.41	0.98	0.05	0.96	1	1	0.04	0.12	0.95	0.08	0.04	0.32	1	1	1	0.99	1	0.11	0.17	0.53	1	0.07	0.08	1	1	0.04	1	1	0.51	0.26	0.04	0.06	0.98	1	0.04	1	0.06	0.04	0.1	1	1	1	1	0.06	0.05	0.46	0.05	0.06	0.11	0.99	1	0.99	1	1	0.04	0.07	0.09	1	0.09	0.18	0.04	0.05	1	0.98	1	0.05	0.03	0.11	0.23	0.07	0.67	0.95	0.06	0.06	1	1	0.08	1	0.12
ch04	5.90166e+07	0	1	0.03	1	0.11	0.94	0.94	0.04	1	0.02	0.97	0.07	1	1	0.01	0.02	0.97	0.94	1	0.02	0.07	0.97	0.95	0.95	0.39	0.98	0.05	0.96	1	1	0.04	0.12	0.95	0.08	0.04	0.3	1	1	1	0.99	1	0.11	0.15	0.51	1	0.07	0.08	1	1	0.04	1	1	0.53	0.28	0.04	0.06	0.98	1	0.04	1	0.06	0.04	0.1	1	1	1	1	0.06	0.05	0.44	0.05	0.06	0.11	0.99	1	0.99	1	1	0.04	0.07	0.09	1	0.09	0.18	0.04	0.05	1	0.98	1	0.05	0.03	0.09	0.21	0.07	0.65	0.95	0.06	0.06	1	1	0.08	1	0.1
ch04	5.9024e+07	0	1	0.03	1	0.11	0.94	0.94	0.04	1	0.02	0.96	0.07	1	1	0.01	0.02	0.97	0.94	1	0.02	0.07	0.98	0.95	0.94	0.38	0.98	0.05	0.96	1	1	0.04	0.13	0.95	0.08	0.04	0.29	1	1	1	0.99	1	0.11	0.14	0.5	1	0.07	0.08	1	0.99	0.04	1	1	0.54	0.29	0.04	0.06	0.98	1	0.04	1	0.06	0.04	0.1	1	1	1	1	0.06	0.05	0.43	0.05	0.06	0.11	0.99	1	0.99	1	1	0.04	0.07	0.09	1	0.09	0.18	0.04	0.05	1	0.98	1	0.05	0.03	0.08	0.2	0.07	0.64	0.95	0.06	0.06	1	1	0.08	1	0.09
ch04	5.91211e+07	0	1	0.03	1	0.09	0.95	0.95	0.04	1	0.01	0.94	0.06	1	1	0.01	0.02	0.97	0.93	1	0.02	0.07	1	0.97	0.95	0.27	0.98	0.04	0.96	1	1	0.04	0.14	0.93	0.07	0.06	0.15	1	1	1	0.99	1	0.11	0.05	0.36	1	0.1	0.09	1	0.98	0.02	1	1	0.67	0.42	0.04	0.08	0.98	1	0.04	1	0.06	0.06	0.1	1	1	1	1	0.07	0.04	0.31	0.07	0.06	0.13	0.99	1	0.99	1	1	0.04	0.07	0.09	1	0.11	0.21	0.03	0.05	1	0.98	1	0.05	0.02	0.02	0.09	0.08	0.51	0.97	0.06	0.05	1	1	0.1	1	0
ch04	5.91274e+07	0	1	0.03	1	0.08	0.95	0.95	0.04	1	0.01	0.94	0.06	1	1	0.01	0.02	0.97	0.92	1	0.02	0.07	1	0.97	0.95	0.26	0.98	0.03	0.96	1	1	0.04	0.14	0.93	0.07	0.05	0.14	1	1	1	0.99	1	0.1	0.05	0.35	1	0.09	0.09	1	0.98	0.02	1	1	0.68	0.43	0.04	0.08	0.98	1	0.04	1	0.06	0.06	0.1	1	1	1	1	0.07	0.03	0.3	0.06	0.06	0.12	0.99	1	0.99	1	1	0.04	0.07	0.08	1	0.11	0.2	0.02	0.05	1	0.98	1	0.04	0.02	0.02	0.08	0.08	0.5	0.97	0.06	0.04	1	1	0.09	1	0
ch04	5.91711e+07	0	1	0.02	1	0.05	0.95	0.95	0.04	1	0.01	0.94	0.03	1	1	0.01	0.01	0.97	0.92	1	0.02	0.05	1	0.97	0.93	0.19	1	0.05	0.98	1	1	0.04	0.13	0.92	0.05	0.04	0.07	1	1	1	0.99	1	0.07	0.06	0.28	1	0.11	0.08	1	0.98	0.02	1	1	0.75	0.5	0.03	0.06	0.98	1	0.02	1	0.03	0.08	0.08	1	1	1	1	0.06	0.02	0.23	0.06	0.05	0.11	1	1	0.99	1	1	0.04	0.05	0.07	1	0.13	0.19	0.02	0.05	1	0.98	1	0.03	0.02	0.03	0.03	0.08	0.44	0.97	0.03	0.03	1	1	0.06	1	0
ch04	5.91773e+07	0	1	0.02	1	0.05	0.95	0.95	0.04	1	0.01	0.94	0.03	1	1	0.01	0.01	0.97	0.92	1	0.02	0.05	1	0.97	0.93	0.18	1	0.05	0.98	1	1	0.05	0.13	0.92	0.05	0.04	0.06	1	1	1	0.99	1	0.07	0.06	0.27	1	0.12	0.09	1	0.98	0.02	1	1	0.76	0.51	0.04	0.06	0.98	1	0.02	1	0.03	0.09	0.08	1	1	1	1	0.06	0.02	0.22	0.06	0.05	0.11	1	1	0.99	1	1	0.05	0.05	0.08	1	0.13	0.2	0.02	0.05	1	0.98	1	0.03	0.02	0.04	0.03	0.08	0.43	0.97	0.03	0.03	1	1	0.06	1	0
ch04	5.95999e+07	0	1	0.06	1	0.1	1	0.96	0.11	0.98	0.06	0.96	0.05	1	1	0.04	0.04	0.65	0.93	0.98	0.04	0.06	1	0.51	0.9	0.07	0.99	0.08	1	1	1	0.07	0.14	0.94	0.06	0.15	0.02	1	1	1	1	1	0.04	0.06	0.06	1	0.17	0.19	1	0.98	0.02	1	1	1	1	0.13	0.15	1	1	0.13	1	0.06	0.17	0.16	1	1	1	1	0.08	0.03	0.11	0.13	0.06	0.22	1	0.99	1	1	1	0.07	0.07	0.2	1	0.23	0.36	0.03	0.04	1	0.99	1	0.02	0.02	0.05	0.05	0.14	0.2	0.98	0.01	0.01	1	1	0.1	1	0.01
ch04	5.9606e+07	0	1	0.06	1	0.1	1	0.96	0.11	0.98	0.06	0.96	0.05	1	1	0.04	0.04	0.64	0.93	0.98	0.04	0.06	1	0.5	0.89	0.07	0.99	0.08	1	1	1	0.07	0.15	0.94	0.06	0.15	0.02	1	1	1	1	1	0.04	0.06	0.06	1	0.17	0.19	1	0.98	0.02	1	1	1	1	0.13	0.15	1	1	0.13	1	0.06	0.17	0.16	1	1	1	1	0.08	0.03	0.11	0.13	0.06	0.22	1	0.99	1	1	1	0.07	0.07	0.2	1	0.23	0.36	0.03	0.04	1	0.99	1	0.02	0.02	0.05	0.05	0.14	0.2	0.98	0.01	0.01	1	1	0.1	1	0.01
ch04	5.96847e+07	0	1	0.06	1	0.1	0.99	0.95	0.11	0.96	0.06	0.99	0.06	1	1	0.05	0.04	0.51	0.93	0.98	0.06	0.1	1	0.37	0.91	0.07	0.97	0.09	1	1	1	0.07	0.13	0.93	0.06	0.13	0.02	1	1	1	1	1	0.06	0.06	0.06	1	0.14	0.21	1	1	0.03	0.99	1	1	1	0.12	0.15	1	1	0.14	1	0.06	0.16	0.17	1	1	1	1	0.11	0.04	0.09	0.13	0.06	0.21	1	0.99	1	1	1	0.08	0.09	0.19	1	0.21	0.35	0.03	0.06	1	0.97	1	0.02	0.02	0.05	0.05	0.14	0.22	0.97	0.01	0.02	1	1	0.08	1	0.01
ch04	5.96903e+07	0	1	0.05	1	0.1	0.99	0.95	0.1	0.96	0.06	0.99	0.06	1	1	0.05	0.04	0.5	0.93	0.98	0.06	0.09	1	0.36	0.9	0.07	0.96	0.09	1	1	1	0.07	0.13	0.93	0.06	0.12	0.02	1	1	1	1	1	0.06	0.06	0.06	1	0.13	0.21	1	1	0.03	0.99	1	1	1	0.12	0.14	1	1	0.14	1	0.05	0.16	0.16	1	1	1	1	0.11	0.04	0.09	0.13	0.06	0.2	1	0.99	1	1	1	0.08	0.09	0.19	1	0.2	0.34	0.03	0.06	1	0.97	1	0.02	0.02	0.05	0.05	0.14	0.22	0.97	0.01	0.02	1	1	0.08	1	0.01
ch04	5.997e+07	0	1	0	1	0.13	0.96	0.92	0.05	0.96	0.05	0.99	0.04	0.98	0.98	0.05	0.02	0.2	0.92	0.54	0.06	0.07	1	0.33	0.88	0.37	0.96	0.04	0.96	1	0.98	0.05	0.08	0.92	0.33	0.04	0.02	0.99	0.98	0.98	0.98	0.98	0.39	0.01	0.05	0.99	0.04	0.5	0.98	0.95	0.03	0.97	0.98	1	0.99	0.17	0.09	0.98	0.96	0.11	0.99	0	0.03	0.37	1	0.98	0.99	0.97	0.08	0.01	0.02	0.03	0.03	0.1	0.99	0.99	0.99	1	0.54	0.04	0.05	0.13	0.99	0.06	0.2	0	0.04	0.98	0.62	0.98	0.02	0.02	0.03	0.03	0.4	0.47	0.96	0.01	0.02	1	0.98	0.02	0.98	0
ch04	5.99756e+07	0	1	0	1	0.14	0.96	0.92	0.05	0.96	0.04	0.99	0.04	0.98	0.98	0.05	0.02	0.21	0.92	0.53	0.06	0.07	1	0.34	0.88	0.38	0.96	0.04	0.96	1	0.98	0.06	0.08	0.92	0.34	0.04	0.02	0.99	0.98	0.98	0.98	0.98	0.4	0.01	0.05	0.99	0.04	0.51	0.98	0.95	0.03	0.97	0.98	1	0.99	0.18	0.09	0.98	0.96	0.11	0.99	0	0.03	0.38	1	0.98	0.99	0.97	0.08	0.01	0.02	0.03	0.03	0.1	0.99	0.99	0.99	1	0.53	0.04	0.05	0.13	0.99	0.06	0.2	0	0.04	0.98	0.61	0.98	0.02	0.02	0.03	0.03	0.41	0.48	0.96	0.01	0.02	1	0.98	0.02	0.98	0
ch04	5.99869e+07	0	1	0	1	0.14	0.96	0.92	0.03	0.96	0.04	0.99	0.04	0.98	0.98	0.07	0.01	0.23	0.93	0.51	0.06	0.06	1	0.36	0.88	0.4	0.96	0.03	0.96	1	0.98	0.07	0.08	0.92	0.35	0.04	0.02	0.99	0.98	0.98	0.98	0.98	0.41	0.01	0.05	0.99	0.04	0.53	0.98	0.95	0.03	0.97	0.98	1	0.99	0.2	0.09	0.98	0.96	0.11	0.99	0	0.02	0.39	1	0.98	0.99	0.97	0.07	0.01	0.02	0.03	0.03	0.08	0.99	0.99	0.99	1	0.51	0.03	0.05	0.12	0.99	0.05	0.19	0	0.04	0.98	0.59	0.98	0.02	0.02	0.03	0.01	0.41	0.5	0.96	0.01	0.02	1	0.98	0.02	0.98	0
ch04	5.99924e+07	0	1	0	1	0.14	0.96	0.92	0.03	0.96	0.04	0.99	0.04	0.98	0.98	0.07	0.01	0.24	0.93	0.5	0.06	0.06	1	0.36	0.88	0.4	0.96	0.03	0.96	1	0.98	0.07	0.08	0.92	0.35	0.04	0.02	0.99	0.98	0.98	0.98	0.98	0.41	0.01	0.05	0.99	0.04	0.54	0.98	0.95	0.03	0.97	0.98	1	0.99	0.21	0.09	0.98	0.96	0.11	0.99	0	0.02	0.39	1	0.98	0.99	0.97	0.07	0.01	0.02	0.03	0.03	0.08	0.99	0.99	0.99	1	0.5	0.03	0.05	0.12	0.99	0.05	0.19	0	0.04	0.98	0.58	0.98	0.02	0.02	0.03	0.01	0.41	0.5	0.95	0.01	0.02	1	0.98	0.02	0.98	0
ch04	6.00328e+07	0	1	0	0.99	0.14	0.96	0.91	0.03	0.96	0.05	0.99	0.03	0.96	0.98	0.07	0.01	0.28	0.94	0.43	0.05	0.05	1	0.4	0.87	0.43	0.95	0.03	0.95	1	0.98	0.05	0.05	0.92	0.37	0.03	0.02	0.98	0.97	0.98	0.98	0.98	0.45	0.01	0.02	0.99	0.03	0.58	0.98	0.92	0.02	0.97	0.96	0.98	0.98	0.27	0.06	0.97	0.95	0.05	0.97	0	0.01	0.43	1	0.96	0.98	0.97	0.06	0.01	0.02	0.03	0.03	0.07	0.99	0.99	0.98	1	0.43	0.03	0.04	0.08	0.98	0.03	0.16	0.01	0.04	0.97	0.51	0.98	0.02	0.01	0.03	0.01	0.46	0.5	0.95	0.01	0.02	0.99	0.97	0.02	0.97	0
ch04	6.00393e+07	0	1	0	0.99	0.14	0.96	0.91	0.03	0.97	0.05	0.99	0.03	0.96	0.98	0.07	0.01	0.29	0.94	0.42	0.05	0.05	1	0.41	0.87	0.44	0.95	0.03	0.95	1	0.98	0.05	0.05	0.93	0.38	0.03	0.02	0.98	0.97	0.98	0.98	0.98	0.46	0.01	0.02	0.99	0.03	0.59	0.98	0.91	0.02	0.97	0.96	0.98	0.98	0.28	0.06	0.97	0.94	0.04	0.97	0	0.01	0.44	1	0.96	0.98	0.97	0.06	0.01	0.02	0.03	0.03	0.07	0.99	0.99	0.98	1	0.42	0.03	0.04	0.08	0.98	0.03	0.15	0.01	0.04	0.97	0.5	0.98	0.02	0.01	0.03	0.01	0.47	0.51	0.95	0.01	0.02	0.99	0.97	0.02	0.97	0
ch04	6.00653e+07	0	1	0	0.99	0.15	0.96	0.91	0.03	0.97	0.06	0.99	0.03	0.96	0.98	0.07	0.01	0.33	0.94	0.38	0.05	0.05	1	0.44	0.87	0.47	0.96	0.03	0.95	1	0.98	0.05	0.03	0.94	0.42	0.03	0.02	0.98	0.97	0.98	0.98	0.98	0.5	0.01	0.01	0.99	0.03	0.62	0.98	0.87	0.02	0.96	0.96	0.98	0.98	0.32	0.04	0.97	0.93	0.03	0.97	0	0.01	0.47	1	0.95	0.98	0.97	0.06	0.01	0.02	0.03	0.02	0.07	0.99	0.99	0.98	1	0.38	0.02	0.03	0.07	0.98	0.02	0.15	0.02	0.03	0.97	0.46	0.98	0.02	0.01	0.02	0	0.5	0.54	0.95	0.01	0.02	0.99	0.97	0.02	0.97	0
ch04	6.00719e+07	0	1	0	0.99	0.16	0.96	0.91	0.03	0.97	0.06	0.99	0.03	0.96	0.98	0.07	0	0.33	0.94	0.37	0.04	0.05	1	0.45	0.88	0.48	0.96	0.03	0.95	1	0.98	0.05	0.03	0.94	0.43	0.03	0.02	0.98	0.97	0.98	0.98	0.98	0.51	0.01	0.01	0.99	0.03	0.63	0.98	0.86	0.02	0.96	0.96	0.98	0.98	0.33	0.03	0.97	0.93	0.02	0.97	0	0.01	0.47	1	0.95	0.98	0.97	0.06	0.01	0.02	0.03	0.02	0.07	0.99	0.99	0.98	1	0.37	0.02	0.03	0.06	0.98	0.02	0.14	0.02	0.03	0.97	0.45	0.98	0.02	0.01	0.02	0	0.51	0.54	0.95	0.01	0.02	0.99	0.97	0.02	0.97	0
ch04	6.00784e+07	0	1	0	0.99	0.16	0.96	0.91	0.03	0.97	0.06	0.99	0.02	0.96	0.98	0.07	0	0.34	0.94	0.36	0.03	0.05	1	0.46	0.88	0.48	0.96	0.03	0.95	1	0.98	0.05	0.03	0.94	0.44	0.03	0.01	0.98	0.97	0.98	0.98	0.98	0.52	0.01	0.01	0.99	0.03	0.63	0.98	0.85	0.01	0.96	0.96	0.98	0.98	0.34	0.03	0.97	0.93	0.02	0.97	0	0.01	0.47	1	0.95	0.98	0.97	0.05	0.01	0.02	0.03	0.02	0.07	0.99	0.99	0.98	1	0.36	0.01	0.03	0.05	0.98	0.02	0.14	0.02	0.03	0.97	0.44	0.98	0.01	0.01	0.02	0	0.52	0.55	0.95	0.01	0.02	0.99	0.97	0.02	0.97	0
ch04	6.00849e+07	0	1	0	0.99	0.16	0.96	0.91	0.03	0.97	0.06	0.99	0.02	0.96	0.98	0.08	0	0.35	0.94	0.35	0.03	0.05	1	0.47	0.88	0.49	0.96	0.03	0.95	1	0.98	0.05	0.03	0.94	0.45	0.03	0.01	0.98	0.97	0.98	0.98	0.98	0.53	0.01	0.01	0.99	0.03	0.64	0.98	0.84	0.01	0.96	0.96	0.98	0.98	0.35	0.03	0.97	0.93	0.02	0.97	0	0.01	0.48	1	0.95	0.98	0.97	0.05	0.01	0.02	0.03	0.02	0.07	0.99	0.99	0.98	1	0.35	0.01	0.03	0.05	0.98	0.02	0.14	0.02	0.03	0.97	0.44	0.98	0.01	0.01	0.02	0	0.53	0.56	0.95	0.01	0.02	0.99	0.97	0.02	0.97	0
ch04	6.00915e+07	0	1	0	0.99	0.16	0.96	0.91	0.03	0.97	0.06	0.99	0.02	0.96	0.98	0.08	0	0.36	0.94	0.34	0.03	0.05	1	0.48	0.88	0.5	0.96	0.03	0.95	1	0.98	0.05	0.03	0.94	0.46	0.03	0.01	0.98	0.97	0.98	0.98	0.98	0.54	0.01	0.01	0.99	0.03	0.65	0.98	0.83	0.01	0.96	0.96	0.98	0.98	0.36	0.03	0.97	0.93	0.02	0.97	0	0.01	0.49	1	0.95	0.98	0.97	0.05	0.01	0.02	0.03	0.02	0.07	0.99	0.99	0.98	1	0.34	0.01	0.03	0.05	0.98	0.02	0.14	0.02	0.03	0.97	0.43	0.98	0.01	0.01	0.02	0	0.54	0.57	0.95	0.01	0.02	0.99	0.97	0.02	0.97	0
ch04	6.0098e+07	0	1	0	0.99	0.16	0.96	0.91	0.03	0.97	0.06	0.99	0.02	0.96	0.98	0.08	0	0.37	0.94	0.33	0.03	0.05	1	0.49	0.88	0.51	0.96	0.03	0.95	1	0.98	0.05	0.03	0.94	0.47	0.03	0.01	0.98	0.97	0.98	0.98	0.98	0.55	0.01	0.01	0.99	0.03	0.66	0.98	0.82	0.01	0.96	0.96	0.98	0.98	0.37	0.03	0.97	0.93	0.02	0.97	0	0.01	0.5	1	0.95	0.98	0.97	0.05	0.01	0.02	0.03	0.02	0.07	0.99	0.99	0.98	1	0.33	0.01	0.03	0.05	0.98	0.02	0.14	0.02	0.03	0.97	0.42	0.98	0.01	0.01	0.02	0	0.55	0.58	0.95	0.01	0.02	0.99	0.97	0.02	0.97	0
ch04	6.01045e+07	0	1	0	0.99	0.16	0.96	0.92	0.03	0.97	0.06	0.99	0.02	0.96	0.98	0.08	0	0.37	0.94	0.32	0.03	0.05	1	0.5	0.88	0.52	0.96	0.03	0.95	1	0.98	0.05	0.03	0.93	0.48	0.03	0.01	0.98	0.96	0.98	0.98	0.97	0.55	0.01	0.01	0.99	0.03	0.67	0.98	0.81	0.01	0.95	0.96	0.98	0.98	0.38	0.03	0.97	0.93	0.02	0.96	0	0.01	0.51	1	0.95	0.98	0.97	0.05	0.01	0.02	0.03	0.02	0.07	0.99	0.99	0.98	1	0.32	0.01	0.03	0.05	0.98	0.02	0.14	0.02	0.03	0.97	0.42	0.98	0.01	0.01	0.02	0	0.56	0.58	0.95	0.01	0.02	0.99	0.97	0.02	0.97	0
ch04	6.01112e+07	0	1	0	0.98	0.16	0.96	0.92	0.03	0.97	0.06	0.99	0.02	0.95	0.98	0.08	0	0.38	0.93	0.31	0.03	0.05	1	0.51	0.88	0.53	0.96	0.03	0.94	1	0.98	0.05	0.03	0.93	0.48	0.03	0.01	0.98	0.95	0.97	0.98	0.97	0.56	0.01	0.01	0.99	0.03	0.68	0.98	0.8	0.01	0.95	0.96	0.98	0.97	0.38	0.03	0.96	0.93	0.02	0.96	0	0.01	0.52	1	0.95	0.97	0.96	0.05	0.01	0.02	0.03	0.02	0.07	0.99	0.99	0.98	1	0.31	0.01	0.03	0.05	0.98	0.02	0.14	0.02	0.03	0.97	0.41	0.98	0.01	0.01	0.02	0	0.56	0.58	0.94	0.01	0.02	0.99	0.96	0.02	0.97	0
ch04	6.01311e+07	0	1	0	0.98	0.15	0.95	0.92	0.02	0.95	0.06	0.99	0.02	0.94	0.98	0.08	0	0.41	0.91	0.28	0.03	0.04	0.99	0.53	0.88	0.55	0.96	0.02	0.94	1	0.98	0.05	0.03	0.93	0.5	0.03	0.01	0.98	0.95	0.97	0.98	0.95	0.57	0.01	0.01	0.97	0.02	0.68	0.98	0.77	0.01	0.95	0.96	0.96	0.95	0.38	0.02	0.94	0.93	0.02	0.96	0	0.01	0.55	1	0.93	0.96	0.95	0.04	0.01	0.01	0.02	0.02	0.06	0.99	0.99	0.98	1	0.28	0.01	0.02	0.05	0.97	0.01	0.12	0.02	0.03	0.96	0.38	0.97	0.01	0.01	0.02	0	0.56	0.58	0.92	0.01	0.02	0.99	0.96	0.02	0.97	0
ch04	6.01379e+07	0	1	0	0.98	0.14	0.95	0.93	0.01	0.95	0.06	0.99	0.02	0.94	0.98	0.08	0	0.42	0.91	0.27	0.03	0.04	0.99	0.54	0.88	0.56	0.96	0.02	0.94	1	0.98	0.06	0.03	0.93	0.51	0.02	0.01	0.98	0.95	0.97	0.98	0.95	0.58	0.01	0.01	0.97	0.01	0.68	0.98	0.76	0.01	0.95	0.96	0.96	0.95	0.39	0.02	0.94	0.93	0.02	0.96	0	0.01	0.56	1	0.93	0.96	0.95	0.04	0.01	0.01	0.02	0.02	0.05	0.99	0.99	0.98	1	0.27	0.01	0.02	0.04	0.97	0.01	0.11	0.02	0.03	0.96	0.37	0.97	0.01	0.01	0.02	0	0.57	0.58	0.92	0.01	0.02	0.99	0.96	0.02	0.97	0
ch04	6.01927e+07	0	1	0	0.98	0.15	0.95	0.94	0	0.95	0.06	0.98	0.01	0.93	0.97	0.08	0	0.49	0.91	0.19	0.02	0.04	0.99	0.6	0.88	0.62	0.96	0.01	0.92	0.98	0.98	0.07	0.03	0.92	0.58	0	0	0.98	0.95	0.97	0.98	0.95	0.65	0.01	0	0.97	0	0.75	0.97	0.68	0.01	0.95	0.96	0.96	0.95	0.46	0.02	0.94	0.92	0.01	0.95	0	0.01	0.62	1	0.93	0.96	0.94	0.04	0.01	0	0.01	0.02	0.03	0.98	0.99	0.98	0.99	0.19	0.01	0.02	0.01	0.97	0	0.06	0.02	0.02	0.96	0.29	0.97	0	0.01	0	0	0.62	0.64	0.91	0	0.02	0.98	0.95	0.01	0.97	0
ch04	6.01995e+07	0	1	0	0.98	0.15	0.95	0.94	0	0.95	0.06	0.98	0.01	0.93	0.97	0.08	0	0.5	0.9	0.18	0.02	0.04	0.99	0.61	0.89	0.63	0.96	0.01	0.92	0.98	0.98	0.07	0.02	0.91	0.59	0	0	0.98	0.95	0.97	0.98	0.95	0.66	0.01	0	0.97	0	0.76	0.96	0.67	0.01	0.95	0.96	0.96	0.95	0.47	0.02	0.94	0.92	0.01	0.95	0	0.01	0.63	1	0.93	0.96	0.93	0.04	0.01	0	0.01	0.02	0.03	0.97	0.99	0.98	0.98	0.18	0.01	0.02	0.01	0.97	0	0.06	0.02	0.02	0.96	0.28	0.97	0	0.01	0	0	0.63	0.65	0.9	0	0.02	0.97	0.94	0.01	0.97	0
ch04	6.02063e+07	0	1	0	0.98	0.15	0.95	0.94	0	0.95	0.06	0.98	0.01	0.93	0.97	0.08	0	0.51	0.9	0.17	0.02	0.04	0.99	0.62	0.89	0.64	0.96	0.01	0.92	0.98	0.98	0.07	0.02	0.91	0.6	0	0	0.98	0.95	0.97	0.98	0.95	0.67	0.01	0	0.97	0	0.77	0.96	0.66	0.01	0.95	0.96	0.96	0.95	0.48	0.02	0.94	0.92	0.01	0.95	0	0.01	0.64	1	0.93	0.96	0.93	0.04	0.01	0	0.01	0.02	0.03	0.97	0.99	0.98	0.98	0.17	0.01	0.02	0.02	0.97	0	0.06	0.02	0.02	0.96	0.28	0.97	0	0.01	0	0	0.64	0.66	0.9	0	0.02	0.97	0.94	0.01	0.97	0
ch04	6.0213e+07	0	1	0	0.98	0.16	0.95	0.94	0	0.95	0.07	0.98	0	0.93	0.97	0.08	0	0.52	0.9	0.16	0.01	0.03	0.99	0.62	0.89	0.65	0.96	0.01	0.92	0.98	0.98	0.07	0.02	0.91	0.61	0	0	0.98	0.95	0.97	0.98	0.95	0.68	0.01	0	0.97	0	0.77	0.96	0.65	0.01	0.95	0.96	0.96	0.95	0.49	0.02	0.94	0.92	0.01	0.95	0	0.01	0.65	1	0.93	0.96	0.93	0.04	0	0	0.01	0.02	0.03	0.97	0.99	0.98	0.98	0.16	0.01	0.02	0.03	0.97	0	0.06	0.03	0.02	0.96	0.27	0.97	0	0.01	0	0	0.65	0.67	0.9	0	0.02	0.97	0.94	0.01	0.97	0
ch04	6.02197e+07	0	1	0	0.98	0.17	0.95	0.94	0	0.95	0.08	0.98	0	0.93	0.97	0.07	0	0.53	0.9	0.15	0	0.02	0.99	0.62	0.89	0.66	0.96	0.01	0.92	0.98	0.98	0.07	0.01	0.91	0.62	0	0	0.98	0.95	0.97	0.98	0.95	0.68	0.01	0	0.97	0	0.77	0.96	0.64	0.01	0.95	0.96	0.96	0.95	0.5	0.02	0.94	0.92	0	0.95	0	0.01	0.66	1	0.93	0.96	0.93	0.03	0	0	0.01	0.02	0.03	0.97	0.99	0.98	0.98	0.15	0.01	0.01	0.04	0.97	0	0.05	0.04	0.01	0.96	0.26	0.97	0	0.01	0	0	0.66	0.67	0.9	0	0.02	0.97	0.94	0.01	0.97	0
ch04	6.02264e+07	0	1	0	0.98	0.17	0.95	0.95	0	0.96	0.08	0.98	0	0.93	0.97	0.07	0	0.54	0.9	0.14	0	0.01	0.99	0.62	0.89	0.67	0.97	0.01	0.92	0.98	0.98	0.07	0.01	0.92	0.63	0	0	0.98	0.95	0.97	0.98	0.95	0.68	0.01	0	0.97	0	0.78	0.96	0.63	0.01	0.95	0.96	0.96	0.95	0.51	0.02	0.94	0.92	0	0.95	0	0.01	0.67	1	0.93	0.96	0.93	0.02	0	0	0.01	0.02	0.03	0.97	0.99	0.98	0.98	0.14	0.01	0.01	0.05	0.97	0	0.05	0.04	0.01	0.96	0.25	0.97	0	0.01	0	0	0.67	0.67	0.9	0	0.02	0.97	0.94	0.01	0.97	0
ch04	6.03065e+07	0	1	0	0.98	0.19	0.96	0.95	0	0.97	0.09	0.99	0	0.93	0.97	0.07	0	0.66	0.91	0.02	0	0	0.99	0.7	0.92	0.77	0.99	0	0.91	0.98	0.98	0.08	0.02	0.94	0.75	0	0	0.98	0.95	0.97	0.98	0.95	0.78	0.01	0	0.97	0	0.88	0.96	0.51	0	0.96	0.96	0.96	0.94	0.62	0	0.94	0.92	0	0.95	0	0	0.74	1	0.93	0.96	0.93	0	0	0	0	0.01	0.01	0.97	0.99	0.98	0.98	0.02	0	0	0.17	0.96	0	0.03	0.04	0.02	0.95	0.14	0.96	0	0.01	0	0	0.77	0.75	0.91	0	0.01	0.97	0.94	0.01	0.97	0
ch04	6.03135e+07	0	1	0	0.98	0.19	0.96	0.95	0	0.97	0.09	0.99	0	0.93	0.97	0.07	0	0.67	0.91	0.01	0	0	0.99	0.7	0.93	0.78	0.99	0	0.91	0.98	0.98	0.08	0.03	0.94	0.76	0	0	0.98	0.95	0.97	0.98	0.95	0.78	0.01	0	0.97	0	0.89	0.96	0.5	0	0.96	0.96	0.96	0.94	0.63	0	0.94	0.92	0	0.95	0	0	0.74	1	0.93	0.96	0.93	0	0	0	0	0.01	0.01	0.97	0.99	0.98	0.98	0.01	0	0	0.18	0.96	0	0.03	0.04	0.03	0.95	0.13	0.96	0	0.01	0	0	0.78	0.75	0.91	0	0.01	0.97	0.94	0.01	0.97	0
ch04	6.05232e+07	0	1	0	0.97	0.25	0.98	0.94	0	0.93	0.09	0.97	0	0.94	0.97	0.09	0	0.97	0.93	0	0	0	0.98	0.51	0.95	0.86	0.98	0	0.9	0.96	0.98	0.11	0.31	0.93	0.87	0	0	0.96	0.95	0.95	0.96	0.96	0.89	0	0	0.97	0	0.95	0.97	0.21	0	0.95	0.94	0.94	0.95	0.93	0	0.9	0.94	0	0.93	0	0	0.55	0.98	0.92	0.93	0.93	0	0	0	0	0.05	0	0.97	0.98	0.97	0.98	0.01	0	0	0.48	0.94	0	0	0.05	0.3	0.94	0.03	0.96	0	0.3	0	0	0.83	0.64	0.92	0	0	0.95	0.94	0	0.94	0
ch04	6.05295e+07	0	1	0	0.97	0.25	0.98	0.94	0	0.93	0.09	0.97	0	0.94	0.97	0.09	0	0.97	0.93	0	0	0	0.98	0.5	0.95	0.86	0.98	0	0.9	0.96	0.98	0.11	0.32	0.93	0.88	0	0	0.96	0.95	0.95	0.96	0.96	0.89	0	0	0.97	0	0.95	0.97	0.2	0	0.95	0.94	0.94	0.95	0.93	0	0.9	0.94	0	0.93	0	0	0.54	0.98	0.92	0.93	0.93	0	0	0	0	0.06	0	0.97	0.98	0.97	0.98	0.01	0	0	0.49	0.94	0	0	0.05	0.31	0.94	0.03	0.96	0	0.31	0	0	0.83	0.64	0.92	0	0	0.95	0.94	0	0.94	0
ch04	6.05358e+07	0	1	0	0.97	0.25	0.98	0.94	0	0.93	0.09	0.97	0	0.94	0.97	0.09	0	0.97	0.93	0	0	0	0.98	0.49	0.95	0.85	0.98	0	0.9	0.96	0.98	0.11	0.33	0.93	0.88	0	0	0.96	0.95	0.95	0.96	0.96	0.89	0	0	0.97	0	0.95	0.97	0.19	0	0.95	0.94	0.94	0.95	0.93	0	0.9	0.94	0	0.93	0	0	0.53	0.98	0.92	0.93	0.93	0	0	0	0	0.07	0	0.97	0.98	0.97	0.98	0.01	0	0	0.5	0.94	0	0	0.05	0.32	0.94	0.03	0.96	0	0.32	0	0	0.83	0.63	0.92	0	0	0.95	0.94	0	0.94	0
ch04	6.05421e+07	0	1	0	0.97	0.25	0.98	0.94	0	0.93	0.09	0.97	0	0.94	0.97	0.09	0	0.97	0.93	0	0	0	0.98	0.48	0.95	0.85	0.98	0	0.9	0.96	0.98	0.11	0.34	0.92	0.88	0	0	0.96	0.95	0.95	0.96	0.96	0.89	0	0	0.96	0	0.95	0.97	0.18	0	0.95	0.94	0.93	0.95	0.93	0	0.9	0.94	0	0.93	0	0	0.52	0.98	0.92	0.93	0.93	0	0	0	0	0.08	0	0.97	0.98	0.97	0.98	0.01	0	0	0.51	0.94	0	0	0.05	0.33	0.94	0.03	0.96	0	0.33	0	0	0.83	0.62	0.92	0	0	0.95	0.94	0	0.94	0
ch04	6.05485e+07	0	1	0	0.97	0.25	0.98	0.94	0	0.93	0.09	0.97	0	0.94	0.97	0.09	0	0.97	0.93	0	0	0	0.98	0.47	0.95	0.85	0.98	0	0.9	0.96	0.98	0.11	0.35	0.92	0.88	0	0	0.96	0.95	0.95	0.96	0.96	0.88	0	0	0.96	0	0.95	0.97	0.17	0	0.95	0.94	0.92	0.95	0.93	0	0.9	0.94	0	0.93	0	0	0.51	0.98	0.92	0.93	0.93	0	0	0	0	0.09	0	0.97	0.98	0.97	0.98	0.01	0	0	0.51	0.94	0	0	0.05	0.34	0.94	0.03	0.96	0	0.34	0	0	0.82	0.61	0.92	0	0	0.95	0.94	0	0.94	0
ch04	6.05546e+07	0	1	0	0.97	0.24	0.98	0.94	0	0.93	0.09	0.97	0	0.94	0.97	0.09	0	0.97	0.93	0	0	0	0.98	0.46	0.95	0.85	0.98	0	0.9	0.96	0.98	0.11	0.36	0.92	0.88	0	0	0.96	0.95	0.95	0.96	0.96	0.88	0	0	0.96	0	0.95	0.97	0.16	0	0.95	0.95	0.91	0.95	0.93	0	0.89	0.94	0	0.93	0	0	0.5	0.98	0.92	0.93	0.93	0	0	0	0	0.1	0	0.97	0.98	0.97	0.98	0.01	0	0	0.52	0.94	0	0	0.05	0.35	0.94	0.03	0.96	0	0.35	0	0	0.83	0.6	0.92	0	0	0.95	0.94	0	0.94	0
ch04	6.06242e+07	0	1	0	0.97	0.25	0.99	0.95	0	0.93	0.08	0.97	0	0.95	0.98	0.07	0	0.98	0.94	0	0	0	0.98	0.43	0.96	0.87	0.98	0	0.91	0.96	0.99	0.09	0.5	0.92	0.92	0.01	0	0.97	0.96	0.96	0.96	0.96	0.9	0	0	0.96	0.01	0.96	0.98	0.04	0	0.96	0.96	0.91	0.95	0.93	0	0.9	0.95	0	0.93	0	0	0.42	0.98	0.92	0.94	0.94	0	0	0	0	0.24	0	0.98	0.99	0.98	0.98	0.01	0	0	0.65	0.95	0	0	0.05	0.49	0.95	0.02	0.96	0	0.49	0	0	0.85	0.53	0.93	0	0	0.95	0.95	0	0.95	0
ch04	6.06284e+07	0	1	0	0.97	0.25	0.99	0.95	0	0.93	0.08	0.97	0	0.96	0.98	0.07	0	0.98	0.94	0	0	0	0.98	0.43	0.96	0.88	0.98	0	0.9	0.96	0.99	0.09	0.51	0.92	0.93	0.01	0	0.97	0.96	0.96	0.96	0.96	0.91	0	0	0.96	0.01	0.95	0.98	0.04	0	0.96	0.96	0.91	0.95	0.93	0	0.9	0.95	0	0.93	0	0	0.42	0.98	0.93	0.94	0.94	0	0	0	0	0.25	0	0.98	0.99	0.98	0.98	0.01	0	0	0.66	0.95	0	0	0.05	0.5	0.95	0.02	0.96	0	0.5	0	0	0.86	0.53	0.93	0	0	0.95	0.95	0	0.95	0
ch04	6.06326e+07	0	1	0	0.98	0.25	0.99	0.95	0	0.94	0.08	0.97	0	0.97	0.98	0.07	0	0.98	0.94	0	0	0	0.98	0.43	0.97	0.89	0.99	0	0.91	0.96	0.99	0.1	0.52	0.92	0.94	0.01	0	0.98	0.97	0.96	0.96	0.96	0.92	0	0	0.96	0.01	0.94	0.98	0.04	0	0.95	0.97	0.91	0.96	0.93	0	0.91	0.95	0	0.94	0	0	0.42	0.98	0.93	0.95	0.94	0	0	0	0	0.26	0	0.98	0.99	0.99	0.98	0.01	0	0	0.66	0.96	0	0	0.05	0.51	0.96	0.02	0.96	0	0.51	0	0	0.86	0.53	0.94	0	0	0.95	0.96	0	0.95	0
ch04	6.06519e+07	0	1	0	0.98	0.26	0.99	0.96	0	0.94	0.08	0.97	0	0.97	0.98	0.07	0	0.98	0.94	0	0	0	0.98	0.41	0.97	0.89	0.99	0	0.89	0.96	0.99	0.12	0.57	0.93	0.96	0.01	0	0.98	0.97	0.96	0.96	0.96	0.92	0	0	0.96	0.01	0.92	0.98	0	0	0.95	0.98	0.92	0.96	0.93	0	0.91	0.96	0	0.95	0	0	0.37	0.98	0.94	0.95	0.94	0	0	0	0	0.31	0	0.98	0.99	0.99	0.98	0.01	0	0	0.7	0.96	0	0	0.04	0.56	0.96	0.04	0.96	0	0.56	0	0	0.86	0.51	0.94	0	0	0.95	0.96	0	0.96	0
ch04	6.06552e+07	0	1	0	0.98	0.26	0.99	0.96	0	0.94	0.08	0.97	0	0.97	0.98	0.07	0	0.98	0.94	0	0	0	0.98	0.4	0.97	0.89	0.99	0	0.89	0.96	0.99	0.13	0.58	0.93	0.96	0.01	0	0.98	0.97	0.96	0.96	0.96	0.92	0	0	0.96	0.01	0.92	0.98	0	0	0.95	0.98	0.92	0.96	0.93	0	0.91	0.97	0	0.95	0	0	0.36	0.98	0.94	0.95	0.94	0	0	0	0	0.32	0	0.98	0.99	0.99	0.98	0.01	0	0	0.71	0.96	0	0	0.04	0.57	0.96	0.04	0.96	0	0.57	0	0	0.86	0.5	0.94	0	0	0.95	0.96	0	0.96	0
ch04	6.07102e+07	0	1	0	0.99	0.26	1	0.96	0	0.95	0.07	0.97	0	0.99	0.98	0.08	0	0.99	0.97	0	0	0	0.99	0.25	0.98	0.89	0.99	0	0.9	0.98	0.98	0.12	0.76	0.94	0.98	0.01	0	0.98	0.99	0.97	0.96	0.99	0.94	0	0	0.98	0.01	0.92	0.98	0	0	0.97	0.98	0.89	0.99	0.95	0	0.94	0.98	0	0.96	0	0	0.19	0.98	0.97	0.97	0.95	0	0	0	0	0.5	0	0.98	0.99	0.99	0.97	0.01	0	0	0.82	0.97	0	0	0.04	0.75	0.97	0.02	0.97	0	0.75	0	0	0.88	0.4	0.97	0	0	0.95	0.97	0	0.96	0
ch04	6.07127e+07	0	1	0	0.99	0.26	1	0.96	0	0.95	0.06	0.97	0	0.99	0.98	0.08	0	0.99	0.97	0	0	0	0.99	0.24	0.98	0.89	0.99	0	0.89	0.98	0.98	0.11	0.77	0.94	0.98	0.01	0	0.98	0.99	0.97	0.96	0.99	0.94	0	0	0.98	0.01	0.91	0.98	0	0	0.97	0.98	0.89	0.99	0.95	0	0.94	0.98	0	0.96	0	0	0.18	0.98	0.97	0.97	0.95	0	0	0	0	0.51	0	0.98	0.99	0.99	0.97	0.01	0	0	0.83	0.97	0	0	0.04	0.76	0.97	0.02	0.97	0	0.76	0	0	0.88	0.39	0.97	0	0	0.95	0.97	0	0.96	0
ch04	6.08685e+07	0	1	0.02	1	0.17	0.98	0.96	0	0.97	0.04	1	0	1	0.99	0.09	0	0.96	0.99	0	0	0.01	0.97	0.18	0.99	0.84	0.99	0	0.84	0.97	0.98	0.11	0.97	1	0.98	0.01	0.01	0.98	1	0.98	0.96	0.98	0.91	0	0	0.98	0.01	0.88	1	0.01	0	0.91	0.93	0.9	0.99	0.92	0	0.98	0.94	0.01	0.94	0.5	0	0	1	0.9	0.96	0.98	0	0	0	0.02	0.98	0	0.99	0.98	0.98	0.96	0	0	0.01	0.77	0.97	0	0	0.05	0.94	1	0.07	0.98	0	0.95	0	0	0.9	0.33	0.98	0	0	0.93	1	0	0.97	0
ch04	6.08712e+07	0	1	0.02	1	0.17	0.98	0.96	0	0.97	0.04	1	0	1	0.99	0.09	0	0.96	0.99	0	0	0.01	0.97	0.17	0.99	0.84	0.99	0	0.84	0.97	0.98	0.11	0.97	1	0.98	0.01	0.01	0.98	1	0.98	0.96	0.98	0.91	0	0	0.98	0.01	0.88	1	0.01	0	0.91	0.93	0.9	0.99	0.92	0	0.98	0.94	0.01	0.94	0.51	0	0	1	0.9	0.96	0.98	0	0	0	0.02	0.98	0	0.99	0.98	0.98	0.96	0	0	0.01	0.77	0.97	0	0	0.05	0.94	1	0.07	0.98	0	0.95	0	0	0.9	0.33	0.98	0	0	0.93	1	0	0.97	0
ch04	6.11202e+07	0	1	0.02	1	0.49	0.97	0.96	0	0.98	0.01	1	0	0.97	1	0.08	0	0.96	0.98	0.38	0	0.01	0.96	0.06	0.99	0.77	0.99	0	0.93	0.95	0.98	0.45	0.96	1	0.99	0	0.01	1	0.99	0.98	0.96	0.96	0.88	0	0	0.99	0	0.93	1	0.01	0	0.92	0.92	0.94	1	0.96	0	0.98	0.94	0.01	0.94	0.97	0	0	0.99	0.9	0.96	0.97	0	0.5	0	0.23	0.97	0	0.99	0.98	0.99	0.97	0	0	0.26	0.89	0.98	0	0	0.03	0.92	0.99	0.26	0.97	0	0.94	0	0	0.88	0.33	0.97	0	0	0.94	0.98	0.09	0.95	0
ch04	6.11258e+07	0	1	0.02	1	0.5	0.97	0.96	0	0.99	0.01	1	0	0.97	1	0.08	0	0.97	0.99	0.39	0	0.01	0.96	0.06	0.99	0.77	1	0	0.93	0.96	0.99	0.46	0.96	1	0.99	0	0.01	1	0.99	0.98	0.97	0.97	0.89	0	0	0.99	0	0.93	1	0.01	0	0.92	0.92	0.95	1	0.96	0	0.98	0.94	0.01	0.94	0.98	0	0	0.99	0.91	0.96	0.98	0	0.51	0	0.24	0.98	0	1	0.98	0.99	0.97	0	0	0.27	0.89	0.98	0	0	0.03	0.93	0.99	0.27	0.98	0	0.94	0	0	0.89	0.33	0.98	0	0	0.95	0.98	0.1	0.96	0
ch04	6.11315e+07	0	1	0.02	1	0.5	0.97	0.96	0	0.99	0.01	1	0	0.97	1	0.07	0	0.97	0.99	0.4	0	0.01	0.96	0.06	0.99	0.77	1	0	0.93	0.96	0.99	0.47	0.96	1	0.99	0	0.01	1	0.99	0.98	0.97	0.97	0.89	0	0	0.99	0	0.93	1	0.01	0	0.92	0.92	0.95	1	0.96	0	0.98	0.94	0.01	0.94	0.98	0	0	0.99	0.91	0.96	0.98	0	0.52	0	0.25	0.98	0	1	0.98	0.99	0.97	0	0	0.28	0.89	0.98	0	0	0.03	0.93	0.99	0.28	0.98	0	0.94	0	0	0.89	0.34	0.98	0	0	0.95	0.98	0.11	0.96	0
ch04	6.1137e+07	0	1	0.02	1	0.51	0.97	0.96	0	0.99	0.01	1	0	0.97	1	0.07	0	0.97	0.99	0.41	0	0.01	0.96	0.06	0.99	0.77	1	0	0.93	0.96	0.99	0.48	0.96	1	0.99	0	0.01	1	0.99	0.98	0.97	0.97	0.89	0	0	0.99	0	0.94	1	0.01	0	0.93	0.92	0.96	1	0.96	0	0.98	0.95	0.01	0.94	0.98	0	0	0.99	0.91	0.97	0.98	0	0.53	0	0.26	0.98	0	1	0.99	1	0.97	0	0	0.29	0.89	0.98	0	0	0.02	0.93	0.99	0.29	0.98	0	0.95	0	0	0.9	0.34	0.99	0	0	0.95	0.98	0.12	0.96	0
ch04	6.11481e+07	0	1	0.02	1	0.53	0.97	0.96	0	1	0.02	1	0	0.97	1	0.07	0	0.97	0.99	0.43	0	0.01	0.96	0.05	0.99	0.77	1	0	0.93	0.96	0.99	0.5	0.96	1	0.99	0	0.01	1	0.99	0.98	0.97	0.97	0.9	0	0	0.99	0	0.95	1	0.01	0	0.93	0.93	0.96	1	0.96	0.01	0.98	0.96	0.01	0.95	0.98	0	0	0.99	0.91	0.97	0.98	0	0.55	0	0.28	0.98	0	1	0.99	1	0.97	0	0	0.3	0.9	0.98	0	0	0.02	0.93	0.99	0.3	0.98	0	0.95	0	0	0.9	0.33	0.99	0	0	0.95	0.98	0.14	0.96	0
ch04	6.11537e+07	0	1	0.02	1	0.54	0.97	0.96	0	1	0.02	1	0	0.97	1	0.07	0	0.97	0.99	0.44	0	0.01	0.96	0.04	0.99	0.77	1	0	0.93	0.96	0.99	0.51	0.96	1	0.99	0	0.01	1	0.99	0.98	0.97	0.97	0.9	0	0	0.99	0	0.96	1	0.01	0	0.93	0.93	0.96	1	0.96	0.01	0.98	0.96	0.01	0.95	0.98	0	0	0.99	0.91	0.97	0.98	0	0.56	0	0.29	0.98	0	1	0.99	1	0.97	0	0	0.31	0.91	0.98	0	0	0.02	0.93	0.99	0.31	0.98	0	0.95	0	0	0.9	0.33	0.99	0	0	0.95	0.98	0.15	0.96	0
ch04	6.11875e+07	0	1	0.02	0.99	0.59	0.96	0.95	0	0.99	0.03	1	0	0.96	1	0.1	0	0.97	0.99	0.5	0	0.01	0.96	0.02	0.98	0.76	1	0	0.92	0.96	0.98	0.56	0.95	0.99	0.98	0	0.01	0.99	0.98	0.97	0.96	0.96	0.89	0	0	0.99	0	0.95	0.99	0.01	0	0.94	0.93	0.95	1	0.96	0.01	0.98	0.96	0.01	0.95	0.98	0	0	0.99	0.9	0.96	0.97	0	0.62	0	0.34	0.97	0	0.99	0.98	0.99	0.96	0	0	0.37	0.97	0.98	0	0	0.02	0.93	0.99	0.34	0.98	0	0.94	0	0	0.88	0.3	0.98	0	0	0.94	0.97	0.2	0.95	0
ch04	6.11932e+07	0	1	0.02	0.99	0.6	0.96	0.95	0	0.99	0.03	1	0	0.96	1	0.09	0	0.97	0.99	0.51	0	0.01	0.96	0.03	0.98	0.75	1	0	0.92	0.96	0.98	0.57	0.95	0.99	0.98	0	0.01	0.99	0.98	0.97	0.96	0.96	0.89	0	0	0.99	0	0.95	0.99	0.01	0	0.94	0.93	0.95	1	0.96	0.01	0.98	0.96	0.01	0.95	0.98	0	0	0.99	0.9	0.96	0.97	0	0.63	0	0.35	0.97	0	0.99	0.98	0.99	0.96	0	0	0.38	0.97	0.98	0	0	0.02	0.93	0.99	0.35	0.98	0	0.94	0	0	0.88	0.3	0.98	0	0	0.94	0.97	0.21	0.95	0
ch04	6.12679e+07	0	1	0	0.99	0.72	0.96	0.95	0	0.99	0.04	1	0	0.94	0.98	0.08	0	0.95	0.99	0.64	0	0.01	0.99	0.02	0.98	0.81	1	0	0.93	0.96	0.98	0.68	0.92	0.99	0.97	0	0.01	0.99	0.98	0.97	0.96	0.95	0.9	0	0	0.97	0	0.96	0.99	0.01	0	0.94	0.95	0.93	1	0.95	0.01	0.98	0.96	0.01	0.94	0.98	0	0	0.99	0.9	0.97	0.97	0	0.76	0	0.48	0.97	0	0.99	0.98	0.99	0.99	0	0	0.5	0.98	0.98	0	0	0.02	0.93	0.98	0.47	0.97	0	0.95	0	0	0.89	0.36	0.98	0	0	0.98	0.97	0.32	0.94	0
ch04	6.1274e+07	0	1	0	0.99	0.73	0.96	0.96	0	0.99	0.04	1	0	0.94	0.98	0.08	0	0.95	0.99	0.64	0	0.01	0.98	0.02	0.98	0.82	1	0	0.93	0.96	0.98	0.69	0.91	0.99	0.97	0	0.01	0.99	0.98	0.98	0.96	0.95	0.9	0	0	0.97	0	0.96	0.99	0.01	0	0.95	0.95	0.92	1	0.96	0.01	0.99	0.96	0.01	0.95	0.97	0	0	0.99	0.91	0.97	0.97	0	0.77	0	0.49	0.97	0	0.99	0.98	0.99	0.99	0	0	0.51	0.98	0.99	0	0	0.02	0.93	0.98	0.48	0.97	0	0.95	0	0	0.89	0.36	0.98	0	0	0.98	0.97	0.33	0.93	0
ch04	6.128e+07	0	1	0	0.99	0.74	0.96	0.97	0	0.99	0.04	1	0	0.94	0.98	0.08	0	0.95	0.99	0.64	0	0.01	0.97	0.02	0.98	0.83	1	0	0.93	0.96	0.98	0.7	0.9	0.99	0.97	0	0.01	0.99	0.98	0.99	0.96	0.95	0.9	0	0	0.97	0	0.96	0.99	0.01	0	0.96	0.95	0.91	1	0.97	0.01	1	0.96	0.01	0.96	0.96	0	0	0.99	0.92	0.97	0.97	0	0.78	0	0.5	0.97	0	0.99	0.98	0.99	0.99	0	0	0.52	0.98	1	0	0	0.02	0.93	0.98	0.49	0.97	0	0.95	0	0	0.89	0.36	0.98	0	0	0.98	0.97	0.34	0.92	0
ch04	6.12861e+07	0	1	0	0.99	0.75	0.96	0.97	0	0.99	0.04	1	0	0.94	0.98	0.08	0	0.95	0.99	0.65	0	0.01	0.97	0.02	0.98	0.84	1	0	0.93	0.96	0.98	0.71	0.9	0.99	0.97	0	0.01	0.99	0.98	0.99	0.96	0.95	0.91	0	0	0.97	0	0.96	0.99	0.01	0	0.97	0.95	0.91	1	0.97	0.01	1	0.96	0.01	0.97	0.95	0	0	0.99	0.93	0.97	0.97	0	0.79	0	0.51	0.97	0	0.99	0.98	0.99	0.99	0	0	0.53	0.98	1	0	0	0.02	0.93	0.98	0.5	0.97	0	0.95	0	0	0.89	0.37	0.98	0	0	0.98	0.97	0.35	0.93	0
ch04	6.12922e+07	0	1	0	0.99	0.75	0.96	0.97	0	0.99	0.04	1	0	0.94	0.98	0.08	0	0.95	0.99	0.66	0	0.01	0.96	0.02	0.98	0.85	1	0	0.94	0.97	0.98	0.72	0.9	0.99	0.97	0	0.01	0.99	0.98	0.99	0.97	0.95	0.9	0	0	0.97	0	0.96	0.99	0.01	0	0.97	0.95	0.91	1	0.97	0.01	1	0.96	0.01	0.97	0.94	0	0	0.99	0.93	0.97	0.97	0	0.8	0	0.52	0.97	0	0.99	0.98	0.99	0.99	0	0	0.54	0.98	1	0	0	0.02	0.93	0.98	0.51	0.96	0	0.95	0	0	0.89	0.37	0.98	0	0	0.98	0.97	0.35	0.93	0
ch04	6.13874e+07	0	1	0	0.99	0.9	0.95	0.95	0	0.99	0.03	1	0	0.94	0.98	0.11	0	0.97	0.99	0.81	0	0	0.95	0.03	0.98	0.84	1	0	0.94	0.96	0.98	0.86	0.91	0.99	0.97	0	0	0.99	0.96	0.98	0.96	0.96	0.9	0	0	0.95	0	0.95	0.97	0	0	0.97	0.96	0.9	1	0.94	0.01	1	0.95	0.08	0.93	0.78	0.01	0	0.99	0.92	0.98	0.97	0.01	0.96	0	0.66	0.96	0	0.98	0.98	0.99	0.97	0	0	0.68	0.95	0.99	0	0	0.02	0.93	0.98	0.66	0.96	0	0.94	0	0	0.89	0.5	0.96	0	0	0.97	0.96	0.48	0.94	0
ch04	6.13932e+07	0	1	0	0.99	0.91	0.95	0.95	0	0.99	0.03	1	0	0.94	0.98	0.12	0	0.97	0.99	0.82	0	0	0.95	0.03	0.98	0.85	1	0	0.94	0.96	0.98	0.87	0.91	0.99	0.97	0	0	0.99	0.96	0.98	0.96	0.96	0.9	0	0	0.95	0	0.95	0.97	0	0	0.97	0.96	0.9	1	0.94	0.01	1	0.95	0.09	0.93	0.77	0.01	0	0.99	0.92	0.98	0.97	0.02	0.97	0	0.67	0.96	0	0.98	0.98	0.99	0.97	0	0	0.69	0.95	0.99	0	0	0.02	0.93	0.98	0.67	0.96	0	0.94	0	0	0.89	0.51	0.96	0	0	0.97	0.96	0.49	0.94	0
ch04	6.1399e+07	0	1	0	0.99	0.92	0.95	0.95	0	0.99	0.03	1	0	0.94	0.98	0.12	0	0.97	0.99	0.83	0	0	0.95	0.03	0.97	0.85	0.99	0	0.94	0.96	0.98	0.87	0.91	0.99	0.97	0	0	0.99	0.96	0.98	0.96	0.95	0.9	0	0	0.95	0	0.95	0.97	0	0	0.97	0.96	0.9	1	0.93	0.01	1	0.95	0.1	0.93	0.76	0.01	0	0.99	0.92	0.98	0.97	0.02	0.98	0	0.68	0.96	0	0.98	0.98	0.99	0.97	0	0	0.7	0.94	0.98	0	0	0.02	0.93	0.98	0.68	0.96	0	0.94	0	0	0.88	0.51	0.96	0	0	0.97	0.95	0.5	0.94	0
ch04	6.14047e+07	0	1	0	0.99	0.93	0.95	0.95	0	0.99	0.03	1	0	0.94	0.98	0.12	0	0.97	0.99	0.84	0	0	0.95	0.03	0.97	0.85	0.99	0	0.94	0.96	0.98	0.88	0.91	0.99	0.97	0	0	0.99	0.96	0.98	0.96	0.95	0.9	0	0	0.95	0	0.95	0.97	0	0	0.97	0.96	0.9	1	0.93	0.01	1	0.95	0.11	0.93	0.75	0.01	0	0.99	0.91	0.98	0.97	0.03	0.98	0	0.69	0.96	0	0.98	0.98	0.99	0.97	0	0	0.71	0.94	0.98	0	0	0.02	0.93	0.98	0.69	0.96	0	0.94	0	0	0.88	0.52	0.96	0	0	0.97	0.95	0.51	0.94	0
ch04	6.15414e+07	0	1	0	0.99	0.97	0.94	0.96	0.06	0.98	0.08	1	0	0.96	0.98	0.14	0	0.95	0.98	0.94	0	0	0.96	0.06	0.97	0.91	0.98	0	0.92	0.98	0.99	0.98	0.93	0.99	0.97	0	0	0.98	0.95	0.98	0.94	0.97	0.89	0	0	0.95	0	0.97	0.97	0	0	0.95	0.97	0.71	0.98	0.93	0.01	0.99	0.96	0.35	0.9	0.51	0.01	0.01	0.99	0.9	0.97	0.97	0.27	0.97	0	0.93	0.95	0	0.97	0.97	0.92	0.96	0	0	0.94	0.92	0.98	0	0	0.02	0.95	0.98	0.9	0.95	0	0.91	0	0	0.84	0.65	0.96	0	0	0.94	0.95	0.74	0.93	0
ch04	6.15465e+07	0	1	0	0.99	0.97	0.94	0.96	0.07	0.98	0.08	1	0	0.96	0.98	0.14	0	0.95	0.98	0.94	0	0	0.96	0.06	0.97	0.91	0.98	0	0.92	0.98	0.99	0.98	0.93	0.99	0.97	0	0	0.98	0.95	0.98	0.94	0.97	0.89	0	0	0.95	0	0.97	0.97	0	0	0.95	0.97	0.7	0.98	0.93	0.01	0.99	0.96	0.36	0.9	0.5	0.01	0.01	0.99	0.9	0.97	0.97	0.28	0.97	0	0.94	0.95	0	0.97	0.96	0.92	0.96	0	0	0.94	0.93	0.98	0	0	0.02	0.95	0.98	0.91	0.95	0	0.91	0	0	0.84	0.66	0.96	0	0	0.94	0.96	0.75	0.93	0
ch04	6.1609e+07	0	1	0	0.99	0.98	0.95	0.96	0.21	0.98	0.1	1	0	0.96	0.98	0.16	0	0.95	0.98	0.94	0	0	0.96	0.06	0.98	0.93	0.98	0	0.94	0.97	0.99	0.98	0.93	0.99	0.97	0.01	0	0.98	0.96	0.98	0.91	0.97	0.9	0	0	0.95	0	0.98	0.97	0	0	0.94	0.97	0.56	0.98	0.94	0.01	0.85	0.92	0.5	0.9	0.37	0.01	0.01	0.99	0.91	0.97	0.99	0.42	0.99	0	0.98	0.97	0	0.97	0.97	0.92	0.96	0	0	0.94	0.94	0.98	0	0	0.02	0.95	0.99	0.95	0.95	0	0.93	0	0	0.85	0.79	0.97	0	0	0.95	0.97	0.89	0.93	0
ch04	6.16128e+07	0	1	0	0.99	0.98	0.95	0.96	0.22	0.98	0.1	1	0	0.96	0.98	0.16	0	0.95	0.98	0.94	0	0	0.96	0.06	0.98	0.93	0.98	0	0.94	0.97	0.99	0.98	0.93	0.99	0.97	0.01	0	0.98	0.96	0.98	0.91	0.97	0.9	0	0	0.95	0	0.98	0.97	0	0	0.94	0.97	0.55	0.98	0.94	0.01	0.84	0.92	0.51	0.9	0.36	0.01	0.01	0.99	0.91	0.97	0.99	0.43	0.99	0	0.98	0.97	0	0.97	0.97	0.92	0.96	0	0	0.94	0.94	0.98	0	0	0.02	0.95	0.99	0.95	0.95	0	0.93	0	0	0.85	0.79	0.97	0	0	0.95	0.97	0.9	0.93	0
ch04	6.16271e+07	0	1	0	0.99	0.98	0.95	0.96	0.26	0.98	0.1	1	0	0.95	0.98	0.18	0	0.95	0.98	0.94	0	0	0.96	0.07	0.98	0.93	0.98	0	0.93	0.98	0.99	0.98	0.93	0.99	0.97	0.01	0	0.98	0.96	0.98	0.9	0.97	0.9	0	0	0.94	0	0.98	0.97	0	0	0.94	0.97	0.51	0.98	0.94	0.01	0.8	0.91	0.55	0.9	0.32	0.01	0.01	0.99	0.91	0.97	0.99	0.47	0.99	0	0.98	0.97	0	0.97	0.97	0.92	0.96	0	0	0.94	0.94	0.98	0	0	0.01	0.95	0.99	0.95	0.95	0	0.93	0	0	0.85	0.82	0.97	0	0	0.95	0.97	0.9	0.93	0
ch04	6.16304e+07	0	1	0	0.99	0.98	0.95	0.96	0.27	0.98	0.1	1	0	0.95	0.98	0.18	0	0.95	0.98	0.94	0	0	0.96	0.07	0.98	0.93	0.98	0	0.93	0.98	0.99	0.98	0.93	0.99	0.97	0.01	0	0.98	0.96	0.98	0.9	0.97	0.9	0	0	0.94	0	0.98	0.97	0	0	0.94	0.97	0.5	0.98	0.94	0.01	0.79	0.91	0.56	0.9	0.31	0.01	0.01	0.99	0.91	0.97	0.99	0.48	0.99	0	0.98	0.97	0	0.97	0.97	0.92	0.96	0	0	0.94	0.94	0.98	0	0	0.01	0.95	0.99	0.95	0.95	0	0.93	0	0	0.85	0.82	0.97	0	0	0.95	0.97	0.9	0.93	0
ch04	6.16373e+07	0	1	0	0.99	0.98	0.95	0.96	0.29	0.98	0.1	1	0	0.95	0.98	0.18	0	0.95	0.97	0.94	0	0	0.95	0.07	0.98	0.93	0.98	0	0.93	0.98	0.99	0.98	0.93	0.99	0.97	0.01	0	0.98	0.96	0.97	0.9	0.97	0.9	0	0	0.94	0	0.98	0.97	0	0	0.94	0.97	0.48	0.98	0.94	0.01	0.77	0.91	0.58	0.9	0.29	0.01	0.01	0.99	0.91	0.97	0.98	0.5	0.99	0	0.98	0.96	0	0.97	0.97	0.92	0.96	0	0	0.94	0.94	0.98	0	0	0.01	0.95	0.99	0.95	0.95	0	0.93	0	0	0.84	0.83	0.97	0	0	0.95	0.97	0.9	0.93	0
ch04	6.16412e+07	0	1	0	0.99	0.98	0.95	0.96	0.3	0.98	0.1	1	0	0.95	0.98	0.18	0	0.95	0.97	0.94	0	0	0.95	0.07	0.98	0.93	0.98	0	0.93	0.98	0.99	0.98	0.93	0.99	0.97	0.01	0	0.98	0.96	0.97	0.89	0.97	0.9	0	0	0.94	0	0.98	0.97	0	0	0.94	0.97	0.47	0.98	0.94	0.01	0.76	0.91	0.59	0.9	0.28	0.01	0.01	0.99	0.91	0.97	0.98	0.51	0.99	0	0.98	0.96	0	0.97	0.97	0.92	0.96	0	0	0.94	0.94	0.98	0	0	0.01	0.95	0.99	0.95	0.95	0	0.93	0	0	0.84	0.84	0.97	0	0	0.95	0.97	0.9	0.93	0
ch04	6.17416e+07	0	1	0	1	0.97	0.96	0.96	0.5	0.98	0.08	1	0	0.98	1	0.14	0	0.97	0.97	0.94	0	0	0.93	0.07	0.98	0.92	0.98	0	0.92	0.98	1	0.98	0.95	1	1	0.01	0	0.98	0.97	0.98	0.91	0.98	0.85	0	0	0.95	0	0.99	0.98	0	0	0.94	0.96	0.26	0.97	0.95	0	0.51	0.92	0.84	0.89	0.03	0.01	0.01	0.99	0.94	0.97	0.97	0.76	0.98	0	0.98	0.95	0	0.98	0.97	0.93	0.97	0	0	0.94	0.94	0.98	0	0	0.01	0.98	0.98	0.94	0.95	0	0.95	0	0	0.81	0.94	0.98	0	0	0.95	0.98	0.92	0.94	0
ch04	6.17458e+07	0	1	0	1	0.97	0.96	0.96	0.51	0.98	0.08	1	0	0.98	1	0.14	0	0.97	0.97	0.94	0	0	0.93	0.07	0.98	0.92	0.98	0	0.92	0.98	1	0.98	0.95	1	1	0.01	0	0.98	0.97	0.98	0.91	0.98	0.85	0	0	0.95	0	0.99	0.98	0	0	0.94	0.96	0.25	0.97	0.95	0	0.5	0.92	0.85	0.89	0.02	0.01	0.01	0.99	0.94	0.97	0.97	0.77	0.98	0	0.98	0.95	0	0.98	0.97	0.93	0.97	0	0	0.94	0.94	0.98	0	0	0.01	0.98	0.98	0.94	0.95	0	0.95	0	0	0.81	0.94	0.98	0	0	0.95	0.98	0.92	0.94	0
ch04	6.24572e+07	0	1	0	0.51	0.96	1	0.99	0.98	0.98	0	0.94	0	0.98	0.98	0.09	0	0.97	0.97	0.94	0	0	0.97	0.03	0.98	0.92	0.99	0	0.93	0.96	0.97	0.97	0.97	0.99	0.97	0.04	0.01	0.98	0.97	1	0.98	0.99	0.93	0	0	0.98	0.01	0.95	0.98	0	0	0.98	0.99	0	0.98	0.89	0	0	0.95	0.95	0.97	0	0	0	0.93	0.91	0.98	0.94	0.97	0.99	0	0.97	0.97	0	0.97	0.98	1	0.93	0	0	0.97	0.95	0.98	0	0	0.04	0.98	0.99	0.99	0.94	0	0.98	0	0	0.94	0.94	0.97	0	0	0.98	0.97	0.96	0.95	0
ch04	6.2461e+07	0	1	0	0.5	0.96	1	0.99	0.98	0.98	0	0.94	0	0.98	0.98	0.09	0	0.97	0.97	0.93	0	0	0.97	0.03	0.98	0.91	0.99	0	0.93	0.96	0.96	0.97	0.97	0.99	0.97	0.05	0.01	0.98	0.97	1	0.98	0.99	0.93	0	0	0.98	0.01	0.95	0.98	0	0	0.98	0.99	0	0.98	0.89	0	0	0.95	0.95	0.97	0	0	0	0.92	0.91	0.98	0.94	0.97	0.99	0	0.97	0.97	0	0.97	0.98	1	0.93	0	0	0.97	0.95	0.98	0	0	0.04	0.97	0.98	0.99	0.94	0	0.98	0	0	0.94	0.94	0.97	0	0	0.98	0.97	0.96	0.95	0
ch04	62615302	0	1	0	0.08	0.95	0.96	0.97	0.96	1	0.01	0.93	0	0.97	0.98	0.12	0	0.97	0.99	0.52	0	0	0.96	0.04	0.98	0.87	0.99	0	0.88	0.96	0.95	0.97	0.97	0.97	0.99	0.42	0.01	0.98	0.95	0.98	0.97	0.95	0.92	0.02	0	1	0.01	0.95	0.98	0	0	0.97	0.98	0.07	0.96	0.78	0	0	0.94	0.95	0.8	0	0	0	0.51	0.86	0.63	0.91	0.97	0.97	0	0.9	0.94	0	0.97	0.97	0.99	0.93	0	0	0.93	0.94	0.99	0	0	0.02	0.96	0.98	0.98	0.94	0	0.99	0	0	0.93	0.96	0.9	0	0	0.97	0.98	0.95	0.97	0
ch04	6.26193e+07	0	1	0	0.07	0.95	0.96	0.97	0.96	1	0.01	0.93	0	0.97	0.98	0.13	0	0.97	0.98	0.51	0	0	0.96	0.04	0.98	0.87	0.99	0	0.88	0.96	0.95	0.97	0.97	0.97	0.99	0.43	0.01	0.98	0.95	0.98	0.97	0.95	0.92	0.02	0	1	0.01	0.95	0.98	0	0	0.97	0.98	0.08	0.96	0.78	0	0	0.94	0.95	0.79	0	0	0	0.5	0.86	0.62	0.91	0.97	0.97	0	0.89	0.94	0	0.97	0.97	0.99	0.92	0	0	0.93	0.94	0.99	0	0	0.02	0.96	0.98	0.98	0.94	0	0.99	0	0	0.93	0.96	0.89	0	0	0.97	0.98	0.95	0.97	0
ch04	6.26232e+07	0	1	0	0.06	0.95	0.96	0.97	0.96	1	0.01	0.93	0	0.97	0.98	0.13	0	0.96	0.98	0.5	0	0	0.96	0.04	0.98	0.87	0.99	0	0.87	0.96	0.95	0.97	0.96	0.97	0.99	0.44	0.01	0.97	0.95	0.98	0.97	0.95	0.92	0.02	0	1	0.01	0.95	0.98	0	0	0.97	0.98	0.09	0.96	0.77	0	0	0.94	0.95	0.78	0	0	0	0.49	0.86	0.61	0.91	0.97	0.96	0	0.88	0.94	0	0.97	0.97	0.99	0.92	0	0	0.93	0.93	0.99	0	0	0.02	0.96	0.97	0.98	0.94	0	0.99	0	0	0.93	0.96	0.88	0	0	0.97	0.98	0.95	0.97	0
ch04	6.26489e+07	0	1	0	0	0.94	0.95	0.97	0.96	1	0.01	0.93	0	0.97	0.98	0.11	0	0.94	0.98	0.44	0	0	0.96	0.05	0.98	0.86	0.99	0	0.88	0.96	0.95	0.96	0.95	0.96	0.98	0.5	0.01	0.97	0.95	0.98	0.96	0.94	0.91	0.02	0	0.99	0.01	0.95	0.98	0	0	0.97	0.98	0.14	0.96	0.79	0	0	0.94	0.95	0.72	0	0	0	0.43	0.86	0.55	0.9	0.96	0.96	0	0.82	0.94	0	0.97	0.97	0.99	0.92	0	0	0.93	0.93	0.99	0	0	0	0.96	0.96	0.98	0.94	0	0.99	0	0	0.92	0.96	0.82	0	0	0.97	0.97	0.95	0.97	0
ch04	6.26531e+07	0	1	0	0	0.94	0.95	0.97	0.96	1	0.01	0.93	0	0.97	0.98	0.11	0	0.94	0.98	0.43	0	0	0.96	0.05	0.98	0.86	0.99	0	0.88	0.96	0.96	0.96	0.95	0.96	0.98	0.51	0.01	0.97	0.96	0.98	0.96	0.94	0.91	0.02	0	0.99	0.01	0.95	0.98	0	0	0.97	0.98	0.15	0.96	0.79	0	0	0.94	0.95	0.71	0	0	0	0.42	0.86	0.54	0.91	0.96	0.96	0	0.81	0.94	0	0.97	0.97	0.99	0.92	0	0	0.93	0.94	0.99	0	0	0	0.96	0.96	0.98	0.94	0	0.99	0	0	0.92	0.96	0.81	0	0	0.97	0.98	0.95	0.97	0
ch04	6.26666e+07	0	1	0	0	0.94	0.94	0.97	0.95	1	0.01	0.94	0	0.96	0.97	0.12	0	0.94	0.97	0.4	0	0	0.97	0.05	0.98	0.84	0.99	0	0.88	0.95	0.97	0.98	0.95	0.95	0.97	0.52	0.01	0.97	0.97	0.98	0.96	0.93	0.9	0.02	0	0.98	0.01	0.97	0.97	0	0	0.97	0.97	0.17	0.96	0.8	0	0	0.93	0.98	0.68	0	0	0	0.39	0.85	0.51	0.91	0.96	0.96	0	0.79	0.95	0	0.98	0.96	0.99	0.94	0	0	0.92	0.96	1	0	0	0.01	0.95	0.96	0.98	0.93	0	0.97	0	0	0.92	0.97	0.79	0	0	0.96	0.97	0.94	0.96	0
ch04	6.26711e+07	0	1	0	0	0.94	0.94	0.97	0.95	1	0.01	0.93	0	0.96	0.97	0.12	0	0.94	0.97	0.39	0	0	0.97	0.05	0.98	0.84	0.99	0	0.88	0.95	0.97	0.98	0.95	0.95	0.97	0.53	0.01	0.97	0.97	0.98	0.96	0.93	0.9	0.02	0	0.98	0.01	0.97	0.97	0	0	0.97	0.97	0.18	0.96	0.8	0	0	0.93	0.98	0.67	0	0	0	0.38	0.85	0.5	0.91	0.96	0.96	0	0.78	0.95	0	0.98	0.96	0.99	0.94	0	0	0.92	0.96	1	0	0	0.01	0.95	0.96	0.98	0.93	0	0.97	0	0	0.92	0.97	0.78	0	0	0.96	0.97	0.94	0.96	0
ch04	6.27533e+07	0	1	0	0	0.94	0.94	0.97	0.95	1	0.01	0.93	0	0.96	0.97	0.16	0	0.92	0.97	0.23	0	0	0.97	0.08	0.98	0.83	0.99	0	0.88	0.95	0.97	0.98	0.95	0.95	0.97	0.69	0.01	0.97	0.97	0.98	0.96	0.93	0.91	0.02	0	0.98	0.01	0.97	0.97	0	0	0.97	0.96	0.34	0.96	0.8	0	0	0.93	0.98	0.51	0	0	0	0.22	0.78	0.34	0.9	0.96	0.96	0	0.62	0.95	0.01	0.98	0.96	0.99	0.94	0	0	0.92	0.96	1	0	0	0.01	0.95	0.96	0.98	0.93	0	0.97	0	0	0.93	0.97	0.62	0	0	0.94	0.97	0.94	0.96	0
ch04	6.27587e+07	0	1	0	0	0.94	0.94	0.97	0.95	1	0.01	0.93	0	0.96	0.97	0.17	0	0.92	0.97	0.22	0	0	0.97	0.08	0.98	0.83	0.99	0	0.88	0.95	0.97	0.98	0.95	0.95	0.97	0.7	0.01	0.97	0.97	0.98	0.96	0.93	0.91	0.02	0	0.98	0.01	0.97	0.97	0	0	0.97	0.96	0.35	0.96	0.8	0	0	0.93	0.98	0.5	0	0	0	0.21	0.77	0.33	0.9	0.96	0.96	0	0.61	0.95	0.01	0.98	0.96	0.99	0.94	0	0	0.92	0.96	1	0	0	0.01	0.95	0.96	0.98	0.93	0	0.97	0	0	0.93	0.97	0.62	0	0	0.94	0.97	0.94	0.96	0
ch04	6.28145e+07	0	1	0	0	0.94	0.94	0.97	0.95	1	0.01	0.93	0	0.96	0.97	0.19	0	0.93	0.97	0.12	0	0	0.98	0.08	0.98	0.85	0.99	0	0.89	0.96	0.97	0.98	0.95	0.96	0.97	0.8	0.01	0.97	0.97	0.98	0.96	0.93	0.94	0.02	0	0.98	0.01	0.97	0.97	0	0	0.97	0.96	0.45	0.96	0.81	0	0	0.93	0.98	0.41	0	0	0	0.11	0.68	0.23	0.9	0.96	0.96	0	0.51	0.95	0.01	0.99	0.96	0.99	0.94	0	0	0.92	0.96	1	0	0	0.01	0.96	0.96	0.98	0.95	0	0.97	0	0	0.95	0.99	0.52	0	0	0.94	0.98	0.94	0.97	0
ch04	6.28201e+07	0	1	0	0	0.94	0.94	0.97	0.95	1	0.01	0.93	0	0.96	0.97	0.19	0	0.92	0.97	0.11	0	0	0.98	0.08	0.98	0.85	0.99	0	0.89	0.96	0.97	0.98	0.94	0.96	0.97	0.81	0.01	0.97	0.97	0.98	0.95	0.92	0.94	0.02	0	0.98	0.01	0.97	0.96	0	0	0.97	0.96	0.46	0.96	0.81	0	0	0.93	0.97	0.41	0	0	0	0.1	0.67	0.22	0.9	0.96	0.96	0	0.5	0.95	0.01	0.99	0.96	0.99	0.95	0	0	0.91	0.96	1	0	0	0.01	0.96	0.96	0.98	0.94	0	0.97	0	0	0.94	0.99	0.51	0	0	0.94	0.98	0.94	0.97	0
ch04	6.28258e+07	0	1	0	0	0.94	0.94	0.97	0.95	1	0.01	0.93	0	0.96	0.97	0.19	0	0.92	0.97	0.1	0	0	0.98	0.08	0.98	0.85	0.99	0	0.89	0.97	0.97	0.98	0.94	0.96	0.97	0.82	0.01	0.97	0.97	0.98	0.95	0.93	0.94	0.02	0	0.98	0.01	0.96	0.96	0	0	0.97	0.96	0.47	0.96	0.81	0	0	0.93	0.97	0.4	0	0	0	0.09	0.66	0.21	0.9	0.96	0.96	0	0.49	0.95	0.01	0.99	0.96	0.99	0.95	0	0	0.91	0.96	1	0	0	0.01	0.96	0.96	0.99	0.95	0	0.97	0	0	0.94	0.99	0.5	0	0	0.94	0.98	0.94	0.97	0
ch04	6.28436e+07	0	1	0	0	0.94	0.94	0.98	0.96	1	0.01	0.95	0	0.97	0.97	0.21	0	0.92	0.97	0.07	0	0	0.98	0.08	0.98	0.85	0.99	0	0.91	0.94	0.97	0.98	0.94	0.96	0.97	0.85	0	0.97	0.98	0.98	0.95	0.93	0.94	0.02	0	0.98	0	0.97	0.96	0	0	0.97	0.96	0.5	0.96	0.82	0	0	0.93	0.97	0.38	0	0	0	0.07	0.65	0.18	0.92	0.97	0.96	0	0.46	0.95	0.01	0.99	0.97	0.99	0.96	0	0	0.92	0.97	1	0	0	0.01	0.96	0.96	0.99	0.96	0	0.97	0	0	0.94	0.99	0.47	0	0	0.94	0.98	0.95	0.97	0
ch04	6.28493e+07	0	1	0	0	0.95	0.94	0.98	0.96	1	0.01	0.95	0	0.97	0.97	0.21	0	0.92	0.97	0.06	0	0	0.98	0.08	0.98	0.84	0.99	0	0.91	0.93	0.97	0.98	0.94	0.96	0.97	0.86	0	0.97	0.98	0.98	0.95	0.93	0.94	0.02	0	0.98	0	0.97	0.96	0	0	0.97	0.96	0.51	0.96	0.83	0	0	0.94	0.97	0.37	0	0	0	0.06	0.64	0.17	0.92	0.97	0.96	0	0.45	0.96	0.01	0.99	0.97	0.99	0.96	0	0	0.93	0.97	1	0	0	0.01	0.96	0.96	0.99	0.96	0	0.97	0	0	0.94	0.99	0.46	0	0	0.94	0.98	0.95	0.97	0
ch04	6.29302e+07	0	1	0	0	0.96	0.94	0.98	0.96	0.99	0.01	0.96	0	0.97	0.97	0.22	0	0.92	0.98	0	0	0	0.99	0.07	0.99	0.89	1	0	0.92	0.79	0.99	0.99	0.94	0.96	0.97	0.93	0	0.98	0.98	0.98	0.96	0.93	0.94	0.02	0	0.97	0	0.98	0.97	0	0	0.98	0.97	0.66	0.98	0.84	0	0	0.95	0.98	0.22	0	0	0	0	0.51	0.02	0.92	0.97	0.96	0	0.31	0.97	0.01	0.99	0.97	0.99	0.98	0	0	0.93	0.97	1	0	0	0.01	0.98	0.97	0.99	0.97	0	0.97	0	0	0.95	0.99	0.33	0	0	0.94	0.97	0.96	0.98	0
ch04	6.29353e+07	0	1	0	0	0.96	0.94	0.98	0.96	0.99	0.01	0.96	0	0.97	0.97	0.22	0	0.92	0.98	0	0	0	0.99	0.07	0.99	0.89	1	0	0.92	0.78	0.99	0.99	0.94	0.96	0.97	0.93	0	0.98	0.98	0.98	0.96	0.93	0.94	0.02	0	0.97	0	0.98	0.97	0	0	0.98	0.97	0.67	0.98	0.84	0	0	0.95	0.98	0.21	0	0	0	0	0.5	0.01	0.92	0.97	0.96	0	0.3	0.97	0.01	0.99	0.97	0.99	0.98	0	0	0.93	0.97	1	0	0	0.01	0.98	0.97	0.99	0.97	0	0.97	0	0	0.95	0.99	0.32	0	0	0.94	0.97	0.96	0.98	0
ch04	6.30917e+07	0	1	0	0	0.96	0.96	0.98	0.97	0.99	0.01	0.96	0	0.8	0.97	0.16	0	0.93	0.98	0	0.01	0	1	0.05	0.98	0.89	0.99	0	0.93	0.51	1	0.97	0.92	0.96	0.97	0.93	0	0.97	0.96	0.97	0.97	0.95	0.92	0	0	0.95	0	0.98	0.95	0	0	0.98	0.95	0.92	0.96	0.91	0	0	0.96	0.96	0.01	0	0	0	0	0.27	0	0.91	0.96	0.97	0	0.02	0.99	0.01	0.82	0.96	0.98	0.98	0	0	0.95	0.97	0.99	0	0	0.01	0.96	0.97	0.98	0.95	0	0.96	0	0	0.93	0.98	0.04	0	0	0.92	0.96	0.97	0.97	0
ch04	6.30975e+07	0	1	0	0	0.96	0.96	0.98	0.97	0.99	0.01	0.96	0	0.79	0.97	0.16	0	0.93	0.98	0	0.01	0	1	0.05	0.98	0.89	0.99	0	0.93	0.5	1	0.97	0.92	0.96	0.97	0.93	0	0.97	0.96	0.97	0.97	0.95	0.92	0	0	0.95	0	0.98	0.95	0	0	0.98	0.95	0.93	0.96	0.91	0	0	0.96	0.96	0.01	0	0	0	0	0.26	0	0.91	0.96	0.97	0	0.01	0.99	0.01	0.81	0.96	0.98	0.98	0	0	0.95	0.97	0.99	0	0	0.01	0.96	0.97	0.98	0.95	0	0.96	0	0	0.93	0.98	0.03	0	0	0.92	0.96	0.97	0.97	0
ch04	6.32411e+07	0	1	0	0	0.97	0.99	0.96	0.97	0.97	0.01	0.99	0	0.69	0.98	0.13	0	0.97	0.99	0	0.01	0	1	0.04	0.97	0.86	0.99	0	0.96	0.21	1	0.98	0.95	0.97	0.97	0.97	0	0.99	0.97	0.98	0.95	0.97	0.93	0	0	0.97	0	0.98	0.94	0	0	0.98	0.95	0.95	0.96	0.87	0	0	0.96	0.96	0.01	0	0	0	0	0.01	0	0.95	0.98	0.99	0	0	1	0	0.51	0.98	0.99	1	0	0	0.98	0.99	0.99	0	0	0.01	0.95	0.97	0.97	0.95	0	0.98	0	0	0.94	0.82	0.01	0	0	0.94	0.96	0.98	0.98	0
ch04	6.32452e+07	0	1	0	0	0.97	0.99	0.96	0.97	0.97	0.01	0.99	0	0.68	0.98	0.13	0	0.97	0.99	0	0.01	0	1	0.04	0.97	0.85	0.99	0	0.96	0.2	1	0.98	0.95	0.97	0.97	0.97	0	0.99	0.97	0.98	0.95	0.97	0.93	0	0	0.97	0	0.98	0.94	0	0	0.97	0.95	0.95	0.96	0.87	0	0	0.96	0.96	0.01	0	0	0	0	0	0	0.95	0.98	0.99	0	0	1	0	0.5	0.98	0.99	1	0	0	0.98	0.99	0.98	0	0	0.01	0.95	0.97	0.97	0.95	0	0.98	0	0	0.94	0.82	0.01	0	0	0.94	0.96	0.98	0.98	0
ch04	6.35023e+07	0	1	0	0	0.95	0.93	0.98	0.99	0.95	0	0.98	0	0.89	0.98	0.17	0	0.99	0.98	0	0	0.02	0.99	0.16	0.96	0.81	0.99	0	0.93	0	0.98	0.98	0.98	0.94	0.98	0.97	0	0.97	0.99	0.99	0.93	0.98	0.95	0	0	0.98	0	0.98	0.97	0	0.01	0.95	0.93	0.9	0.97	0.85	0	0	0.93	0.96	0	0.16	0	0	0	0	0	0.95	0.97	0.98	0	0	0.96	0.01	0	0.96	0.98	1	0	0	0.97	0.97	0.97	0	0	0.11	0.94	0.96	0.98	0.96	0	0.96	0	0	0.93	0.51	0.07	0	0	0.97	0.96	0.97	0.98	0
ch04	6.35053e+07	0	1	0	0	0.95	0.93	0.98	0.99	0.95	0	0.98	0	0.9	0.98	0.17	0	0.99	0.98	0	0	0.02	0.99	0.16	0.96	0.81	0.99	0	0.93	0	0.98	0.98	0.98	0.94	0.98	0.97	0	0.97	0.99	0.99	0.93	0.98	0.95	0	0	0.98	0	0.98	0.97	0	0.01	0.95	0.93	0.9	0.97	0.85	0	0	0.93	0.96	0	0.17	0	0	0	0	0	0.95	0.97	0.98	0	0	0.96	0.01	0	0.96	0.98	1	0	0	0.97	0.97	0.97	0	0	0.11	0.94	0.96	0.98	0.96	0	0.96	0	0	0.93	0.5	0.07	0	0	0.97	0.96	0.97	0.98	0
ch04	6.35952e+07	0	1	0	0	0.97	0.97	1	0.99	0.98	0	1	0	0.91	0.98	0.16	0	0.98	1	0	0	0.02	1	0.18	0.98	0.81	1	0	0.96	0	0.99	0.99	0.99	0.96	0.99	0.97	0	0.97	0.98	1	0.97	0.99	0.99	0	0	0.98	0	0.98	1	0	0.01	0.98	0.96	0.93	0.98	0.94	0	0	0.96	0.99	0	0.5	0	0	0	0	0	0.99	0.98	0.99	0	0	0.98	0.01	0	0.96	0.99	1	0	0	0.99	0.99	1	0	0	0.09	0.91	1	0.99	0.99	0	0.95	0	0	0.88	0.46	0.07	0	0	0.99	0.99	0.97	1	0
ch04	6.35975e+07	0	1	0	0	0.97	0.97	1	0.99	0.98	0	1	0	0.91	0.98	0.16	0	0.98	1	0	0	0.02	1	0.19	0.98	0.82	1	0	0.96	0	0.99	0.99	0.99	0.96	0.99	0.97	0	0.97	0.98	1	0.97	0.99	0.99	0	0	0.98	0	0.98	1	0	0.01	0.98	0.96	0.93	0.98	0.94	0	0	0.96	0.99	0	0.51	0	0	0	0	0	0.99	0.98	0.99	0	0	0.98	0.01	0	0.96	0.99	1	0	0	0.99	0.99	1	0	0	0.09	0.91	1	0.99	0.99	0	0.95	0	0	0.88	0.46	0.07	0	0	0.99	0.99	0.97	1	0
ch04	6.38113e+07	0	1	0	0	0.96	0.95	0.95	0.51	0.96	0.02	0.52	0	0.8	1	0.11	0	0.97	0.97	0	0	0	0.88	0.12	0.99	0.8	0.94	0	0.94	0	0.96	0.99	0.97	0.94	0.94	0.98	0.01	0.95	0.96	0.98	0.98	0.97	0.96	0	0	0.97	0.01	0.97	0.96	0	0	0.94	0.91	0.96	0.93	0.99	0	0	0.64	0.94	0	0.95	0	0	0	0	0	0.97	0.96	0.98	0	0	0.99	0	0	0.98	0.98	0.86	0	0	0.96	0.98	0.99	0	0	0	0.9	0.95	0.96	0.94	0	0.92	0	0	0.86	0.28	0	0	0	0.98	0.99	0.94	0.97	0
ch04	6.38153e+07	0	1	0	0	0.96	0.95	0.95	0.5	0.96	0.02	0.51	0	0.8	1	0.11	0	0.97	0.97	0	0	0	0.87	0.12	0.99	0.8	0.94	0	0.94	0	0.96	0.99	0.97	0.94	0.94	0.98	0.01	0.95	0.96	0.98	0.98	0.97	0.96	0	0	0.97	0.01	0.97	0.96	0	0	0.94	0.91	0.96	0.93	0.99	0	0	0.63	0.94	0	0.95	0	0	0	0	0	0.97	0.96	0.98	0	0	0.99	0	0	0.98	0.98	0.86	0	0	0.96	0.98	0.99	0	0	0	0.9	0.95	0.96	0.94	0	0.92	0	0	0.86	0.28	0	0	0	0.98	0.99	0.94	0.97	0
ch04	6.38193e+07	0	1	0	0	0.96	0.95	0.95	0.49	0.96	0.02	0.5	0	0.8	1	0.11	0	0.97	0.97	0	0	0	0.86	0.12	0.99	0.8	0.94	0	0.94	0	0.96	0.99	0.97	0.94	0.94	0.98	0.01	0.95	0.96	0.98	0.98	0.97	0.96	0	0	0.97	0.01	0.97	0.96	0	0	0.94	0.91	0.96	0.93	0.99	0	0	0.62	0.94	0	0.95	0	0	0	0	0	0.97	0.96	0.98	0	0	0.99	0	0	0.98	0.98	0.86	0	0	0.96	0.98	0.99	0	0	0.01	0.9	0.95	0.96	0.94	0	0.92	0	0	0.86	0.28	0	0	0	0.98	0.99	0.94	0.97	0
ch04	6.38642e+07	0	1	0	0	0.96	0.95	0.95	0.38	0.96	0.02	0.39	0	0.8	0.99	0.12	0	0.97	0.97	0	0	0	0.75	0.12	0.99	0.79	0.94	0	0.9	0	0.96	0.99	0.96	0.94	0.93	0.96	0.01	0.94	0.96	0.97	0.98	0.97	0.96	0	0	0.97	0.01	0.97	0.96	0	0	0.94	0.91	0.96	0.93	0.99	0	0	0.51	0.94	0.01	0.94	0	0	0	0	0	0.97	0.96	0.97	0	0	0.99	0	0	0.98	0.98	0.81	0	0	0.96	0.98	0.99	0	0	0.01	0.9	0.95	0.96	0.93	0	0.91	0	0	0.86	0.3	0	0	0	0.98	0.99	0.93	0.97	0
ch04	6.38684e+07	0	1	0	0	0.96	0.95	0.95	0.37	0.96	0.02	0.38	0	0.8	0.99	0.12	0	0.97	0.97	0	0	0	0.74	0.12	0.99	0.8	0.94	0	0.9	0	0.96	0.99	0.96	0.94	0.93	0.96	0.01	0.94	0.96	0.97	0.98	0.97	0.96	0	0	0.97	0.01	0.97	0.96	0	0	0.94	0.91	0.96	0.93	0.99	0	0	0.5	0.94	0.01	0.94	0	0	0	0	0	0.97	0.96	0.97	0	0	0.99	0	0	0.98	0.98	0.81	0	0	0.96	0.98	0.99	0	0	0.01	0.91	0.95	0.96	0.93	0	0.91	0	0	0.87	0.3	0	0	0	0.98	0.99	0.93	0.97	0
ch04	6.3972e+07	0	1	0	0	0.94	0.93	0.92	0.15	0.94	0.02	0.15	0	0.78	0.98	0.1	0	0.96	0.93	0	0	0	0.51	0.09	0.99	0.83	0.93	0	0.87	0	0.92	0.99	0.89	0.91	0.94	0.92	0.01	0.93	0.93	0.93	0.95	0.95	0.93	0	0	0.95	0.01	0.92	0.94	0	0	0.9	0.89	0.94	0.92	0.96	0	0	0.28	0.91	0.01	0.92	0	0	0	0	0	0.93	0.93	0.94	0	0	0.97	0	0	0.95	0.96	0.69	0	0	0.94	0.95	0.95	0	0	0.01	0.94	0.94	0.95	0.91	0	0.93	0	0	0.89	0.28	0	0	0	0.95	0.98	0.93	0.97	0
ch04	6.39768e+07	0	1	0	0	0.94	0.93	0.92	0.14	0.94	0.02	0.14	0	0.78	0.98	0.09	0	0.96	0.93	0	0	0	0.5	0.08	0.99	0.83	0.93	0	0.87	0	0.92	0.99	0.89	0.91	0.94	0.92	0.01	0.93	0.93	0.93	0.95	0.95	0.93	0	0	0.95	0.01	0.92	0.94	0	0	0.9	0.89	0.94	0.92	0.96	0	0	0.27	0.91	0.01	0.91	0	0	0	0	0	0.93	0.93	0.94	0	0	0.97	0	0	0.95	0.96	0.69	0	0	0.94	0.95	0.95	0	0	0.01	0.94	0.94	0.95	0.91	0	0.93	0	0	0.89	0.27	0	0	0	0.95	0.98	0.93	0.97	0
ch04	6.41789e+07	0	1	0.02	0	0.93	0.96	0.97	0	0.95	0.01	0	0	0.83	0.98	0.07	0	0.96	0.94	0.01	0	0	0.02	0.04	1	0.78	0.98	0	0.84	0	0.96	0.96	0.89	0.96	0.97	0.9	0	0.96	0.95	0.93	0.94	0.97	0.97	0	0	0.95	0.01	0.93	0.98	0.01	0	0.94	0.95	0.95	0.98	0.94	0	0	0	0.96	0.01	0.92	0.01	0.22	0	0	0	0.93	0.96	0.9	0	0	0.97	0.01	0	0.95	0.95	0.56	0.01	0	0.95	0.91	0.96	0.01	0.01	0.01	0.95	0.96	0.97	0.93	0	0.97	0	0	0.89	0.28	0.02	0	0	0.94	0.99	0.92	0.99	0
ch04	64459972	0	1	0.02	0	0.93	0.96	0.97	0	0.95	0.01	0	0	0.83	0.98	0.07	0	0.96	0.94	0.01	0	0	0.02	0.04	1	0.78	0.98	0	0.84	0	0.96	0.96	0.89	0.96	0.97	0.9	0	0.96	0.95	0.93	0.94	0.97	0.97	0	0	0.95	0.01	0.93	0.98	0.01	0	0.94	0.95	0.95	0.98	0.94	0	0	0	0.96	0.01	0.92	0.01	0.22	0	0	0	0.93	0.96	0.9	0	0	0.97	0.01	0	0.95	0.95	0.56	0.01	0	0.95	0.91	0.96	0.01	0.01	0.01	0.95	0.96	0.97	0.93	0	0.97	0	0	0.89	0.28	0.02	0	0	0.94	0.99	0.92	0.99	0
ch05	1	0	1	0.02	0	0	0.02	0.01	0	0.01	0.02	0.01	0.96	0.9	0.01	0.02	0.01	0.26	0.05	1	0.26	0	0.95	0.97	0.01	0.37	0.95	0	0.88	0.93	0	0.01	0.92	0.01	0.11	0.94	0.01	0	0.01	0.01	0.92	0.91	0.95	0.94	0.98	0.95	0.95	0	1	0	0.32	0	0.93	0.86	0	0.92	0.96	0.02	0.95	0	0.77	0.95	0.95	0.94	0	0.47	0.92	0.95	0.98	0.96	0.01	0.01	0	0.89	0	0.97	0.95	0.97	0.89	0.98	0.01	0.67	0.94	0.01	0.84	0.06	0.02	0.94	0.96	0.91	0.94	0.91	0.96	0.96	0.02	0.26	0.39	0.93	0.94	0.99	0.97	0.91	0.92	0.99
ch05	525767	0	1	0.02	0	0	0.02	0.01	0	0.01	0.02	0.01	0.96	0.9	0.01	0.02	0.01	0.26	0.05	1	0.26	0	0.95	0.97	0.01	0.37	0.95	0	0.88	0.93	0	0.01	0.92	0.01	0.11	0.94	0.01	0	0.01	0.01	0.92	0.91	0.95	0.94	0.98	0.95	0.95	0	1	0	0.32	0	0.93	0.86	0	0.92	0.96	0.02	0.95	0	0.77	0.95	0.95	0.94	0	0.47	0.92	0.95	0.98	0.96	0.01	0.01	0	0.89	0	0.97	0.95	0.97	0.89	0.98	0.01	0.67	0.94	0.01	0.84	0.06	0.02	0.94	0.96	0.91	0.94	0.91	0.96	0.96	0.02	0.26	0.39	0.93	0.94	0.99	0.97	0.91	0.92	0.99
ch05	697425	0	1	0.01	0	0	0.02	0	0	0	0.02	0	0.95	0.93	0	0.03	0	0.5	0.03	0.99	0.5	0	0.96	0.99	0	0.45	0.97	0	0.93	0.97	0	0	0.67	0.01	0.1	0.96	0	0	0	0	0.95	0.92	0.93	0.98	0.99	0.96	0.95	0	1	0	0.19	0.25	0.93	0.9	0	0.97	0.98	0.01	0.95	0	0.78	0.96	0.96	0.95	0	0.42	0.94	0.98	0.97	0.98	0	0	0	0.91	0	0.98	0.99	0.95	0.94	0.98	0	0.9	0.94	0	0.8	0.05	0.03	0.96	0.96	0.94	0.91	0.94	0.95	0.98	0	0.32	0.14	0.97	0.95	0.98	0.97	0.94	0.92	1
ch05	702875	0	1	0.01	0	0	0.02	0	0	0	0.02	0	0.95	0.94	0	0.03	0	0.51	0.03	0.99	0.51	0	0.96	0.99	0	0.45	0.97	0	0.93	0.97	0	0	0.67	0.01	0.1	0.96	0	0	0	0	0.95	0.93	0.93	0.98	0.99	0.96	0.95	0	1	0	0.19	0.26	0.93	0.91	0	0.97	0.98	0.01	0.95	0	0.79	0.96	0.96	0.95	0	0.42	0.94	0.98	0.97	0.98	0	0	0	0.91	0	0.98	0.99	0.95	0.94	0.98	0	0.91	0.94	0	0.8	0.05	0.03	0.96	0.97	0.94	0.92	0.95	0.95	0.98	0	0.32	0.13	0.97	0.95	0.98	0.97	0.95	0.93	1
ch05	783800	0	1	0.01	0	0	0.02	0	0	0	0.01	0	0.96	0.98	0	0.03	0	0.71	0.04	0.99	0.71	0	0.98	0.99	0	0.42	0.97	0	0.95	0.97	0	0	0.51	0.01	0.1	0.96	0	0	0	0	0.95	0.95	0.93	0.97	0.99	0.95	0.95	0	1	0	0.06	0.45	0.94	0.95	0	0.97	0.98	0.01	0.96	0	0.8	0.96	0.98	0.96	0	0.37	0.95	0.96	0.97	0.98	0	0	0	0.95	0	0.98	0.99	0.98	0.96	0.98	0	0.98	0.92	0	0.84	0.03	0.02	0.97	0.97	0.97	0.94	0.95	0.95	0.98	0	0.28	0.1	0.98	0.97	0.98	0.96	0.96	0.95	1
ch05	787000	0	1	0.01	0	0	0.02	0	0	0	0.01	0	0.96	0.98	0	0.03	0	0.72	0.04	0.99	0.72	0	0.98	0.99	0	0.41	0.97	0	0.95	0.97	0	0	0.5	0.01	0.1	0.96	0	0	0	0	0.95	0.95	0.93	0.97	0.99	0.95	0.95	0	1	0	0.05	0.46	0.94	0.95	0	0.97	0.98	0.01	0.96	0	0.8	0.96	0.98	0.95	0	0.36	0.94	0.96	0.97	0.98	0	0	0	0.95	0	0.98	0.98	0.98	0.96	0.98	0	0.98	0.92	0	0.84	0.03	0.02	0.97	0.97	0.97	0.94	0.95	0.95	0.98	0	0.27	0.1	0.98	0.97	0.98	0.96	0.96	0.95	1
ch05	799714	0	1	0.01	0	0	0.02	0	0	0	0.01	0	0.94	0.98	0	0.03	0	0.76	0.04	0.99	0.76	0	0.98	0.99	0	0.4	0.97	0	0.93	0.97	0	0	0.46	0.01	0.1	0.96	0	0	0	0	0.95	0.93	0.93	0.97	0.99	0.95	0.95	0	1	0	0.01	0.5	0.94	0.93	0	0.97	0.98	0.01	0.96	0	0.8	0.96	0.98	0.95	0	0.32	0.94	0.96	0.97	0.98	0	0	0	0.95	0	0.98	0.98	0.98	0.96	0.98	0	0.96	0.92	0	0.82	0.03	0.02	0.97	0.97	0.97	0.94	0.95	0.93	0.98	0	0.25	0.1	0.98	0.97	0.96	0.96	0.96	0.95	1
ch05	802807	0	1	0.01	0	0	0.02	0	0	0	0.01	0	0.94	0.98	0	0.03	0	0.77	0.04	0.99	0.77	0	0.98	0.99	0	0.4	0.97	0	0.93	0.97	0	0	0.45	0.01	0.1	0.96	0	0	0	0	0.95	0.93	0.93	0.97	0.99	0.95	0.95	0	1	0	0.01	0.51	0.94	0.93	0	0.97	0.98	0.01	0.96	0	0.8	0.96	0.98	0.95	0	0.33	0.94	0.96	0.97	0.98	0	0	0	0.95	0	0.98	0.98	0.98	0.96	0.98	0	0.96	0.92	0	0.82	0.03	0.02	0.97	0.97	0.97	0.94	0.95	0.93	0.98	0	0.25	0.1	0.98	0.97	0.96	0.96	0.96	0.95	1
ch05	856929	0	1	0.01	0	0	0.01	0	0	0	0	0	0.94	0.97	0	0.03	0	0.97	0.04	0.99	0.98	0	0.98	0.99	0	0.5	0.97	0	0.93	0.97	0	0	0.25	0.02	0.1	0.93	0	0	0	0	0.94	0.93	0.93	0.96	0.97	0.95	0.95	0	1	0	0	0.72	0.94	0.91	0	0.97	0.98	0.01	0.97	0	0.82	0.96	0.99	0.95	0	0.33	0.94	0.94	0.98	0.98	0	0	0	0.93	0	0.98	0.97	0.94	0.96	0.98	0	0.93	0.92	0	0.78	0.02	0.02	0.97	0.97	0.95	0.93	0.96	0.9	0.98	0	0.25	0.09	0.96	0.96	0.96	0.96	0.96	0.92	1
ch05	859669	0	1	0.01	0	0	0.01	0	0	0	0	0	0.94	0.97	0	0.03	0	0.98	0.04	0.99	0.99	0	0.98	0.99	0	0.51	0.97	0	0.93	0.97	0	0	0.24	0.02	0.1	0.93	0	0	0	0	0.95	0.93	0.93	0.96	0.97	0.96	0.95	0	1	0	0	0.73	0.94	0.92	0	0.98	0.98	0.01	0.97	0	0.82	0.96	0.99	0.95	0	0.33	0.94	0.94	0.98	0.98	0	0	0	0.93	0	0.98	0.97	0.94	0.97	0.98	0	0.93	0.92	0	0.78	0.02	0.03	0.97	0.97	0.95	0.93	0.96	0.9	0.98	0	0.25	0.09	0.96	0.96	0.96	0.96	0.96	0.92	1
ch05	865672	0	1	0.01	0	0	0	0	0	0	0	0	0.94	0.98	0	0.03	0	0.98	0.04	0.99	0.99	0	0.99	0.99	0	0.51	0.98	0	0.94	0.98	0	0	0.21	0.02	0.1	0.94	0	0	0	0	0.96	0.94	0.94	0.96	0.97	0.97	0.97	0	1	0	0	0.76	0.95	0.92	0	0.99	0.99	0.01	0.97	0	0.84	0.98	0.99	0.96	0	0.31	0.95	0.94	0.98	0.98	0	0	0	0.93	0	0.98	0.97	0.94	0.98	0.98	0	0.93	0.93	0	0.79	0.01	0.06	0.98	0.97	0.95	0.95	0.98	0.91	0.99	0	0.24	0.08	0.96	0.97	0.96	0.97	0.97	0.93	1
ch05	867376	0	1	0.01	0	0	0	0	0	0	0	0	0.94	0.98	0	0.02	0	0.98	0.04	0.99	0.99	0	0.99	0.99	0	0.5	0.98	0	0.94	0.98	0	0	0.2	0.02	0.1	0.94	0	0	0	0	0.96	0.94	0.94	0.96	0.97	0.97	0.97	0	1	0	0	0.77	0.95	0.92	0	0.99	0.99	0.01	0.97	0	0.84	0.98	0.99	0.96	0	0.31	0.95	0.94	0.98	0.98	0	0	0	0.93	0	0.98	0.97	0.94	0.98	0.98	0	0.93	0.93	0	0.78	0	0.07	0.98	0.97	0.95	0.95	0.98	0.91	0.99	0	0.23	0.08	0.96	0.97	0.96	0.97	0.97	0.93	1
ch05	887158	0	1	0.01	0	0.01	0.01	0.01	0.01	0.01	0	0.01	0.93	0.97	0.01	0.03	0.01	0.98	0.02	0.98	0.99	0	0.99	0.99	0	0.5	0.97	0.01	0.93	0.98	0	0	0.11	0.04	0.07	0.92	0.01	0	0.01	0.01	0.97	0.95	0.94	0.95	0.97	0.97	0.97	0.01	1	0.01	0	0.85	0.94	0.9	0	0.97	0.99	0.02	0.96	0	0.85	0.96	0.98	0.94	0.01	0.29	0.96	0.93	0.98	0.97	0	0	0	0.91	0.01	0.97	0.95	0.93	0.96	0.96	0	0.91	0.92	0	0.75	0.01	0.14	0.98	0.98	0.96	0.95	0.97	0.9	0.99	0.01	0.25	0.08	0.94	0.97	0.96	0.97	0.97	0.93	1
ch05	890072	0	1	0.01	0	0.01	0.02	0.01	0.01	0.01	0	0.02	0.93	0.97	0.01	0.03	0.01	0.98	0.02	0.98	0.99	0	0.99	0.99	0	0.51	0.97	0.01	0.93	0.98	0	0	0.1	0.04	0.07	0.92	0.01	0	0.01	0.01	0.97	0.95	0.94	0.95	0.97	0.97	0.97	0.01	1	0.01	0	0.86	0.94	0.9	0	0.97	0.99	0.02	0.96	0	0.86	0.96	0.98	0.94	0.01	0.29	0.96	0.93	0.98	0.97	0	0	0	0.91	0.01	0.97	0.95	0.93	0.96	0.96	0	0.91	0.92	0	0.75	0.02	0.15	0.98	0.98	0.96	0.95	0.97	0.9	0.99	0.02	0.26	0.09	0.94	0.97	0.96	0.97	0.97	0.93	1
ch05	993684	0	1	0.03	0	0.01	0.03	0.01	0.01	0.01	0.03	0.02	0.94	0.94	0.01	0.01	0.01	0.98	0.05	0.99	0.98	0	0.99	0.69	0	0.57	0.96	0.01	0.9	0.99	0	0.01	0	0.06	0.09	0.93	0.01	0	0.01	0.01	0.98	0.96	0.97	0.65	0.98	0.97	0.98	0.01	1	0.01	0	0.97	0.99	0.9	0	0.96	0.99	0.01	0.99	0	0.93	0.95	0.98	0.96	0.01	0.36	0.97	0.93	0.98	0.98	0	0	0	0.93	0.02	0.99	0.94	0.92	0.95	0.98	0	0.91	0.93	0	0.79	0.09	0.5	0.98	0.98	0.97	0.98	0.98	0.92	1	0.04	0.3	0.18	0.93	0.97	0.97	0.99	0.98	0.93	0.69
ch05	996867	0	1	0.04	0	0.01	0.03	0.01	0.01	0.01	0.04	0.02	0.94	0.94	0.01	0.01	0.01	0.98	0.05	0.99	0.98	0	0.99	0.68	0	0.58	0.96	0.01	0.9	0.99	0	0.01	0	0.06	0.09	0.93	0.01	0	0.01	0.01	0.98	0.96	0.97	0.64	0.98	0.97	0.98	0.01	1	0.01	0	0.97	0.99	0.9	0	0.96	0.99	0.01	0.99	0	0.93	0.95	0.98	0.96	0.01	0.36	0.97	0.93	0.98	0.98	0	0	0	0.93	0.02	0.99	0.94	0.92	0.95	0.98	0	0.91	0.93	0	0.79	0.09	0.51	0.98	0.98	0.97	0.98	0.98	0.92	1	0.04	0.3	0.18	0.93	0.97	0.97	0.99	0.98	0.93	0.68
ch05	1.0418e+06	0	1	0.17	0.08	0.01	0.03	0.01	0.01	0.01	0.17	0.1	0.94	0.94	0.01	0.03	0.01	0.98	0.05	0.98	0.98	0	0.99	0.57	0	0.58	0.96	0.02	0.89	0.99	0	0.01	0	0.07	0.09	0.93	0.01	0	0.01	0.01	0.98	0.97	0.97	0.51	0.98	0.97	0.98	0.01	1	0.01	0	0.98	0.98	0.89	0	0.95	0.99	0.01	0.98	0	0.92	0.94	0.98	0.95	0.01	0.31	0.97	0.93	0.99	0.98	0	0	0	0.93	0.02	0.99	0.94	0.91	0.95	0.98	0	0.88	0.94	0	0.76	0.09	0.63	0.98	0.99	0.97	0.97	0.99	0.93	1	0.04	0.33	0.19	0.92	0.97	0.96	0.99	0.97	0.92	0.55
ch05	1.04632e+06	0	1	0.18	0.09	0.01	0.03	0.01	0.01	0.01	0.18	0.11	0.94	0.94	0.01	0.03	0.01	0.98	0.06	0.98	0.98	0	0.99	0.56	0	0.59	0.96	0.02	0.89	0.99	0	0.01	0	0.07	0.1	0.93	0.01	0	0.01	0.01	0.98	0.97	0.97	0.5	0.98	0.97	0.98	0.01	1	0.01	0	0.98	0.97	0.89	0	0.95	0.99	0.01	0.98	0	0.92	0.94	0.98	0.95	0.01	0.31	0.97	0.92	0.99	0.98	0	0	0	0.93	0.02	0.99	0.94	0.91	0.95	0.98	0	0.87	0.94	0	0.75	0.09	0.64	0.98	0.99	0.97	0.97	0.99	0.93	1	0.04	0.33	0.19	0.92	0.97	0.96	0.99	0.97	0.92	0.54
ch05	1.06077e+06	0	1	0.19	0.12	0.02	0.03	0.01	0.01	0.01	0.21	0.14	0.94	0.94	0.01	0.03	0.01	0.98	0.06	0.98	0.98	0	0.99	0.53	0	0.61	0.95	0.02	0.89	0.97	0	0.01	0	0.07	0.1	0.91	0.01	0	0.01	0.01	0.97	0.97	0.96	0.48	0.96	0.97	0.98	0.01	1	0.01	0	0.98	0.97	0.89	0	0.95	0.99	0.01	0.98	0.02	0.92	0.94	0.98	0.95	0.01	0.31	0.97	0.92	0.99	0.97	0	0	0	0.91	0.02	0.99	0.94	0.91	0.94	0.98	0	0.87	0.95	0	0.75	0.11	0.67	0.98	0.97	0.96	0.97	0.99	0.93	1	0.04	0.32	0.19	0.9	0.97	0.95	0.98	0.96	0.91	0.51
ch05	1.06573e+06	0	1	0.19	0.13	0.02	0.03	0.01	0.01	0.01	0.22	0.15	0.94	0.94	0.01	0.03	0.01	0.98	0.06	0.98	0.98	0	0.99	0.52	0	0.61	0.95	0.02	0.89	0.96	0	0.01	0	0.07	0.1	0.9	0.01	0	0.01	0.01	0.97	0.97	0.96	0.47	0.95	0.97	0.98	0.01	1	0.01	0	0.98	0.97	0.89	0	0.95	0.99	0.01	0.98	0.03	0.91	0.94	0.98	0.95	0.01	0.3	0.97	0.92	0.99	0.97	0	0	0	0.9	0.02	0.99	0.94	0.91	0.93	0.98	0	0.87	0.95	0	0.75	0.12	0.68	0.98	0.97	0.95	0.96	0.99	0.93	1	0.04	0.32	0.18	0.89	0.97	0.95	0.98	0.95	0.9	0.5
ch05	1.07069e+06	0	1	0.19	0.14	0.02	0.03	0.01	0.01	0.01	0.23	0.16	0.94	0.94	0.01	0.03	0.01	0.98	0.06	0.98	0.98	0	0.99	0.51	0	0.61	0.95	0.02	0.89	0.95	0	0.01	0	0.07	0.1	0.89	0.01	0	0.01	0.01	0.98	0.97	0.96	0.46	0.94	0.97	0.98	0.01	1	0.01	0	0.97	0.97	0.89	0	0.95	0.99	0.01	0.98	0.04	0.9	0.94	0.98	0.95	0.01	0.29	0.97	0.92	0.99	0.97	0	0	0	0.89	0.02	0.99	0.94	0.91	0.92	0.98	0	0.87	0.95	0	0.75	0.13	0.69	0.98	0.97	0.94	0.95	0.99	0.93	1	0.04	0.32	0.17	0.88	0.97	0.95	0.98	0.94	0.89	0.49
ch05	1.07588e+06	0	1	0.19	0.15	0.02	0.03	0.01	0.01	0.01	0.24	0.17	0.94	0.94	0.01	0.03	0.01	0.97	0.06	0.98	0.98	0	0.99	0.5	0	0.61	0.95	0.02	0.89	0.94	0	0.01	0	0.07	0.1	0.89	0.01	0	0.01	0.01	0.98	0.98	0.97	0.45	0.93	0.98	0.98	0.01	0.99	0.01	0	0.97	0.97	0.88	0	0.95	0.99	0.01	0.98	0.05	0.89	0.94	0.98	0.95	0.01	0.28	0.97	0.93	0.99	0.98	0	0	0	0.89	0.02	0.99	0.94	0.91	0.92	0.98	0	0.86	0.95	0	0.76	0.14	0.7	0.98	0.96	0.94	0.95	0.99	0.92	1	0.04	0.32	0.16	0.88	0.97	0.95	0.98	0.94	0.88	0.48
ch05	1.25179e+06	0	1	0.19	0.42	0.04	0.28	0.01	0.01	0.01	0.5	0.43	0.91	0.91	0.01	0.04	0.01	0.97	0.12	0.94	0.96	0	0.97	0.24	0.24	0.68	0.94	0.02	0.9	0.93	0	0.01	0	0.11	0.14	0.88	0.01	0	0.01	0.01	0.97	0.97	0.95	0.19	0.68	0.96	0.96	0.01	0.99	0.01	0	0.94	0.92	0.87	0	0.92	0.98	0.01	0.95	0.3	0.83	0.92	0.96	0.9	0.01	0.17	0.98	0.94	0.97	0.97	0	0	0	0.87	0.02	0.98	0.94	0.8	0.89	0.92	0	0.89	0.92	0	0.73	0.41	0.96	0.97	0.96	0.91	0.93	0.98	0.95	0.92	0.05	0.31	0.14	0.89	0.99	0.91	0.97	0.88	0.9	0.21
ch05	1.25894e+06	0	1	0.19	0.43	0.04	0.28	0.01	0.01	0.01	0.51	0.44	0.9	0.91	0.01	0.04	0.01	0.97	0.12	0.94	0.96	0	0.97	0.23	0.24	0.68	0.94	0.02	0.89	0.93	0	0.02	0	0.12	0.14	0.88	0.01	0	0.01	0.01	0.96	0.97	0.95	0.18	0.67	0.96	0.96	0.01	0.99	0.01	0	0.94	0.92	0.86	0	0.92	0.98	0.01	0.94	0.31	0.83	0.92	0.95	0.9	0.01	0.17	0.98	0.94	0.97	0.97	0	0	0	0.87	0.02	0.97	0.94	0.79	0.89	0.92	0	0.89	0.92	0	0.72	0.42	0.96	0.97	0.96	0.91	0.93	0.98	0.95	0.91	0.05	0.32	0.14	0.89	0.98	0.91	0.97	0.88	0.89	0.2
ch05	1.3019e+06	0	1	0.19	0.49	0.04	0.34	0.01	0.01	0.01	0.57	0.5	0.9	0.91	0.01	0.04	0.01	0.97	0.12	0.94	0.96	0	0.97	0.17	0.3	0.72	0.94	0.02	0.89	0.93	0	0.02	0	0.18	0.14	0.88	0.01	0	0.01	0.01	0.96	0.97	0.95	0.13	0.61	0.96	0.96	0.01	0.99	0.01	0	0.94	0.92	0.86	0	0.93	0.98	0.01	0.94	0.37	0.83	0.92	0.95	0.91	0.01	0.17	0.98	0.94	0.97	0.97	0	0	0	0.87	0.02	0.97	0.95	0.73	0.9	0.92	0	0.89	0.92	0	0.74	0.48	0.96	0.97	0.96	0.91	0.93	0.98	0.95	0.85	0.05	0.34	0.15	0.9	0.98	0.91	0.97	0.88	0.89	0.14
ch05	1.30905e+06	0	1	0.19	0.5	0.04	0.35	0.01	0.01	0.01	0.58	0.51	0.9	0.91	0.01	0.04	0.01	0.97	0.12	0.94	0.96	0	0.97	0.16	0.31	0.72	0.94	0.02	0.89	0.93	0	0.02	0	0.19	0.14	0.88	0.01	0	0.01	0.01	0.96	0.97	0.95	0.12	0.6	0.96	0.96	0.01	0.99	0.01	0	0.94	0.92	0.86	0	0.93	0.98	0.01	0.94	0.38	0.83	0.92	0.95	0.91	0.01	0.17	0.98	0.94	0.97	0.97	0	0	0	0.87	0.02	0.97	0.95	0.72	0.9	0.92	0	0.89	0.92	0	0.74	0.49	0.96	0.97	0.96	0.91	0.93	0.98	0.95	0.85	0.05	0.33	0.15	0.9	0.98	0.91	0.97	0.88	0.89	0.13
ch05	1.3162e+06	0	1	0.19	0.51	0.04	0.36	0.01	0.01	0.01	0.59	0.52	0.9	0.91	0.01	0.04	0.01	0.97	0.12	0.94	0.96	0	0.97	0.15	0.32	0.73	0.94	0.02	0.89	0.93	0	0.02	0	0.2	0.14	0.88	0.01	0	0.01	0.01	0.96	0.97	0.95	0.11	0.59	0.96	0.96	0.01	0.99	0.01	0	0.94	0.92	0.86	0	0.93	0.98	0.01	0.94	0.39	0.83	0.92	0.95	0.91	0.01	0.17	0.98	0.94	0.97	0.97	0	0	0	0.87	0.02	0.97	0.95	0.71	0.9	0.92	0	0.89	0.92	0	0.74	0.5	0.96	0.97	0.96	0.91	0.93	0.98	0.95	0.84	0.05	0.34	0.15	0.9	0.98	0.91	0.97	0.88	0.89	0.12
ch05	1.3227e+06	0	1	0.19	0.52	0.04	0.37	0.01	0.01	0.01	0.6	0.53	0.9	0.91	0.01	0.04	0.01	0.97	0.12	0.94	0.96	0	0.97	0.14	0.33	0.73	0.94	0.02	0.89	0.93	0	0.02	0	0.21	0.14	0.88	0.01	0	0.01	0.01	0.96	0.97	0.95	0.1	0.58	0.96	0.96	0.01	0.99	0.01	0	0.94	0.92	0.86	0	0.93	0.98	0.01	0.94	0.4	0.83	0.92	0.95	0.91	0.01	0.17	0.98	0.94	0.97	0.97	0	0	0	0.87	0.02	0.97	0.95	0.7	0.9	0.92	0	0.89	0.92	0	0.73	0.51	0.96	0.97	0.96	0.91	0.93	0.98	0.95	0.83	0.05	0.34	0.15	0.9	0.98	0.91	0.97	0.87	0.89	0.11
ch05	1.3663e+06	0	1	0.19	0.59	0.04	0.42	0	0.02	0	0.66	0.58	0.91	0.92	0	0.03	0	0.98	0.11	0.95	0.96	0	0.97	0.07	0.4	0.74	0.96	0.01	0.89	0.92	0	0.02	0	0.26	0.11	0.89	0	0	0	0	0.96	0.96	0.96	0.04	0.51	0.97	0.97	0	0.99	0	0	0.95	0.93	0.88	0	0.94	0.98	0	0.95	0.47	0.84	0.93	0.96	0.91	0	0.15	0.98	0.94	0.97	0.98	0	0	0	0.87	0.01	0.98	0.95	0.64	0.9	0.94	0	0.91	0.92	0	0.72	0.54	0.98	0.98	0.96	0.91	0.94	0.99	0.96	0.78	0.02	0.31	0.11	0.91	0.99	0.91	0.97	0.88	0.9	0.04
ch05	1.37253e+06	0	1	0.19	0.6	0.04	0.43	0	0.03	0	0.67	0.59	0.91	0.92	0	0.03	0	0.98	0.1	0.95	0.96	0	0.97	0.06	0.41	0.74	0.96	0.01	0.89	0.92	0	0.02	0	0.26	0.1	0.89	0	0	0	0	0.96	0.96	0.96	0.03	0.5	0.97	0.97	0	0.99	0	0	0.95	0.93	0.88	0	0.94	0.98	0	0.95	0.48	0.84	0.93	0.96	0.91	0	0.14	0.98	0.94	0.97	0.98	0	0	0	0.87	0.01	0.98	0.95	0.63	0.9	0.94	0	0.91	0.92	0	0.72	0.54	0.98	0.98	0.96	0.91	0.94	0.99	0.96	0.77	0.01	0.3	0.1	0.91	0.99	0.91	0.97	0.88	0.9	0.03
ch05	1.38492e+06	0	1	0.19	0.62	0.04	0.44	0	0.05	0	0.69	0.61	0.9	0.92	0	0.03	0	0.98	0.1	0.94	0.96	0	0.97	0.04	0.43	0.74	0.96	0.01	0.89	0.92	0	0.02	0	0.28	0.1	0.89	0	0	0	0	0.96	0.96	0.96	0.01	0.48	0.97	0.97	0	0.99	0	0	0.95	0.93	0.88	0	0.94	0.98	0	0.95	0.5	0.84	0.93	0.95	0.91	0	0.12	0.98	0.93	0.97	0.98	0	0	0	0.86	0.01	0.98	0.95	0.61	0.9	0.94	0	0.9	0.92	0	0.71	0.55	0.98	0.98	0.96	0.91	0.94	0.99	0.96	0.75	0.02	0.29	0.09	0.91	0.99	0.9	0.97	0.88	0.9	0.01
ch05	1.39108e+06	0	1	0.19	0.63	0.04	0.44	0	0.06	0	0.7	0.62	0.9	0.92	0	0.03	0	0.98	0.1	0.93	0.96	0	0.97	0.03	0.44	0.74	0.96	0.01	0.89	0.92	0	0.02	0	0.28	0.09	0.89	0	0	0	0	0.96	0.96	0.96	0	0.47	0.97	0.97	0	0.99	0	0	0.95	0.93	0.88	0	0.94	0.98	0	0.95	0.51	0.84	0.93	0.94	0.91	0	0.11	0.98	0.93	0.97	0.98	0	0	0	0.86	0.01	0.98	0.95	0.6	0.9	0.94	0	0.89	0.92	0	0.7	0.55	0.98	0.98	0.96	0.91	0.94	0.99	0.96	0.74	0.03	0.29	0.09	0.91	0.99	0.89	0.97	0.88	0.9	0
ch05	1.42806e+06	0	1	0.19	0.69	0.04	0.5	0	0.12	0	0.76	0.68	0.9	0.92	0	0.03	0.04	0.98	0.1	0.93	0.96	0	0.97	0.04	0.5	0.77	0.96	0.01	0.88	0.92	0	0.01	0	0.34	0.09	0.89	0	0	0	0	0.96	0.96	0.96	0	0.41	0.96	0.97	0	0.99	0	0	0.95	0.93	0.88	0	0.94	0.98	0	0.94	0.57	0.83	0.93	0.94	0.91	0	0.09	0.98	0.93	0.97	0.98	0	0	0	0.84	0	0.98	0.95	0.54	0.9	0.94	0	0.88	0.92	0	0.67	0.6	0.98	0.98	0.96	0.91	0.94	0.99	0.96	0.69	0.03	0.3	0.07	0.91	0.99	0.89	0.97	0.88	0.9	0
ch05	1.43441e+06	0	1	0.19	0.7	0.04	0.51	0	0.13	0	0.77	0.69	0.9	0.92	0	0.03	0.05	0.98	0.1	0.93	0.96	0	0.97	0.04	0.51	0.78	0.96	0.01	0.89	0.92	0	0.01	0	0.35	0.09	0.89	0	0	0	0	0.96	0.96	0.96	0	0.4	0.96	0.97	0	0.99	0	0	0.95	0.93	0.89	0	0.94	0.98	0	0.94	0.58	0.84	0.93	0.94	0.91	0	0.09	0.98	0.93	0.97	0.98	0	0	0	0.84	0	0.98	0.95	0.53	0.9	0.94	0	0.88	0.93	0	0.67	0.61	0.98	0.98	0.96	0.91	0.94	0.99	0.96	0.68	0.03	0.3	0.06	0.92	0.99	0.89	0.97	0.88	0.9	0
ch05	1.46008e+06	0	1	0.19	0.74	0.04	0.55	0	0.17	0	0.81	0.73	0.91	0.94	0	0.03	0.09	0.98	0.1	0.93	0.96	0	0.97	0.04	0.55	0.8	0.97	0.01	0.92	0.92	0	0.01	0	0.39	0.08	0.89	0	0	0	0	0.96	0.96	0.96	0	0.36	0.96	0.97	0	0.99	0	0	0.96	0.93	0.91	0	0.96	0.99	0	0.94	0.62	0.86	0.95	0.95	0.92	0	0.09	0.98	0.93	0.97	0.98	0	0	0	0.84	0	0.98	0.96	0.51	0.91	0.94	0	0.89	0.95	0	0.69	0.65	0.98	0.98	0.96	0.91	0.94	0.99	0.96	0.64	0.03	0.29	0.04	0.94	0.99	0.89	0.97	0.88	0.91	0
ch05	1.46646e+06	0	1	0.19	0.75	0.04	0.56	0	0.18	0	0.82	0.74	0.91	0.94	0	0.03	0.1	0.98	0.1	0.93	0.97	0	0.97	0.04	0.56	0.81	0.97	0.01	0.93	0.92	0	0.01	0	0.4	0.08	0.89	0	0	0	0	0.96	0.96	0.96	0	0.35	0.96	0.97	0	0.99	0	0	0.96	0.93	0.91	0	0.96	0.99	0	0.94	0.63	0.86	0.95	0.95	0.92	0	0.09	0.98	0.93	0.97	0.98	0	0	0	0.84	0	0.98	0.96	0.5	0.91	0.94	0	0.89	0.95	0	0.69	0.66	0.98	0.98	0.96	0.91	0.94	0.99	0.96	0.63	0.03	0.29	0.04	0.94	0.99	0.89	0.97	0.88	0.92	0
ch05	1.53304e+06	0	1	0.19	0.86	0.04	0.66	0	0.29	0	0.93	0.85	0.92	0.96	0	0.03	0.21	0.98	0.1	0.93	0.98	0	0.98	0.04	0.67	0.85	0.97	0.01	0.93	0.92	0	0.01	0	0.5	0.07	0.89	0	0	0	0	0.96	0.96	0.96	0	0.24	0.97	0.98	0	0.99	0	0	0.96	0.93	0.91	0	0.96	0.99	0	0.94	0.74	0.85	0.96	0.95	0.91	0	0.01	0.99	0.93	0.98	0.98	0	0	0	0.86	0	0.98	0.97	0.4	0.92	0.94	0	0.9	0.94	0	0.72	0.76	0.98	0.99	0.97	0.92	0.94	0.99	0.95	0.52	0.03	0.26	0.04	0.94	0.99	0.9	0.97	0.89	0.92	0
ch05	1.53924e+06	0	1	0.19	0.87	0.04	0.67	0	0.3	0	0.94	0.86	0.92	0.96	0	0.03	0.22	0.98	0.1	0.93	0.98	0	0.98	0.04	0.68	0.85	0.97	0.01	0.93	0.92	0	0.01	0	0.51	0.07	0.89	0	0.01	0	0	0.96	0.96	0.96	0	0.23	0.97	0.98	0	0.99	0	0	0.96	0.93	0.91	0	0.96	0.99	0.01	0.94	0.75	0.85	0.96	0.95	0.91	0	0.01	0.99	0.93	0.98	0.98	0	0	0	0.86	0	0.98	0.97	0.39	0.92	0.94	0	0.9	0.93	0	0.73	0.77	0.98	0.99	0.97	0.92	0.94	0.99	0.95	0.51	0.03	0.27	0.04	0.94	0.99	0.9	0.97	0.89	0.92	0
ch05	1.54543e+06	0	1	0.19	0.88	0.04	0.68	0	0.31	0	0.95	0.87	0.92	0.96	0	0.03	0.23	0.98	0.1	0.93	0.98	0	0.98	0.04	0.69	0.86	0.97	0.01	0.93	0.92	0	0.01	0	0.51	0.07	0.89	0	0.02	0	0	0.96	0.96	0.96	0	0.22	0.97	0.98	0	0.98	0	0	0.96	0.93	0.9	0	0.96	0.99	0.01	0.94	0.76	0.85	0.96	0.95	0.91	0	0	0.99	0.93	0.98	0.98	0	0	0	0.85	0	0.98	0.97	0.38	0.92	0.94	0	0.9	0.92	0	0.72	0.78	0.97	0.99	0.97	0.92	0.94	0.99	0.95	0.5	0.03	0.27	0.04	0.94	0.99	0.9	0.97	0.89	0.91	0
ch05	1.7018e+06	0	1	0	1	0.04	0.87	0.01	0.5	0	0.96	0.99	0.91	0.93	0	0.02	0.45	0.96	0.09	0.93	0.96	0	0.96	0.03	0.9	0.92	0.96	0	0.94	0.91	0	0.01	0	0.73	0.07	0.87	0	0.25	0.09	0	0.93	0.94	0.96	0	0	0.97	0.96	0	0.96	0	0	0.93	0.94	0.9	0	0.95	0.99	0.01	0.93	0.97	0.87	0.96	0.93	0.89	0	0	0.97	0.93	0.96	0.98	0	0	0	0.81	0	0.97	0.95	0.16	0.89	0.92	0	0.94	0.69	0	0.76	1	0.97	0.98	0.97	0.9	0.92	0.97	0.94	0.28	0.14	0.24	0.04	0.95	0.99	0.91	0.96	0.88	0.88	0
ch05	1.70768e+06	0	1	0	1	0.04	0.88	0.01	0.51	0	0.96	0.99	0.91	0.93	0	0.02	0.46	0.96	0.09	0.93	0.96	0	0.96	0.03	0.91	0.93	0.97	0	0.94	0.92	0	0.01	0	0.74	0.07	0.88	0	0.26	0.1	0	0.94	0.94	0.97	0	0	0.97	0.96	0	0.96	0	0	0.93	0.94	0.9	0	0.95	0.99	0.01	0.93	0.97	0.87	0.96	0.93	0.89	0	0	0.97	0.94	0.96	0.98	0	0	0	0.82	0	0.97	0.95	0.15	0.9	0.92	0	0.94	0.68	0	0.76	1	0.97	0.98	0.98	0.91	0.92	0.97	0.94	0.27	0.15	0.24	0.04	0.96	0.99	0.92	0.97	0.89	0.89	0
ch05	1.73345e+06	0	1	0	1	0.04	0.91	0.01	0.54	0	0.96	0.99	0.91	0.93	0	0.02	0.5	0.97	0.09	0.92	0.96	0	0.96	0.03	0.95	0.94	0.97	0	0.94	0.95	0	0.01	0	0.77	0.08	0.92	0	0.3	0.14	0	0.94	0.94	0.96	0	0	0.97	0.95	0	0.96	0	0	0.94	0.94	0.91	0	0.95	0.99	0.01	0.9	0.97	0.89	0.96	0.93	0.89	0	0	0.96	0.92	0.96	0.98	0	0	0	0.84	0	0.97	0.95	0.11	0.92	0.91	0	0.95	0.64	0	0.77	1	0.96	0.98	0.99	0.92	0.94	0.97	0.95	0.24	0.19	0.24	0.04	0.98	0.99	0.92	0.97	0.92	0.92	0
ch05	1.74027e+06	0	1	0	1	0.04	0.91	0.01	0.55	0	0.96	1	0.92	0.94	0	0.02	0.51	0.97	0.09	0.93	0.97	0	0.96	0.03	0.96	0.95	0.98	0	0.94	0.96	0	0.01	0	0.78	0.08	0.93	0	0.31	0.15	0	0.93	0.95	0.97	0	0	0.98	0.96	0	0.96	0	0	0.95	0.95	0.92	0	0.96	0.99	0.01	0.89	0.97	0.9	0.96	0.93	0.89	0	0	0.97	0.93	0.97	0.99	0	0	0	0.84	0	0.97	0.96	0.1	0.93	0.92	0	0.95	0.64	0	0.78	1	0.97	0.98	0.99	0.93	0.95	0.97	0.96	0.23	0.2	0.25	0.04	0.99	0.99	0.93	0.98	0.93	0.93	0
ch05	1.84673e+06	0	1	0	1	0.04	0.91	0.01	0.71	0	0.96	1	0.94	0.95	0	0.03	0.67	0.97	0.05	0.96	0.97	0	0.96	0.03	0.96	0.95	0.98	0	0.95	0.95	0	0.01	0	0.94	0.04	0.96	0	0.47	0.3	0.01	0.94	0.96	0.97	0.16	0	0.99	0.97	0	0.96	0	0	0.95	0.96	0.77	0	0.97	1	0.01	0.74	0.97	0.93	0.97	0.94	0.91	0	0	0.96	0.93	0.98	0.87	0	0	0	0.84	0	0.98	0.96	0	0.94	0.96	0	0.97	0.51	0	0.83	1	0.97	0.99	0.98	0.96	0.97	0.97	0.96	0.12	0.33	0.26	0.04	0.98	0.99	0.98	0.98	0.95	0.93	0.16
ch05	1.85291e+06	0	1	0	1	0.04	0.91	0.01	0.72	0	0.96	1	0.94	0.95	0	0.03	0.68	0.97	0.05	0.96	0.97	0	0.97	0.03	0.96	0.95	0.98	0	0.95	0.95	0	0.01	0	0.95	0.04	0.96	0	0.48	0.31	0.01	0.94	0.96	0.97	0.17	0	0.99	0.97	0	0.96	0	0	0.95	0.96	0.76	0	0.97	1	0.01	0.73	0.97	0.93	0.97	0.94	0.91	0	0	0.96	0.93	0.98	0.86	0	0	0	0.85	0	0.98	0.96	0	0.94	0.96	0	0.97	0.5	0	0.83	1	0.97	0.99	0.98	0.96	0.97	0.97	0.96	0.11	0.34	0.26	0.04	0.98	0.99	0.98	0.98	0.95	0.93	0.17
ch05	1.8652e+06	0	1	0	1	0.06	0.91	0.01	0.74	0	0.96	1	0.95	0.96	0	0.03	0.7	0.97	0.05	0.96	0.97	0	0.97	0.03	0.96	0.95	0.98	0	0.95	0.95	0	0.01	0	0.97	0.04	0.96	0	0.5	0.33	0.01	0.94	0.97	0.97	0.19	0	0.99	0.97	0	0.96	0	0	0.95	0.96	0.75	0	0.97	1	0.01	0.71	0.97	0.94	0.97	0.94	0.92	0	0	0.96	0.93	0.98	0.84	0	0	0	0.86	0	0.98	0.96	0	0.94	0.96	0	0.97	0.48	0	0.83	1	0.97	0.99	0.98	0.96	0.97	0.97	0.96	0.09	0.36	0.25	0.04	0.98	0.99	0.98	0.98	0.95	0.93	0.19
ch05	1.87128e+06	0	1	0	1	0.06	0.92	0.01	0.75	0	0.96	1	0.95	0.96	0	0.03	0.71	0.98	0.05	0.96	0.97	0	0.98	0.02	0.96	0.95	0.99	0	0.96	0.95	0	0.01	0	0.98	0.04	0.96	0	0.51	0.34	0.01	0.95	0.97	0.97	0.2	0	0.99	0.97	0	0.96	0	0	0.96	0.96	0.75	0	0.98	1	0.01	0.71	0.97	0.94	0.97	0.94	0.93	0	0	0.96	0.93	0.98	0.83	0	0	0	0.86	0	0.98	0.96	0	0.95	0.96	0	0.97	0.47	0	0.84	1	0.97	0.99	0.98	0.96	0.97	0.97	0.97	0.09	0.37	0.26	0.04	0.98	0.99	0.98	0.98	0.95	0.93	0.2
ch05	1.95884e+06	0	1	0	0.99	0.05	0.93	0.02	0.88	0	0.97	1	0.96	0.96	0	0.03	0.86	0.98	0.04	0.96	0.98	0	0.96	0.02	0.98	0.94	0.97	0	0.94	0.96	0	0	0.01	0.99	0.05	0.96	0	0.66	0.49	0.01	0.95	0.97	0.98	0.35	0	0.98	0.97	0	0.96	0	0	0.96	0.88	0.62	0	0.97	1	0.01	0.58	0.99	0.94	0.98	0.96	0.91	0	0	0.96	0.94	0.97	0.68	0	0	0	0.88	0	0.99	0.97	0	0.94	0.97	0	0.97	0.32	0	0.88	1	0.95	0.99	0.97	0.97	0.97	0.97	0.97	0.08	0.5	0.27	0.03	0.98	1	0.98	0.98	0.97	0.94	0.35
ch05	1.96472e+06	0	1	0	0.99	0.05	0.93	0.02	0.89	0	0.97	1	0.96	0.96	0	0.03	0.87	0.98	0.04	0.96	0.98	0	0.96	0.02	0.98	0.94	0.97	0	0.95	0.96	0	0	0.01	0.99	0.06	0.96	0	0.67	0.5	0.01	0.95	0.97	0.98	0.36	0	0.98	0.97	0	0.96	0	0	0.96	0.87	0.61	0	0.97	1	0.01	0.57	0.99	0.94	0.98	0.96	0.91	0	0	0.96	0.94	0.97	0.67	0	0	0	0.88	0	0.99	0.97	0	0.94	0.97	0	0.97	0.31	0	0.88	1	0.95	0.99	0.97	0.97	0.97	0.97	0.97	0.08	0.51	0.27	0.03	0.98	1	0.98	0.98	0.97	0.94	0.36
ch05	1.97059e+06	0	1	0	0.99	0.05	0.93	0.02	0.9	0	0.97	1	0.96	0.96	0	0.03	0.88	0.98	0.04	0.96	0.98	0	0.96	0.02	0.98	0.94	0.97	0	0.95	0.96	0	0	0.01	0.99	0.06	0.96	0	0.68	0.51	0.01	0.95	0.97	0.98	0.37	0	0.98	0.97	0	0.96	0	0	0.96	0.86	0.6	0	0.97	1	0.01	0.56	0.99	0.94	0.98	0.96	0.91	0	0	0.96	0.94	0.97	0.66	0	0	0	0.88	0	0.99	0.97	0	0.94	0.97	0	0.97	0.3	0	0.88	1	0.95	0.99	0.97	0.97	0.97	0.97	0.97	0.08	0.52	0.28	0.03	0.98	1	0.98	0.98	0.97	0.94	0.37
ch05	1.9995e+06	0	1	0	0.99	0.04	0.93	0.02	0.93	0	0.98	1	0.97	0.96	0	0.03	0.93	0.98	0.04	0.96	0.98	0	0.96	0.02	0.98	0.94	0.97	0	0.95	0.97	0	0	0.01	0.99	0.06	0.97	0	0.73	0.56	0.01	0.95	0.98	0.98	0.42	0	0.98	0.97	0	0.96	0	0	0.96	0.81	0.55	0	0.97	1	0.01	0.51	0.99	0.94	0.99	0.96	0.92	0	0	0.96	0.95	0.97	0.61	0	0	0	0.9	0	0.99	0.98	0	0.95	0.97	0	0.97	0.26	0	0.9	1	0.95	0.99	0.97	0.97	0.97	0.97	0.97	0.06	0.57	0.29	0.04	0.98	1	0.98	0.98	0.97	0.94	0.42
ch05	2.00515e+06	0	1	0	0.99	0.04	0.93	0.02	0.93	0	0.98	1	0.97	0.96	0	0.03	0.94	0.98	0.04	0.96	0.98	0	0.96	0.02	0.98	0.94	0.97	0	0.95	0.97	0	0	0.01	0.99	0.06	0.97	0	0.74	0.57	0.01	0.95	0.98	0.98	0.43	0	0.98	0.97	0	0.96	0	0	0.96	0.8	0.54	0	0.97	1	0.01	0.5	0.99	0.94	0.99	0.96	0.92	0	0	0.96	0.95	0.97	0.6	0	0	0	0.9	0	0.99	0.98	0	0.95	0.97	0	0.97	0.25	0	0.9	1	0.95	0.99	0.97	0.97	0.97	0.97	0.97	0.06	0.58	0.3	0.04	0.98	1	0.98	0.98	0.97	0.94	0.43
ch05	2.02207e+06	0	1	0	0.99	0.04	0.94	0.02	0.93	0	0.98	1	0.98	0.96	0	0.03	0.97	0.98	0.04	0.98	0.98	0	0.96	0.02	0.98	0.94	0.97	0	0.95	0.97	0	0	0.01	0.99	0.06	0.97	0	0.77	0.6	0.01	0.95	0.98	0.98	0.46	0	0.98	0.97	0	0.96	0	0	0.96	0.77	0.51	0	0.97	1	0.01	0.47	0.99	0.94	0.99	0.98	0.92	0	0	0.96	0.96	0.97	0.57	0	0	0	0.91	0	0.99	0.98	0	0.95	0.97	0	0.99	0.22	0	0.92	1	0.95	0.99	0.97	0.97	0.97	0.97	0.97	0.06	0.59	0.29	0.04	0.98	1	1	0.98	0.97	0.94	0.46
ch05	2.0277e+06	0	1	0	0.99	0.04	0.94	0.02	0.93	0	0.98	1	0.98	0.96	0	0.03	0.98	0.98	0.04	0.98	0.98	0	0.96	0.02	0.98	0.94	0.97	0	0.95	0.97	0	0	0.01	0.99	0.06	0.97	0	0.78	0.61	0.01	0.95	0.98	0.98	0.47	0	0.98	0.97	0	0.96	0	0	0.96	0.76	0.5	0	0.97	1	0.01	0.46	0.99	0.94	0.99	0.98	0.92	0	0	0.96	0.96	0.97	0.56	0	0	0	0.91	0	0.99	0.98	0	0.95	0.97	0	0.99	0.21	0	0.92	1	0.95	0.99	0.97	0.97	0.97	0.97	0.97	0.06	0.6	0.29	0.04	0.98	1	1	0.98	0.97	0.94	0.47
ch05	2.04443e+06	0	1	0	0.99	0.04	0.94	0.03	0.92	0	0.98	1	0.97	0.96	0	0.03	0.99	0.97	0.04	0.98	0.97	0	0.96	0.01	0.98	0.94	0.97	0	0.96	0.96	0	0	0.01	0.99	0.06	0.97	0	0.8	0.63	0.01	0.94	0.98	0.98	0.5	0	0.97	0.97	0	0.96	0	0	0.96	0.73	0.47	0	0.97	1	0.01	0.44	0.99	0.93	0.99	0.97	0.92	0	0	0.96	0.96	0.97	0.53	0	0	0	0.91	0	0.98	0.98	0	0.95	0.96	0	0.98	0.18	0	0.93	1	0.94	0.98	0.97	0.95	0.96	0.96	0.97	0.06	0.62	0.31	0.04	0.96	1	1	0.97	0.97	0.94	0.5
ch05	2.05014e+06	0	1	0	0.99	0.04	0.94	0.03	0.92	0	0.98	1	0.97	0.96	0	0.03	0.98	0.97	0.04	0.98	0.96	0	0.95	0.01	0.98	0.94	0.97	0	0.96	0.95	0	0	0.01	0.98	0.06	0.97	0	0.81	0.64	0.01	0.94	0.98	0.98	0.51	0	0.98	0.97	0	0.96	0	0	0.95	0.72	0.46	0	0.97	1	0.01	0.43	0.99	0.94	0.99	0.97	0.92	0	0	0.95	0.96	0.97	0.52	0	0	0	0.92	0	0.98	0.98	0	0.95	0.96	0	0.98	0.17	0	0.94	1	0.93	0.98	0.96	0.95	0.96	0.96	0.97	0.06	0.63	0.3	0.04	0.96	0.99	1	0.97	0.97	0.94	0.51
ch05	2.05583e+06	0	1	0	0.99	0.04	0.94	0.03	0.92	0	0.98	1	0.97	0.96	0	0.03	0.97	0.97	0.04	0.98	0.96	0	0.95	0.01	0.98	0.94	0.97	0	0.96	0.95	0	0	0.01	0.98	0.06	0.97	0	0.82	0.65	0.01	0.94	0.98	0.98	0.52	0	0.98	0.97	0	0.96	0	0	0.95	0.71	0.45	0	0.97	1	0.01	0.42	0.99	0.94	0.99	0.97	0.92	0	0	0.95	0.96	0.97	0.51	0	0	0	0.92	0	0.98	0.98	0	0.95	0.96	0	0.98	0.16	0	0.94	1	0.93	0.98	0.96	0.95	0.96	0.96	0.97	0.06	0.64	0.3	0.04	0.96	0.99	1	0.97	0.97	0.94	0.52
ch05	2.0615e+06	0	1	0	0.99	0.04	0.94	0.03	0.92	0	0.98	1	0.97	0.96	0	0.03	0.96	0.97	0.04	0.98	0.96	0	0.95	0.01	0.98	0.94	0.97	0	0.96	0.95	0	0	0.01	0.98	0.06	0.97	0	0.83	0.66	0.01	0.94	0.98	0.98	0.53	0	0.98	0.97	0	0.96	0	0	0.95	0.7	0.44	0	0.97	1	0.01	0.41	0.99	0.94	0.99	0.97	0.92	0	0	0.95	0.96	0.97	0.5	0	0	0	0.92	0	0.98	0.98	0	0.95	0.96	0	0.98	0.15	0	0.94	1	0.93	0.98	0.96	0.95	0.96	0.96	0.97	0.06	0.65	0.31	0.04	0.96	0.99	1	0.97	0.97	0.94	0.53
ch05	2.17667e+06	0	1	0	0.99	0.04	0.95	0.03	0.92	0	0.98	1	0.96	0.96	0	0.03	0.77	0.97	0.06	0.98	0.96	0	0.94	0.01	0.99	0.94	0.97	0	0.96	0.94	0	0	0.01	0.99	0.07	0.96	0	0.99	0.84	0.02	0.94	0.98	0.99	0.72	0	0.97	0.97	0	0.98	0	0	0.94	0.51	0.27	0	0.97	1	0	0.22	0.99	0.96	0.97	0.97	0.91	0	0	0.95	0.97	0.97	0.31	0	0	0	0.91	0	0.98	0.98	0	0.96	0.95	0	0.97	0	0	0.93	1	0.94	0.98	0.95	0.94	0.96	0.96	0.97	0.06	0.83	0.37	0.06	0.95	0.98	0.99	0.96	0.97	0.95	0.72
ch05	2.18302e+06	0	1	0	0.99	0.04	0.95	0.03	0.92	0	0.99	1	0.96	0.96	0	0.03	0.76	0.97	0.07	0.98	0.96	0	0.94	0.01	0.99	0.94	0.97	0	0.96	0.94	0	0	0.01	0.99	0.06	0.97	0	0.99	0.85	0.02	0.95	0.98	0.99	0.73	0	0.97	0.98	0	0.98	0	0	0.94	0.5	0.26	0	0.97	1	0	0.21	0.99	0.96	0.97	0.97	0.91	0	0	0.96	0.97	0.97	0.3	0	0	0	0.92	0	0.98	0.98	0	0.96	0.95	0	0.97	0	0	0.92	1	0.94	0.98	0.95	0.94	0.96	0.96	0.97	0.06	0.84	0.38	0.06	0.95	0.98	0.99	0.96	0.97	0.96	0.73
ch05	2.3377e+06	0	1	0	0.96	0.07	0.97	0.02	0.91	0	0.98	0.99	0.94	0.94	0	0.05	0.51	0.98	0.09	0.98	0.94	0	0.93	0	0.97	0.96	0.96	0	0.94	0.93	0	0	0.01	0.98	0.05	0.84	0.23	0.94	0.97	0.03	0.94	0.98	0.99	0.97	0	0.97	0.98	0	1	0	0	0.95	0.25	0.01	0.14	0.95	0.99	0	0	0.86	0.94	0.97	0.98	0.9	0	0	0.96	0.98	0.99	0.05	0	0	0	0.9	0	0.97	0.99	0	0.96	0.97	0	0.96	0	0	0.91	1	0.95	0.98	0.96	0.97	0.99	0.96	0.94	0.05	0.9	0.37	0.08	0.95	0.96	0.97	0.98	0.96	0.97	0.99
ch05	2.34283e+06	0	1	0	0.95	0.07	0.97	0.02	0.91	0	0.98	0.99	0.94	0.94	0	0.05	0.5	0.98	0.09	0.98	0.94	0	0.93	0	0.97	0.96	0.96	0	0.94	0.93	0	0	0.01	0.98	0.05	0.83	0.24	0.94	0.97	0.03	0.95	0.98	0.99	0.98	0	0.97	0.98	0	1	0	0	0.95	0.24	0	0.15	0.95	0.99	0	0	0.85	0.94	0.97	0.98	0.9	0	0	0.96	0.98	0.99	0.04	0	0	0	0.9	0	0.97	0.99	0	0.96	0.97	0	0.96	0	0	0.91	1	0.95	0.98	0.96	0.97	0.99	0.96	0.94	0.05	0.9	0.37	0.08	0.95	0.96	0.97	0.98	0.96	0.97	1
ch05	2.47822e+06	0	1	0	0.67	0.04	0.95	0.01	0.89	0.01	0.95	0.99	0.93	0.9	0	0.05	0.21	0.97	0.12	0.97	0.91	0	0.9	0.03	0.97	0.98	0.97	0	0.94	0.92	0	0.04	0	0.96	0.04	0.55	0.5	0.79	0.97	0.03	0.94	0.93	0.99	0.98	0	0.98	0.95	0	0.98	0	0	0.95	0	0.01	0.44	0.94	0.96	0	0	0.56	0.91	0.95	0.97	0.89	0	0	0.95	0.97	1	0	0	0	0	0.89	0	0.96	0.99	0	0.96	0.96	0	0.96	0	0	0.88	1	0.95	0.97	0.97	0.95	0.98	0.95	0.93	0.02	0.93	0.5	0.14	0.93	0.95	0.96	0.98	0.94	0.96	0.99
ch05	2.48316e+06	0	1	0	0.66	0.04	0.95	0.01	0.88	0.01	0.95	0.99	0.93	0.9	0	0.05	0.2	0.97	0.12	0.96	0.91	0	0.9	0.03	0.97	0.98	0.97	0	0.93	0.92	0	0.05	0	0.96	0.04	0.54	0.51	0.78	0.97	0.03	0.93	0.92	0.99	0.97	0	0.98	0.95	0	0.97	0	0	0.95	0	0.01	0.45	0.94	0.96	0	0	0.55	0.9	0.95	0.97	0.89	0	0	0.95	0.97	1	0	0	0	0	0.89	0	0.95	0.99	0	0.96	0.96	0	0.96	0	0	0.88	1	0.95	0.97	0.97	0.95	0.98	0.94	0.93	0.02	0.93	0.5	0.14	0.93	0.95	0.96	0.98	0.93	0.96	0.99
ch05	2.50324e+06	0	1	0	0.62	0.04	0.92	0.01	0.87	0.01	0.95	0.97	0.93	0.9	0	0.05	0.16	0.97	0.12	0.96	0.91	0	0.91	0.05	0.97	0.98	0.98	0	0.92	0.9	0	0.09	0.01	0.96	0.05	0.54	0.55	0.74	0.97	0.03	0.93	0.92	0.99	0.97	0	0.98	0.95	0	0.97	0	0	0.95	0	0.01	0.49	0.9	0.96	0	0	0.51	0.9	0.95	0.97	0.88	0	0	0.95	0.97	1	0	0	0	0	0.89	0	0.93	0.99	0	0.96	0.96	0	0.96	0	0	0.86	1	0.95	0.97	0.97	0.95	0.98	0.94	0.93	0.02	0.93	0.47	0.14	0.93	0.95	0.96	0.98	0.93	0.96	0.99
ch05	2.50831e+06	0	1	0	0.61	0.04	0.92	0.01	0.87	0.01	0.95	0.97	0.93	0.9	0	0.04	0.15	0.97	0.12	0.96	0.91	0	0.91	0.05	0.97	0.98	0.98	0	0.92	0.9	0	0.1	0.01	0.96	0.05	0.54	0.56	0.73	0.97	0.03	0.93	0.92	0.99	0.97	0	0.98	0.95	0	0.97	0	0	0.95	0	0.01	0.5	0.9	0.96	0	0	0.5	0.9	0.95	0.97	0.88	0	0	0.95	0.97	1	0	0	0	0	0.89	0	0.93	0.99	0	0.96	0.96	0	0.96	0	0	0.86	1	0.95	0.97	0.97	0.95	0.98	0.94	0.93	0.02	0.93	0.46	0.14	0.93	0.95	0.96	0.98	0.93	0.96	0.99
ch05	2.51353e+06	0	1	0	0.6	0.04	0.92	0.01	0.86	0.01	0.95	0.97	0.93	0.9	0	0.04	0.14	0.97	0.12	0.96	0.91	0	0.91	0.05	0.97	0.98	0.98	0	0.92	0.9	0	0.11	0.01	0.96	0.05	0.54	0.56	0.72	0.97	0.03	0.93	0.92	0.99	0.97	0	0.98	0.95	0	0.97	0	0	0.95	0	0.01	0.51	0.9	0.96	0	0	0.49	0.9	0.95	0.97	0.87	0	0	0.95	0.97	1	0	0	0	0	0.89	0	0.93	0.99	0	0.95	0.96	0	0.96	0	0	0.87	1	0.95	0.97	0.96	0.95	0.98	0.93	0.93	0.02	0.93	0.45	0.14	0.92	0.95	0.96	0.98	0.92	0.95	0.99
ch05	2.56391e+06	0	1	0	0.51	0.04	0.92	0.01	0.86	0.01	0.95	0.96	0.93	0.9	0	0.04	0.05	0.97	0.13	0.95	0.9	0	0.91	0.05	0.97	0.98	0.98	0	0.91	0.9	0	0.2	0.01	0.94	0.08	0.54	0.65	0.63	0.97	0.03	0.92	0.91	0.98	0.96	0	0.97	0.94	0	0.97	0	0	0.94	0	0.01	0.6	0.9	0.96	0	0	0.4	0.9	0.95	0.97	0.86	0	0	0.95	0.97	1	0	0	0	0	0.88	0	0.92	0.98	0	0.94	0.96	0	0.95	0	0	0.84	0.92	0.95	0.97	0.95	0.95	0.98	0.93	0.92	0.02	0.93	0.44	0.13	0.92	0.95	0.96	0.96	0.92	0.95	0.98
ch05	2.56962e+06	0	1	0	0.5	0.04	0.92	0.01	0.86	0.01	0.95	0.96	0.93	0.9	0	0.04	0.04	0.97	0.14	0.95	0.9	0	0.91	0.05	0.97	0.98	0.98	0	0.91	0.9	0	0.21	0.01	0.94	0.08	0.54	0.66	0.62	0.97	0.03	0.92	0.91	0.98	0.96	0	0.97	0.94	0	0.97	0	0	0.94	0	0.01	0.61	0.9	0.96	0	0	0.39	0.9	0.95	0.97	0.86	0	0	0.95	0.97	1	0	0	0	0	0.88	0	0.92	0.98	0	0.94	0.96	0	0.95	0	0	0.83	0.91	0.95	0.97	0.95	0.95	0.98	0.93	0.92	0.02	0.93	0.44	0.13	0.92	0.95	0.96	0.96	0.92	0.95	0.98
ch05	2.63661e+06	0	1	0	0.38	0.04	0.89	0	0.87	0.01	0.95	0.94	0.92	0.87	0	0.04	0	0.97	0.15	0.94	0.9	0	0.9	0.06	0.96	0.96	0.98	0	0.89	0.9	0	0.32	0.01	0.95	0.08	0.53	0.76	0.51	0.96	0.03	0.9	0.9	0.96	0.93	0	0.98	0.94	0	0.96	0	0	0.94	0	0.01	0.71	0.89	0.95	0	0	0.27	0.89	0.93	0.97	0.84	0	0	0.94	0.96	0.99	0	0	0	0	0.88	0	0.92	0.98	0	0.92	0.97	0	0.97	0	0	0.82	0.79	0.95	0.98	0.95	0.96	0.99	0.93	0.89	0.01	0.92	0.38	0.13	0.94	0.94	0.96	0.96	0.92	0.93	0.97
ch05	2.64204e+06	0	1	0	0.37	0.04	0.89	0	0.87	0.01	0.95	0.94	0.92	0.87	0	0.04	0	0.97	0.15	0.94	0.9	0	0.9	0.06	0.96	0.96	0.98	0	0.89	0.9	0	0.33	0.01	0.95	0.08	0.53	0.77	0.5	0.96	0.03	0.9	0.9	0.96	0.93	0	0.98	0.94	0	0.96	0	0	0.94	0	0.01	0.72	0.89	0.95	0	0	0.26	0.89	0.93	0.97	0.84	0	0	0.94	0.96	0.99	0	0	0	0	0.88	0	0.92	0.98	0	0.92	0.97	0	0.97	0	0	0.82	0.78	0.95	0.98	0.95	0.96	0.99	0.93	0.89	0.01	0.92	0.39	0.13	0.94	0.94	0.96	0.96	0.92	0.93	0.97
ch05	2.74756e+06	0	1	0	0.16	0.02	0.87	0	0.83	0.01	0.94	0.89	0.89	0.86	0	0.01	0	0.97	0.13	0.88	0.9	0	0.9	0.06	0.94	0.97	0.98	0	0.81	0.91	0	0.5	0.01	0.95	0.08	0.52	0.93	0.3	0.95	0.02	0.9	0.87	0.95	0.89	0	0.97	0.94	0	0.96	0	0	0.93	0	0.01	0.91	0.88	0.94	0	0	0.05	0.86	0.91	0.95	0.81	0	0	0.92	0.93	0.98	0	0	0	0	0.85	0.02	0.9	0.95	0	0.92	0.96	0	0.92	0	0	0.78	0.6	0.94	0.98	0.94	0.94	0.96	0.89	0.83	0.06	0.9	0.39	0.12	0.92	0.94	0.97	0.96	0.9	0.91	0.96
ch05	2.75206e+06	0	1	0	0.15	0.02	0.87	0	0.83	0.01	0.94	0.89	0.89	0.86	0	0.01	0	0.97	0.13	0.88	0.9	0	0.9	0.06	0.94	0.97	0.98	0	0.81	0.91	0	0.51	0.01	0.95	0.08	0.52	0.93	0.29	0.95	0.02	0.9	0.87	0.95	0.89	0	0.97	0.94	0	0.96	0	0	0.93	0	0.01	0.92	0.88	0.94	0	0	0.04	0.86	0.91	0.95	0.81	0	0	0.92	0.93	0.98	0	0	0	0	0.85	0.02	0.9	0.95	0	0.92	0.96	0	0.92	0	0	0.78	0.59	0.94	0.98	0.94	0.94	0.96	0.89	0.82	0.06	0.9	0.39	0.12	0.92	0.94	0.97	0.96	0.9	0.91	0.96
ch05	2.78588e+06	0	1	0	0.08	0.02	0.87	0	0.84	0.01	0.95	0.9	0.89	0.86	0	0.01	0	0.97	0.13	0.88	0.9	0	0.9	0.07	0.94	0.97	0.98	0	0.82	0.92	0	0.52	0.02	0.95	0.09	0.57	0.93	0.24	0.95	0.01	0.9	0.87	0.95	0.89	0	0.97	0.94	0	0.96	0	0	0.93	0	0.01	0.96	0.88	0.94	0	0	0	0.85	0.91	0.95	0.84	0	0	0.91	0.93	0.98	0	0	0	0	0.87	0.02	0.9	0.95	0	0.92	0.97	0	0.91	0	0	0.77	0.51	0.94	0.99	0.94	0.93	0.96	0.89	0.84	0.06	0.9	0.37	0.11	0.92	0.94	0.97	0.96	0.9	0.93	0.96
ch05	2.78979e+06	0	1	0	0.07	0.02	0.87	0	0.84	0.01	0.95	0.9	0.89	0.86	0	0.01	0	0.97	0.12	0.88	0.9	0	0.9	0.07	0.94	0.97	0.98	0	0.82	0.92	0	0.52	0.02	0.95	0.1	0.58	0.93	0.23	0.95	0.01	0.9	0.87	0.95	0.89	0	0.97	0.94	0	0.96	0	0	0.93	0	0.01	0.96	0.88	0.94	0	0	0	0.84	0.91	0.95	0.84	0	0	0.9	0.93	0.98	0	0	0	0	0.87	0.02	0.9	0.95	0	0.92	0.97	0	0.91	0	0	0.77	0.5	0.94	0.99	0.94	0.93	0.96	0.89	0.84	0.06	0.9	0.37	0.1	0.92	0.94	0.97	0.96	0.9	0.93	0.96
ch05	2.93876e+06	0	1	0	0	0	0.91	0	0.7	0.01	0.96	0.88	0.89	0.91	0	0	0	0.97	0.05	0.87	0.97	0	0.87	0.06	0.97	0.97	1	0	0.82	0.93	0	0.51	0.03	0.97	0.13	0.91	0.93	0	0.93	0	0.95	0.86	0.94	0.88	0	0.97	0.92	0	0.98	0	0	0.91	0	0	0.94	0.94	0.95	0	0	0	0.84	0.91	0.96	0.82	0	0	0.92	0.94	0.97	0	0	0	0	0.88	0.02	0.89	0.93	0	0.95	0.96	0	0.83	0	0	0.75	0.14	0.96	0.97	0.94	0.94	0.94	0.91	0.84	0.09	0.89	0.33	0.04	0.89	0.96	0.98	0.95	0.93	0.94	0.97
ch05	2.94277e+06	0	1	0	0	0	0.91	0	0.7	0	0.96	0.88	0.89	0.92	0	0	0	0.97	0.05	0.87	0.97	0	0.87	0.06	0.97	0.97	1	0	0.82	0.93	0	0.5	0.04	0.97	0.13	0.92	0.93	0	0.93	0	0.95	0.87	0.94	0.88	0	0.97	0.92	0	0.98	0	0	0.91	0	0	0.94	0.94	0.95	0	0	0	0.84	0.91	0.96	0.82	0	0	0.92	0.93	0.97	0	0	0	0	0.88	0.02	0.89	0.93	0	0.94	0.96	0	0.83	0	0	0.75	0.13	0.96	0.97	0.94	0.94	0.94	0.91	0.84	0.09	0.89	0.33	0.04	0.89	0.96	0.98	0.95	0.93	0.94	0.97
ch05	3.03615e+06	0	1	0	0.02	0	0.94	0	0.51	0	0.97	0.91	0.89	0.93	0.07	0	0	0.94	0.02	0.89	0.98	0	0.64	0.04	0.95	0.97	1	0	0.86	0.92	0	0.27	0.04	0.98	0.14	0.93	0.91	0	0.93	0.03	0.96	0.78	0.95	0.9	0	0.96	0.94	0	0.97	0.02	0	0.91	0	0	0.95	0.98	0.96	0	0	0	0.84	0.93	0.96	0.82	0	0	0.9	0.93	0.97	0.02	0	0	0	0.88	0.02	0.92	0.92	0	0.94	0.94	0	0.82	0	0	0.82	0.03	0.94	0.97	0.95	0.93	0.94	0.94	0.73	0.09	0.87	0.35	0.03	0.89	0.94	0.95	0.96	0.95	0.92	0.98
ch05	3.04093e+06	0	1	0	0.02	0	0.94	0	0.5	0	0.97	0.91	0.89	0.93	0.07	0	0	0.94	0.02	0.89	0.98	0	0.63	0.04	0.95	0.97	1	0	0.86	0.92	0	0.26	0.04	0.98	0.14	0.93	0.91	0	0.93	0.03	0.96	0.77	0.95	0.9	0	0.96	0.94	0	0.97	0.02	0	0.91	0	0	0.95	0.98	0.96	0	0	0	0.84	0.93	0.96	0.82	0	0	0.9	0.93	0.97	0.02	0	0	0	0.88	0.02	0.92	0.92	0	0.94	0.94	0	0.82	0	0	0.82	0.03	0.94	0.97	0.95	0.93	0.94	0.94	0.72	0.09	0.87	0.36	0.03	0.89	0.94	0.95	0.96	0.95	0.92	0.98
ch05	3.1182e+06	0	1	0	0.02	0	0.95	0	0.36	0	0.97	0.94	0.9	0.96	0.07	0	0	0.95	0.01	0.91	1	0	0.51	0.04	0.96	0.99	1	0	0.87	0.94	0	0.13	0.04	0.98	0.16	0.94	0.93	0	0.97	0.03	0.98	0.65	0.98	0.93	0	0.96	0.94	0	0.98	0.02	0	0.92	0	0	0.96	0.99	0.97	0	0	0	0.88	0.95	0.97	0.83	0	0	0.94	0.95	0.99	0.02	0	0	0	0.89	0.02	0.94	0.93	0	0.95	0.94	0	0.83	0	0	0.82	0.03	0.95	0.97	0.96	0.94	0.94	0.96	0.6	0.08	0.88	0.35	0.03	0.88	0.96	0.95	0.98	0.95	0.95	1
ch05	3.12322e+06	0	1	0	0.02	0	0.95	0	0.35	0	0.97	0.94	0.9	0.96	0.07	0	0	0.95	0.01	0.91	1	0	0.5	0.04	0.96	0.99	1	0	0.88	0.94	0	0.12	0.04	0.98	0.16	0.94	0.93	0	0.97	0.03	0.98	0.64	0.98	0.94	0	0.97	0.94	0	0.98	0.02	0	0.92	0	0	0.96	0.99	0.97	0	0	0	0.88	0.96	0.97	0.83	0	0	0.94	0.95	0.99	0.02	0	0	0	0.9	0.02	0.94	0.93	0	0.95	0.94	0	0.84	0	0	0.82	0.02	0.95	0.97	0.96	0.94	0.94	0.96	0.59	0.08	0.88	0.34	0.03	0.89	0.96	0.95	0.98	0.95	0.95	1
ch05	3.20156e+06	0	1	0	0.02	0	0.97	0	0.25	0	0.98	0.98	0.95	0.97	0.07	0.01	0	0.96	0.02	0.96	1	0	0.35	0.04	0.98	0.99	1	0	0.94	0.91	0	0	0.03	0.98	0.16	0.95	0.94	0	0.97	0.03	0.98	0.52	0.99	0.96	0	0.98	0.94	0	0.98	0.02	0	0.93	0	0	0.98	0.99	0.98	0	0	0	0.88	0.98	0.99	0.86	0	0	0.94	0.97	0.99	0.02	0	0	0	0.92	0	0.94	0.95	0	0.95	0.96	0	0.89	0	0	0.9	0.02	0.97	0.97	0.98	0.97	0.97	1	0.51	0.04	0.91	0.37	0.04	0.9	0.98	0.96	0.98	0.97	0.96	1
ch05	3.20743e+06	0	1	0	0.02	0	0.97	0	0.24	0	0.98	0.98	0.95	0.97	0.07	0.01	0	0.96	0.02	0.96	1	0	0.34	0.04	0.98	0.99	1	0	0.95	0.9	0	0	0.03	0.98	0.17	0.95	0.94	0	0.97	0.03	0.98	0.53	0.99	0.96	0	0.98	0.95	0	0.98	0.02	0	0.93	0	0	0.98	0.99	0.98	0	0	0	0.87	0.98	0.99	0.86	0	0	0.95	0.97	0.99	0.02	0	0	0	0.92	0	0.94	0.95	0	0.94	0.96	0	0.89	0	0	0.9	0.02	0.97	0.97	0.98	0.96	0.96	1	0.5	0.04	0.92	0.37	0.04	0.9	0.98	0.96	0.97	0.97	0.96	1
ch05	3.2189e+06	0	1	0	0.02	0	0.96	0	0.22	0	0.98	0.98	0.95	0.97	0.07	0.01	0	0.96	0.02	0.96	1	0	0.32	0.04	0.98	0.98	0.99	0	0.94	0.88	0	0	0.03	0.98	0.16	0.95	0.94	0	0.97	0.04	0.98	0.51	0.99	0.96	0	0.98	0.95	0	0.98	0.02	0	0.93	0	0	0.98	0.98	0.98	0	0	0	0.87	0.97	0.98	0.85	0	0	0.95	0.97	0.99	0.02	0	0	0	0.92	0	0.94	0.95	0	0.92	0.95	0	0.89	0	0	0.89	0.02	0.97	0.97	0.97	0.95	0.96	1	0.48	0.04	0.92	0.37	0.04	0.89	0.98	0.96	0.97	0.96	0.96	1
ch05	3.22459e+06	0	1	0	0.02	0	0.96	0	0.21	0	0.97	0.98	0.95	0.96	0.07	0.01	0	0.96	0.02	0.96	1	0	0.31	0.04	0.98	0.98	0.99	0	0.93	0.87	0	0	0.03	0.98	0.16	0.95	0.94	0	0.97	0.04	0.98	0.5	0.99	0.96	0	0.98	0.95	0	0.98	0.02	0	0.93	0	0	0.98	0.98	0.98	0	0	0	0.87	0.96	0.97	0.85	0	0	0.95	0.97	0.99	0.02	0	0	0	0.91	0	0.94	0.95	0	0.91	0.94	0	0.89	0	0	0.88	0.02	0.97	0.97	0.97	0.95	0.96	1	0.47	0.03	0.92	0.36	0.04	0.89	0.98	0.96	0.97	0.95	0.96	1
ch05	3.42716e+06	0	1	0	0.02	0	0.96	0	0	0	0.98	0.97	0.97	0.94	0.07	0.01	0	0.96	0.05	0.99	0.98	0	0	0.02	0.97	0.96	0.98	0	0.91	0.51	0	0	0.03	0.97	0.11	0.96	0.95	0	0.98	0.1	0.92	0.2	1	0.99	0	0.96	0.99	0	0.98	0.02	0	0.95	0	0	0.98	0.97	1	0	0	0	0.94	0.97	0.94	0.87	0	0	0.93	0.97	1	0.02	0	0	0	0.91	0	0.95	0.96	0	0.87	0.93	0	0.8	0	0	0.77	0.02	0.94	0.96	0.95	0.92	0.98	0.99	0.12	0	0.91	0.29	0.02	0.87	0.95	0.95	0.97	0.92	0.93	1
ch05	3.4324e+06	0	1	0	0.02	0	0.96	0	0	0	0.98	0.97	0.97	0.94	0.07	0.01	0	0.96	0.05	0.99	0.98	0	0	0.02	0.97	0.96	0.98	0	0.91	0.5	0	0	0.02	0.97	0.11	0.96	0.95	0	0.98	0.11	0.92	0.19	1	0.99	0	0.96	0.99	0	0.98	0.02	0	0.95	0	0	0.98	0.97	1	0	0	0	0.94	0.97	0.94	0.87	0	0	0.93	0.97	1	0.02	0	0	0	0.91	0	0.95	0.96	0	0.87	0.93	0	0.79	0	0	0.76	0.02	0.94	0.96	0.95	0.92	0.98	0.99	0.11	0	0.9	0.29	0.02	0.87	0.95	0.95	0.97	0.92	0.93	1
ch05	3.64728e+06	0	1	0	0	0	0.96	0	0	0	0.96	0.93	0.98	0.91	0	0.01	0	0.99	0.06	0.98	0.98	0	0	0	0.96	0.96	0.98	0	0.88	0.09	0	0	0	0.96	0.05	0.94	0.94	0	0.94	0.5	0.86	0.11	1	0.97	0	0.7	0.99	0	1	0	0	0.89	0	0	0.97	0.9	0.99	0	0	0	0.87	0.93	0.89	0.81	0	0	0.92	0.97	1	0	0	0	0	0.84	0	0.96	0.97	0	0.83	0.93	0	0.74	0	0	0.62	0.01	0.94	0.95	0.95	0.89	0.97	0.95	0	0	0.87	0.28	0.01	0.54	0.95	0.98	0.98	0.85	0.93	1
ch05	3.6517e+06	0	1	0	0	0	0.96	0	0	0	0.96	0.93	0.98	0.91	0	0.01	0	0.99	0.07	0.98	0.98	0	0	0	0.96	0.96	0.98	0	0.88	0.08	0	0	0	0.96	0.05	0.94	0.94	0	0.94	0.51	0.86	0.11	1	0.97	0	0.69	0.99	0	1	0	0	0.89	0	0	0.97	0.89	0.99	0	0	0	0.87	0.93	0.89	0.8	0	0	0.92	0.97	1	0	0	0	0	0.84	0	0.96	0.97	0	0.83	0.93	0	0.73	0	0	0.61	0.01	0.94	0.95	0.95	0.89	0.97	0.95	0	0	0.87	0.27	0.01	0.53	0.95	0.98	0.98	0.85	0.93	1
ch05	3.66055e+06	0	1	0	0	0	0.96	0	0	0	0.95	0.93	0.97	0.91	0	0.01	0	0.99	0.07	0.98	0.98	0	0	0	0.96	0.96	0.98	0	0.87	0.06	0	0	0	0.96	0.05	0.94	0.94	0	0.94	0.53	0.86	0.11	1	0.97	0	0.67	0.99	0	1	0	0	0.89	0	0	0.97	0.88	0.99	0	0	0	0.86	0.93	0.87	0.78	0	0	0.92	0.97	1	0	0	0	0	0.82	0	0.96	0.97	0	0.82	0.93	0	0.73	0	0	0.59	0	0.94	0.95	0.95	0.89	0.97	0.95	0	0	0.86	0.26	0	0.51	0.95	0.98	0.98	0.85	0.93	1
ch05	3664968	0	1	0	0	0	0.96	0	0	0	0.95	0.93	0.97	0.91	0	0.01	0	0.99	0.07	0.98	0.98	0	0	0	0.96	0.96	0.98	0	0.86	0.05	0	0	0	0.96	0.05	0.94	0.94	0	0.93	0.54	0.86	0.11	1	0.97	0	0.66	0.99	0	1	0	0	0.89	0	0	0.97	0.88	0.98	0	0	0	0.85	0.93	0.86	0.77	0	0	0.92	0.97	1	0	0	0	0	0.81	0	0.96	0.97	0	0.81	0.93	0	0.72	0	0	0.58	0	0.94	0.95	0.95	0.89	0.97	0.95	0	0	0.85	0.26	0	0.5	0.95	0.98	0.98	0.84	0.93	1
ch05	3.72807e+06	0	1	0.01	0	0	0.97	0	0	0	0.96	0.93	0.97	0.92	0	0	0	0.99	0.08	0.98	0.98	0	0	0	0.96	0.97	0.99	0	0.88	0	0	0	0	0.95	0.04	0.94	0.94	0.01	0.92	0.67	0.86	0.11	1	0.97	0	0.51	0.98	0	1	0	0.01	0.9	0	0	0.96	0.89	0.97	0	0.01	0	0.88	0.95	0.87	0.77	0	0	0.91	0.96	1	0	0	0	0	0.79	0	0.96	0.97	0	0.85	0.95	0	0.75	0	0	0.59	0	0.93	0.94	0.95	0.88	0.98	0.95	0.01	0	0.83	0.26	0.01	0.38	0.94	0.98	0.99	0.87	0.93	1
ch05	3.73241e+06	0	1	0.01	0	0	0.97	0	0	0	0.96	0.93	0.97	0.92	0	0	0	0.99	0.08	0.98	0.98	0	0	0	0.96	0.97	0.99	0	0.88	0	0	0	0	0.95	0.04	0.94	0.94	0.01	0.92	0.68	0.86	0.11	1	0.97	0	0.5	0.98	0	1	0	0.01	0.9	0	0	0.96	0.89	0.97	0	0.01	0	0.88	0.95	0.87	0.77	0	0	0.91	0.96	1	0	0	0	0	0.79	0	0.96	0.97	0	0.85	0.95	0	0.75	0	0	0.6	0	0.93	0.94	0.95	0.88	0.98	0.95	0.01	0	0.83	0.26	0.01	0.37	0.94	0.98	0.99	0.87	0.93	1
ch05	4.00184e+06	0	1	0.01	0	0	0.96	0	0	0	0.98	0.99	0.97	0.95	0	0.05	0	0.97	0.08	0.98	0.99	0	0	0.47	0.99	1	0.99	0	0.91	0	0	0	0.01	0.97	0.08	0.94	0.98	0.01	0.92	0.97	0.9	0.12	0.98	0.94	0	0.02	0.97	0	0.7	0.03	0.01	0.96	0	0	0.97	0.89	0.96	0	0.01	0	0.91	0.97	0.91	0.79	0	0	0.96	0.96	0.99	0	0	0	0	0.87	0.42	0.99	1	0	0.91	0.98	0	0.51	0	0	0.67	0.03	0.97	0.98	0.99	0.94	1	0.95	0.01	0	0.84	0.39	0.05	0	0.96	1	0.99	0.91	0.98	1
ch05	4.00733e+06	0	1	0.01	0	0	0.96	0	0	0	0.98	0.99	0.97	0.95	0	0.05	0	0.97	0.08	0.98	0.99	0	0	0.48	0.99	1	0.99	0	0.91	0	0	0	0.01	0.97	0.08	0.94	0.98	0.01	0.92	0.97	0.89	0.12	0.98	0.94	0	0.01	0.97	0	0.69	0.04	0.01	0.96	0	0	0.97	0.89	0.96	0	0.01	0	0.92	0.97	0.91	0.79	0	0	0.96	0.96	0.99	0	0	0	0	0.87	0.43	0.99	1	0	0.91	0.98	0	0.5	0	0	0.67	0.03	0.97	0.98	0.99	0.94	1	0.95	0.01	0	0.84	0.39	0.05	0	0.96	1	0.99	0.91	0.98	1
ch05	4.0182e+06	0	1	0.01	0	0	0.96	0	0	0	0.98	0.99	0.97	0.95	0	0.05	0	0.97	0.08	0.98	0.99	0	0	0.5	0.99	1	0.99	0	0.91	0	0	0	0.01	0.98	0.07	0.94	0.99	0.01	0.92	0.97	0.88	0.12	0.98	0.94	0	0	0.97	0	0.67	0.06	0.01	0.96	0	0	0.97	0.89	0.97	0	0.01	0	0.93	0.97	0.92	0.81	0	0	0.96	0.96	0.99	0.02	0	0	0	0.87	0.45	0.99	1	0	0.92	0.96	0	0.48	0	0	0.68	0.03	0.97	0.99	0.99	0.94	1	0.95	0.01	0	0.85	0.39	0.05	0	0.97	1	0.99	0.91	0.98	1
ch05	4.02355e+06	0	1	0.01	0	0	0.96	0	0	0	0.98	0.99	0.97	0.95	0	0.05	0	0.97	0.08	0.99	0.99	0	0	0.51	0.99	1	0.99	0	0.91	0	0	0	0.01	0.98	0.07	0.94	0.99	0.01	0.92	0.97	0.88	0.13	0.98	0.95	0	0	0.97	0	0.66	0.07	0.01	0.96	0	0	0.97	0.89	0.97	0	0.01	0	0.93	0.97	0.93	0.82	0	0	0.97	0.96	0.99	0.03	0	0	0	0.87	0.46	0.99	1	0	0.92	0.95	0	0.48	0	0	0.68	0.03	0.97	0.99	0.99	0.95	1	0.96	0.01	0	0.86	0.39	0.05	0	0.98	1	0.99	0.92	0.98	1
ch05	4.04547e+06	0	1	0.01	0	0	0.96	0	0	0	0.98	0.99	0.97	0.95	0	0.06	0	0.97	0.08	0.97	0.98	0	0	0.55	0.99	1	0.98	0	0.91	0	0	0	0.01	0.97	0.07	0.94	0.98	0.01	0.92	0.97	0.84	0.1	0.98	0.96	0	0	0.95	0	0.62	0.08	0.01	0.97	0	0	0.97	0.88	0.96	0	0.01	0	0.92	0.97	0.91	0.83	0	0	0.95	0.96	0.98	0.05	0	0	0	0.88	0.5	0.99	1	0	0.92	0.91	0	0.45	0	0	0.71	0.03	0.96	0.99	0.98	0.95	1	0.98	0.01	0	0.85	0.4	0.05	0	0.98	1	0.98	0.94	0.97	1
ch05	4.05108e+06	0	1	0.01	0	0	0.96	0	0	0	0.98	0.99	0.97	0.95	0	0.06	0	0.97	0.09	0.97	0.98	0	0	0.56	0.99	1	0.98	0	0.9	0	0	0	0.01	0.97	0.07	0.94	0.97	0.01	0.91	0.96	0.83	0.1	0.98	0.95	0	0	0.95	0	0.61	0.08	0.01	0.97	0	0	0.97	0.88	0.96	0	0.01	0	0.91	0.97	0.91	0.83	0	0	0.95	0.96	0.98	0.06	0	0	0	0.87	0.51	0.98	1	0	0.92	0.9	0	0.44	0	0	0.7	0.03	0.96	0.99	0.98	0.95	1	0.98	0.01	0	0.85	0.4	0.05	0	0.98	1	0.98	0.94	0.97	1
ch05	4.10878e+06	0	1	0.01	0	0	0.96	0	0	0	0.98	0.98	0.95	0.94	0	0.06	0	0.97	0.09	0.96	0.98	0	0	0.65	0.98	0.98	0.97	0	0.9	0	0	0	0.01	0.97	0.08	0.92	0.96	0.01	0.93	0.95	0.73	0.1	0.97	0.93	0	0	0.95	0	0.51	0.15	0.01	0.97	0	0	0.96	0.84	0.96	0	0.01	0	0.91	0.97	0.91	0.8	0	0	0.94	0.93	0.97	0.16	0	0	0	0.85	0.59	0.98	1	0	0.91	0.81	0	0.34	0	0	0.69	0.04	0.97	0.97	0.96	0.92	0.98	0.98	0.01	0	0.83	0.4	0.05	0	0.97	0.98	0.97	0.93	0.97	1
ch05	4.11532e+06	0	1	0.01	0	0	0.96	0	0	0	0.98	0.98	0.95	0.94	0	0.06	0	0.97	0.09	0.96	0.98	0	0	0.66	0.98	0.98	0.97	0	0.9	0	0	0	0.01	0.97	0.09	0.92	0.96	0.01	0.93	0.95	0.72	0.1	0.97	0.93	0	0	0.95	0	0.5	0.16	0.01	0.97	0	0	0.96	0.84	0.96	0	0.01	0	0.91	0.97	0.91	0.8	0	0	0.93	0.93	0.97	0.17	0	0	0	0.85	0.6	0.98	1	0	0.91	0.8	0	0.33	0	0	0.69	0.04	0.97	0.97	0.96	0.92	0.98	0.98	0.01	0.01	0.83	0.4	0.05	0	0.97	0.98	0.97	0.93	0.97	1
ch05	4.29848e+06	0	1	0	0.1	0.01	0.96	0	0	0	1	0.98	0.94	0.94	0	0.06	0	0.97	0.11	0.94	0.97	0	0	0.9	0.98	0.98	0.97	0	0.91	0	0	0	0.02	0.98	0.14	0.92	0.96	0	0.94	0.97	0.51	0.07	0.97	0.92	0	0	0.97	0	0.26	0.39	0.02	0.97	0	0	0.97	0.9	0.96	0	0.01	0	0.94	0.95	0.94	0.86	0	0	0.69	0.94	0.96	0.41	0	0	0	0.91	0.83	0.98	1	0	0.93	0.57	0	0.13	0	0	0.77	0.04	0.96	0.97	0.95	0.92	0.98	0.97	0	0.05	0.85	0.42	0.04	0	0.97	0.97	0.97	0.93	0.96	1
ch05	4.30664e+06	0	1	0	0.11	0.01	0.96	0	0	0	1	0.98	0.94	0.94	0	0.06	0	0.97	0.11	0.94	0.97	0	0	0.91	0.98	0.98	0.97	0	0.9	0	0	0	0.02	0.98	0.14	0.92	0.96	0	0.94	0.97	0.5	0.07	0.97	0.92	0	0	0.97	0	0.25	0.4	0.02	0.97	0	0	0.97	0.9	0.96	0	0.01	0	0.94	0.95	0.94	0.86	0	0	0.68	0.94	0.96	0.42	0	0	0	0.91	0.84	0.98	1	0	0.93	0.56	0	0.12	0	0	0.76	0.04	0.96	0.97	0.95	0.92	0.98	0.97	0	0.05	0.84	0.42	0.04	0	0.97	0.97	0.97	0.93	0.96	1
ch05	4.34815e+06	0	1	0	0.13	0.01	0.95	0	0	0	0.99	0.97	0.92	0.94	0	0.06	0	0.97	0.11	0.94	0.97	0	0	0.96	0.98	0.98	0.97	0	0.91	0	0	0	0.02	0.98	0.13	0.88	0.95	0	0.95	0.97	0.45	0.07	0.96	0.9	0	0	0.95	0	0.2	0.44	0.01	0.96	0	0	0.96	0.9	0.97	0	0	0	0.94	0.94	0.94	0.84	0	0	0.64	0.93	0.94	0.47	0	0	0	0.91	0.89	0.97	0.99	0	0.93	0.51	0	0.08	0	0	0.77	0.04	0.96	0.97	0.96	0.92	0.98	0.97	0	0.05	0.84	0.41	0.04	0	0.98	0.96	0.96	0.93	0.95	1
ch05	4.35642e+06	0	1	0	0.14	0.01	0.95	0	0	0	0.99	0.97	0.92	0.94	0	0.06	0	0.97	0.11	0.94	0.97	0	0	0.97	0.98	0.98	0.97	0	0.91	0	0	0	0.02	0.98	0.13	0.87	0.95	0	0.95	0.97	0.44	0.07	0.96	0.9	0	0	0.95	0	0.19	0.45	0.01	0.96	0	0	0.96	0.9	0.97	0	0	0	0.94	0.94	0.94	0.84	0	0	0.63	0.93	0.94	0.48	0	0	0	0.91	0.9	0.97	0.99	0	0.93	0.5	0	0.07	0	0	0.76	0.04	0.96	0.97	0.96	0.92	0.98	0.97	0	0.05	0.84	0.41	0.04	0	0.98	0.96	0.96	0.93	0.95	1
ch05	4.37276e+06	0	1	0	0.16	0.01	0.95	0	0	0	0.99	0.98	0.92	0.94	0	0.04	0	0.98	0.11	0.94	0.97	0	0	0.97	0.98	0.98	0.97	0	0.91	0	0	0	0.02	0.97	0.13	0.87	0.95	0	0.96	0.97	0.42	0.07	0.96	0.9	0	0	0.95	0	0.18	0.47	0.01	0.96	0	0	0.96	0.9	0.98	0	0	0	0.94	0.94	0.94	0.83	0	0	0.61	0.93	0.94	0.5	0	0	0	0.91	0.92	0.97	0.99	0	0.93	0.48	0	0.05	0	0	0.76	0.04	0.96	0.97	0.96	0.92	0.98	0.97	0	0.05	0.85	0.39	0.04	0	0.98	0.96	0.96	0.93	0.95	1
ch05	4.38122e+06	0	1	0	0.17	0.01	0.95	0	0	0	0.99	0.98	0.92	0.94	0	0.03	0	0.98	0.11	0.94	0.97	0	0	0.97	0.98	0.98	0.97	0	0.91	0	0	0	0.02	0.97	0.13	0.87	0.95	0	0.96	0.97	0.41	0.07	0.96	0.9	0	0	0.95	0	0.17	0.48	0.01	0.96	0	0	0.96	0.9	0.98	0	0	0	0.94	0.94	0.94	0.83	0	0	0.6	0.93	0.94	0.51	0	0	0	0.91	0.93	0.97	0.99	0	0.93	0.47	0	0.04	0	0	0.76	0.04	0.96	0.97	0.96	0.92	0.98	0.97	0	0.06	0.85	0.39	0.04	0	0.98	0.96	0.96	0.93	0.95	1
ch05	4.41656e+06	0	1	0	0.19	0.02	0.95	0	0	0	0.99	0.98	0.92	0.93	0	0.03	0	0.98	0.11	0.95	0.97	0	0	0.98	0.97	0.98	0.97	0.04	0.91	0	0	0	0.02	0.98	0.13	0.89	0.96	0	0.97	0.98	0.37	0.07	0.96	0.9	0	0	0.95	0.01	0.14	0.5	0.01	0.96	0	0	0.96	0.91	0.98	0.01	0.01	0	0.95	0.95	0.94	0.83	0	0.01	0.56	0.92	0.95	0.55	0	0.01	0	0.9	0.97	0.96	0.99	0	0.93	0.44	0	0	0	0	0.75	0.04	0.95	0.97	0.96	0.92	0.98	0.96	0	0.06	0.83	0.36	0.02	0	0.98	0.95	0.95	0.93	0.95	1
ch05	4.42491e+06	0	1	0	0.2	0.02	0.95	0	0	0	0.98	0.98	0.92	0.93	0	0.03	0	0.98	0.11	0.95	0.97	0	0	0.98	0.97	0.98	0.97	0.05	0.9	0	0	0	0.02	0.98	0.13	0.89	0.95	0	0.97	0.97	0.37	0.07	0.97	0.9	0	0	0.95	0.01	0.13	0.51	0.01	0.96	0	0	0.96	0.91	0.98	0.01	0.01	0	0.96	0.94	0.94	0.83	0	0.01	0.56	0.93	0.95	0.56	0	0.01	0	0.9	0.97	0.96	0.99	0	0.94	0.43	0	0	0	0	0.75	0.04	0.94	0.97	0.96	0.92	0.98	0.95	0	0.06	0.82	0.36	0.02	0	0.99	0.95	0.95	0.92	0.95	1
ch05	4.46459e+06	0	1	0	0.25	0.02	0.95	0	0	0	0.98	0.98	0.92	0.93	0	0.02	0	0.98	0.11	0.95	0.97	0	0	0.98	0.97	0.98	0.97	0.1	0.89	0	0	0	0.02	0.98	0.14	0.89	0.95	0	0.97	0.97	0.32	0.06	0.97	0.9	0	0	0.95	0.01	0.08	0.56	0.01	0.96	0	0	0.96	0.91	0.98	0.01	0.01	0	0.96	0.94	0.94	0.83	0	0.01	0.51	0.93	0.95	0.61	0	0.01	0	0.9	0.97	0.96	0.99	0	0.94	0.38	0	0	0	0	0.75	0.04	0.94	0.97	0.96	0.92	0.98	0.95	0	0.06	0.8	0.36	0.03	0	0.99	0.95	0.94	0.92	0.95	1
ch05	4.47248e+06	0	1	0	0.26	0.02	0.95	0	0	0	0.98	0.98	0.92	0.93	0	0.02	0	0.98	0.12	0.95	0.97	0	0	0.98	0.97	0.98	0.97	0.11	0.89	0	0	0	0.02	0.98	0.14	0.89	0.95	0	0.97	0.97	0.31	0.06	0.97	0.9	0	0	0.95	0.01	0.07	0.57	0.01	0.96	0	0	0.96	0.91	0.98	0.01	0.01	0	0.96	0.94	0.94	0.84	0	0.01	0.5	0.93	0.95	0.62	0	0.01	0	0.9	0.97	0.96	0.99	0	0.94	0.37	0	0	0	0	0.75	0.04	0.94	0.97	0.96	0.92	0.98	0.95	0	0.06	0.81	0.37	0.03	0	0.99	0.95	0.94	0.92	0.95	1
ch05	4.67188e+06	0	1	0	0.5	0.02	0.94	0	0	0	0.96	0.86	0.8	0.91	0	0.02	0	0.97	0.11	0.94	0.97	0.12	0	0.98	0.98	0.97	0.97	0.34	0.84	0	0	0	0.01	0.97	0.15	0.88	0.92	0	0.97	0.96	0.07	0.02	0.95	0.89	0	0	0.92	0.01	0.01	0.73	0.01	0.95	0	0	0.96	0.83	0.97	0.01	0.01	0	0.92	0.87	0.9	0.81	0	0.01	0.25	0.91	0.95	0.74	0	0.01	0	0.86	0.85	0.93	0.99	0	0.96	0.12	0	0	0	0	0.71	0.01	0.94	0.97	0.96	0.92	0.98	0.95	0	0.1	0.84	0.36	0.01	0	0.95	0.95	0.94	0.92	0.93	1
ch05	4.68011e+06	0	1	0	0.51	0.02	0.94	0	0	0	0.96	0.85	0.79	0.91	0	0.02	0	0.97	0.11	0.94	0.97	0.13	0	0.98	0.98	0.97	0.97	0.35	0.83	0	0	0	0.01	0.97	0.15	0.87	0.92	0	0.97	0.96	0.06	0.02	0.95	0.89	0	0	0.92	0.01	0.01	0.73	0.01	0.94	0	0	0.96	0.83	0.97	0.01	0.01	0	0.93	0.87	0.89	0.81	0	0.01	0.24	0.91	0.95	0.74	0	0.01	0	0.85	0.84	0.93	0.99	0	0.96	0.11	0	0	0	0	0.7	0.01	0.94	0.97	0.96	0.92	0.98	0.95	0	0.1	0.84	0.36	0.01	0	0.95	0.95	0.94	0.92	0.93	1
ch05	4.81513e+06	0	1	0	0.66	0.02	0.95	0	0	0	0.96	0.7	0.66	0.92	0	0.02	0	0.98	0.14	0.95	0.97	0.28	0	0.98	0.98	0.97	0.98	0.5	0.86	0	0	0	0.01	0.96	0.2	0.86	0.92	0	0.98	0.96	0.03	0.02	0.95	0.9	0	0	0.93	0.01	0.01	0.8	0.01	0.95	0	0	0.97	0.88	0.97	0.01	0.01	0	0.94	0.87	0.91	0.84	0	0.01	0.1	0.91	0.95	0.7	0	0.01	0	0.78	0.69	0.93	0.99	0	0.96	0.01	0	0	0	0	0.73	0.01	0.94	0.97	0.96	0.92	0.89	0.95	0	0.14	0.85	0.36	0.01	0	0.94	0.95	0.95	0.92	0.94	1
ch05	4.82533e+06	0	1	0	0.67	0.02	0.95	0	0	0	0.96	0.69	0.66	0.92	0	0.02	0	0.98	0.14	0.96	0.97	0.29	0	0.98	0.97	0.97	0.98	0.51	0.87	0	0	0	0.01	0.97	0.2	0.86	0.92	0	0.99	0.96	0.04	0.02	0.95	0.91	0	0	0.94	0.01	0.01	0.8	0.01	0.95	0	0	0.96	0.88	0.98	0.01	0.01	0	0.95	0.87	0.91	0.84	0	0.01	0.1	0.91	0.96	0.7	0	0.01	0	0.77	0.68	0.93	0.99	0	0.96	0.01	0	0	0	0	0.72	0.01	0.94	0.96	0.97	0.92	0.88	0.95	0	0.14	0.85	0.36	0.01	0	0.94	0.95	0.96	0.92	0.95	1
ch05	4.99166e+06	0	1	0	0.84	0.03	0.94	0	0	0	0.95	0.53	0.51	0.92	0	0.02	0	0.98	0.12	0.95	0.96	0.45	0	0.99	0.98	0.99	0.99	0.67	0.87	0	0	0	0.01	0.96	0.23	0.86	0.94	0	1	0.97	0.2	0.03	0.95	0.93	0	0	0.94	0.01	0.01	0.85	0.01	0.95	0	0	0.97	0.91	0.98	0.01	0.01	0	0.95	0.86	0.88	0.86	0	0.01	0	0.94	0.97	0.53	0	0.01	0	0.65	0.54	0.92	0.99	0	0.97	0.01	0	0	0	0	0.62	0.01	0.95	0.98	0.98	0.95	0.73	0.95	0	0.15	0.89	0.37	0.01	0	0.95	0.97	0.97	0.93	0.95	0.99
ch05	5.00063e+06	0	1	0	0.84	0.03	0.94	0	0	0	0.95	0.52	0.5	0.92	0	0.02	0	0.98	0.12	0.95	0.96	0.46	0	0.99	0.98	0.99	0.99	0.68	0.87	0	0	0	0.01	0.95	0.23	0.86	0.94	0	0.99	0.96	0.21	0.03	0.95	0.93	0	0	0.94	0.01	0.01	0.85	0.01	0.95	0	0	0.97	0.91	0.98	0.01	0.01	0	0.95	0.86	0.88	0.87	0	0.01	0	0.94	0.97	0.52	0	0.01	0	0.64	0.53	0.92	0.99	0	0.97	0.01	0	0	0	0	0.61	0.01	0.95	0.98	0.98	0.95	0.72	0.95	0	0.15	0.89	0.37	0.01	0	0.95	0.98	0.96	0.93	0.95	0.99
ch05	5.00945e+06	0	1	0	0.85	0.03	0.94	0	0	0	0.95	0.51	0.49	0.92	0	0.02	0	0.98	0.12	0.96	0.97	0.47	0	0.99	0.98	0.99	0.99	0.69	0.87	0	0	0	0.01	0.94	0.24	0.86	0.94	0	0.99	0.96	0.22	0.03	0.95	0.94	0	0.01	0.94	0.01	0.01	0.84	0.01	0.96	0	0	0.97	0.9	0.99	0.01	0.01	0	0.95	0.87	0.88	0.87	0	0.01	0	0.94	0.97	0.51	0	0.01	0	0.63	0.52	0.92	0.99	0	0.98	0.01	0	0	0	0	0.6	0.01	0.95	0.97	0.99	0.96	0.71	0.96	0	0.15	0.89	0.37	0.01	0.01	0.95	0.98	0.96	0.94	0.96	0.99
ch05	5.01808e+06	0	1	0	0.86	0.03	0.94	0	0	0	0.95	0.5	0.49	0.93	0	0.02	0	0.98	0.12	0.96	0.97	0.48	0	0.99	0.98	0.99	0.99	0.7	0.88	0	0	0	0.01	0.94	0.24	0.86	0.94	0	0.99	0.96	0.23	0.04	0.95	0.94	0	0.01	0.94	0.01	0.01	0.84	0.01	0.96	0	0	0.97	0.9	0.99	0.01	0.01	0	0.95	0.88	0.89	0.87	0	0.01	0	0.94	0.98	0.5	0	0.01	0	0.62	0.51	0.92	0.99	0	0.99	0.01	0	0	0	0	0.59	0.01	0.96	0.97	0.99	0.96	0.7	0.96	0	0.15	0.89	0.37	0.01	0.01	0.95	0.98	0.96	0.95	0.96	0.99
ch05	5.02667e+06	0	1	0	0.87	0.03	0.94	0	0	0	0.95	0.49	0.49	0.94	0	0.02	0	0.98	0.12	0.96	0.97	0.49	0	0.99	0.98	0.99	0.99	0.71	0.88	0	0	0	0.01	0.94	0.24	0.86	0.94	0	0.99	0.96	0.24	0.04	0.95	0.94	0	0.01	0.94	0.01	0.01	0.84	0.01	0.96	0	0	0.98	0.9	0.99	0.01	0.01	0	0.95	0.88	0.89	0.87	0	0.01	0	0.94	0.98	0.49	0	0.01	0	0.61	0.5	0.92	0.99	0	0.99	0.01	0	0	0	0	0.58	0.01	0.96	0.97	0.99	0.96	0.69	0.96	0	0.14	0.89	0.37	0.01	0.01	0.95	0.98	0.96	0.95	0.96	0.99
ch05	5.03534e+06	0	1	0	0.88	0.03	0.94	0	0	0	0.95	0.48	0.48	0.94	0	0.02	0	0.98	0.12	0.96	0.97	0.5	0	0.99	0.98	0.99	0.99	0.72	0.88	0	0	0	0.01	0.94	0.24	0.86	0.94	0	0.99	0.96	0.25	0.04	0.95	0.94	0	0.01	0.94	0.01	0.01	0.84	0	0.96	0	0	0.98	0.9	0.99	0.01	0.01	0	0.95	0.88	0.89	0.87	0	0.01	0	0.94	0.98	0.48	0	0.01	0	0.6	0.49	0.92	0.99	0	0.99	0.01	0	0	0	0	0.57	0.01	0.96	0.97	0.99	0.97	0.68	0.96	0	0.14	0.89	0.36	0.01	0.01	0.95	0.98	0.96	0.95	0.96	0.99
ch05	5.04242e+06	0	1	0	0.89	0.03	0.94	0	0	0	0.95	0.47	0.47	0.94	0	0.02	0	0.98	0.12	0.96	0.97	0.51	0	0.99	0.98	0.99	0.99	0.73	0.88	0	0	0	0.01	0.94	0.24	0.86	0.94	0	0.99	0.96	0.26	0.04	0.95	0.94	0	0.01	0.94	0.01	0.01	0.84	0	0.96	0	0	0.98	0.9	0.99	0.01	0.01	0	0.95	0.88	0.89	0.87	0	0.01	0	0.94	0.98	0.47	0	0.01	0	0.59	0.48	0.92	0.99	0	0.99	0.01	0	0	0	0	0.56	0.01	0.96	0.97	0.99	0.97	0.67	0.96	0	0.14	0.89	0.36	0.01	0.01	0.95	0.98	0.96	0.95	0.96	0.99
ch05	5.08441e+06	0	1	0	0.93	0.03	0.94	0	0	0	0.95	0.41	0.41	0.94	0	0.02	0	0.98	0.11	0.96	0.97	0.57	0	0.99	0.98	0.99	0.99	0.79	0.88	0	0	0	0.01	0.94	0.27	0.86	0.93	0	0.98	0.95	0.32	0.04	0.95	0.94	0	0.01	0.94	0.01	0.01	0.84	0	0.96	0	0	0.98	0.9	0.99	0.01	0.01	0	0.95	0.88	0.89	0.87	0	0.01	0	0.94	0.98	0.41	0	0.01	0	0.53	0.42	0.92	0.99	0	0.99	0.01	0	0	0	0	0.51	0.01	0.96	0.96	0.99	0.96	0.61	0.95	0	0.13	0.89	0.31	0.01	0.01	0.95	0.98	0.96	0.95	0.96	0.99
ch05	5.09122e+06	0	1	0	0.93	0.03	0.94	0	0	0	0.95	0.4	0.4	0.94	0	0.02	0	0.98	0.1	0.97	0.97	0.58	0	0.99	0.98	0.99	0.99	0.8	0.87	0	0	0	0	0.94	0.27	0.86	0.93	0	0.98	0.95	0.33	0.04	0.95	0.94	0	0.01	0.94	0.01	0.01	0.84	0	0.96	0	0	0.98	0.9	0.99	0.01	0.01	0	0.95	0.88	0.89	0.87	0	0.01	0	0.94	0.98	0.4	0	0.01	0	0.52	0.41	0.92	0.99	0	0.99	0.01	0	0	0	0	0.5	0.01	0.96	0.96	0.99	0.96	0.6	0.95	0	0.13	0.89	0.3	0.01	0.01	0.95	0.98	0.96	0.95	0.96	0.99
ch05	5.09814e+06	0	1	0	0.93	0.03	0.94	0	0	0	0.95	0.39	0.39	0.94	0	0.02	0	0.98	0.1	0.97	0.97	0.59	0	0.99	0.98	0.99	0.99	0.81	0.87	0	0	0	0	0.94	0.27	0.86	0.93	0	0.98	0.95	0.34	0.04	0.95	0.94	0	0.01	0.94	0.01	0.01	0.84	0	0.96	0	0	0.98	0.9	0.99	0.01	0.01	0	0.95	0.88	0.89	0.87	0	0.01	0	0.94	0.98	0.39	0	0.01	0	0.51	0.4	0.92	0.99	0	0.99	0.01	0	0	0	0	0.49	0.01	0.96	0.96	0.99	0.96	0.59	0.95	0	0.13	0.89	0.29	0.01	0.01	0.95	0.98	0.96	0.95	0.96	0.99
ch05	5.10501e+06	0	1	0	0.93	0.03	0.94	0	0	0	0.95	0.38	0.38	0.94	0	0.03	0	0.98	0.1	0.97	0.97	0.6	0	0.99	0.98	0.99	0.99	0.82	0.87	0	0	0	0	0.94	0.28	0.86	0.93	0	0.98	0.95	0.35	0.04	0.95	0.94	0	0.01	0.94	0.01	0.01	0.84	0	0.96	0	0	0.98	0.9	0.99	0.01	0.01	0	0.95	0.88	0.89	0.87	0	0.01	0	0.94	0.98	0.38	0	0.01	0	0.5	0.39	0.92	0.99	0	0.99	0.01	0	0	0	0	0.48	0.01	0.96	0.96	0.99	0.96	0.58	0.95	0	0.13	0.89	0.3	0.01	0.01	0.95	0.98	0.96	0.95	0.96	0.99
ch05	5.1527e+06	0	1	0	0.93	0.03	0.94	0	0	0	0.95	0.31	0.31	0.94	0	0.03	0	0.98	0.08	0.97	0.97	0.67	0	0.99	0.98	0.99	0.99	0.89	0.88	0	0	0	0	0.94	0.27	0.86	0.93	0	0.98	0.95	0.42	0.04	0.95	0.94	0	0.01	0.94	0.01	0.01	0.84	0	0.96	0	0	0.98	0.9	0.99	0.01	0.01	0	0.95	0.88	0.89	0.87	0	0.01	0	0.93	0.98	0.31	0	0.01	0	0.43	0.32	0.92	0.99	0	0.99	0.01	0	0	0	0	0.42	0.02	0.96	0.96	0.99	0.96	0.51	0.95	0	0.12	0.88	0.31	0.01	0.01	0.94	0.98	0.96	0.95	0.96	0.99
ch05	5.15908e+06	0	1	0	0.94	0.03	0.95	0	0	0	0.95	0.31	0.31	0.94	0	0.03	0	0.98	0.08	0.97	0.97	0.68	0	0.99	0.98	0.99	0.99	0.9	0.88	0	0	0	0	0.94	0.27	0.87	0.94	0	0.98	0.95	0.43	0.04	0.96	0.95	0	0.01	0.95	0.01	0.01	0.85	0	0.97	0	0	0.99	0.9	0.99	0.01	0.01	0	0.95	0.89	0.89	0.88	0	0.01	0	0.94	0.99	0.3	0	0.01	0	0.43	0.31	0.93	1	0	0.99	0.01	0	0	0	0	0.42	0.02	0.96	0.97	0.99	0.97	0.5	0.95	0	0.12	0.89	0.31	0.01	0.01	0.94	0.99	0.97	0.95	0.97	0.99
ch05	5.21076e+06	0	1	0	0.96	0.03	0.95	0	0	0	0.95	0.31	0.25	0.94	0	0.03	0	0.98	0.1	0.96	0.97	0.75	0	0.99	0.98	0.99	0.99	0.95	0.85	0	0	0	0	0.95	0.28	0.89	0.93	0	0.98	0.95	0.5	0.04	0.96	0.96	0	0.01	0.96	0.01	0.01	0.84	0	0.97	0	0	0.99	0.88	0.98	0.01	0.01	0	0.95	0.89	0.88	0.88	0	0.01	0	0.93	1	0.23	0	0.01	0	0.36	0.24	0.92	0.99	0	0.99	0.01	0	0	0	0	0.36	0.02	0.97	0.97	0.99	0.97	0.43	0.94	0	0.12	0.9	0.37	0.01	0.01	0.94	0.99	0.96	0.94	0.97	0.99
ch05	5.21736e+06	0	1	0	0.96	0.03	0.95	0	0	0	0.95	0.31	0.24	0.94	0	0.03	0	0.98	0.1	0.96	0.97	0.76	0	0.99	0.99	0.99	0.99	0.95	0.85	0	0	0	0	0.95	0.28	0.89	0.93	0	0.98	0.95	0.51	0.04	0.96	0.97	0	0.01	0.96	0.01	0.01	0.85	0	0.97	0	0	0.99	0.88	0.98	0.01	0.01	0	0.95	0.9	0.88	0.88	0	0.01	0	0.94	1	0.22	0	0.01	0	0.35	0.23	0.93	0.99	0	0.99	0.01	0	0	0	0	0.36	0.02	0.97	0.97	0.99	0.97	0.42	0.95	0	0.12	0.91	0.37	0.01	0.01	0.94	1	0.97	0.94	0.97	0.99
ch05	5.48915e+06	0	1	0	0.98	0.07	0.89	0	0	0	0.96	0.5	0.01	0.94	0	0.07	0	0.99	0.11	0.93	0.94	0.96	0	1	0.97	1	0.69	0.93	0.84	0	0	0	0.01	0.93	0.3	0.89	0.94	0	0.96	0.93	0.85	0.09	0.97	0.95	0	0.01	0.97	0	0	0.81	0	0.97	0	0	0.97	0.84	0.98	0	0	0	0.94	0.94	0.88	0.87	0	0	0	0.93	0.99	0	0	0	0	0	0	0.83	0.97	0	0.94	0	0	0	0	0	0.07	0.04	0.98	0.96	0.98	0.96	0	0.91	0	0.13	0.88	0.35	0	0.01	0.96	0.92	0.97	0.89	0.96	0.97
ch05	5.49468e+06	0	1	0	0.97	0.07	0.89	0	0	0	0.96	0.51	0.01	0.94	0	0.07	0	0.99	0.11	0.93	0.94	0.96	0	1	0.97	1	0.68	0.93	0.84	0	0	0	0.01	0.93	0.29	0.89	0.94	0	0.96	0.92	0.86	0.08	0.96	0.95	0	0.01	0.97	0	0	0.81	0	0.97	0	0	0.97	0.83	0.98	0	0	0	0.94	0.94	0.88	0.86	0	0	0	0.93	0.99	0	0	0	0	0	0	0.82	0.97	0	0.93	0	0	0	0	0	0.06	0.04	0.98	0.96	0.98	0.95	0	0.91	0	0.13	0.88	0.34	0	0.01	0.96	0.91	0.97	0.89	0.96	0.97
ch05	5.58379e+06	0	1	0	0.97	0.08	0.91	0.08	0	0.01	0.97	0.7	0	0.91	0	0.06	0	0.99	0.12	0.95	0.95	0.96	0.02	1	0.98	1	0.51	0.93	0.81	0	0	0	0.02	0.92	0.29	0.93	0.92	0	0.92	0.91	0.92	0.09	0.97	0.95	0	0.01	0.96	0	0	0.8	0	0.98	0	0	0.98	0.64	0.98	0	0	0	0.95	0.95	0.9	0.83	0	0	0	0.91	0.98	0	0	0.01	0.14	0	0	0.82	0.97	0	0.78	0	0	0	0	0	0.01	0.03	0.96	0.96	0.99	0.93	0.16	0.91	0	0.1	0.88	0.32	0	0.01	0.96	0.91	0.96	0.89	0.96	0.98
ch05	5.58854e+06	0	1	0	0.96	0.08	0.91	0.08	0	0.01	0.97	0.71	0	0.9	0	0.06	0	0.99	0.12	0.95	0.94	0.95	0.02	1	0.97	1	0.5	0.93	0.8	0	0	0	0.02	0.91	0.29	0.93	0.92	0	0.91	0.91	0.91	0.08	0.97	0.95	0	0.01	0.96	0	0	0.79	0	0.97	0	0	0.98	0.63	0.98	0	0	0	0.95	0.94	0.9	0.83	0	0	0	0.91	0.97	0	0	0.01	0.15	0	0	0.81	0.97	0	0.77	0	0	0	0	0	0.01	0.03	0.96	0.96	0.99	0.92	0.16	0.91	0	0.1	0.87	0.31	0	0.01	0.95	0.91	0.95	0.89	0.96	0.98
ch05	5.65021e+06	0	1	0	0.97	0.08	0.9	0.19	0	0.01	0.95	0.83	0	0.89	0	0.06	0	0.99	0.15	0.95	0.94	0.94	0.02	1	0.95	1	0.37	0.93	0.79	0	0	0	0.02	0.92	0.31	0.93	0.91	0	0.91	0.92	0.91	0.07	0.97	0.95	0	0	0.96	0	0	0.8	0	0.95	0	0	0.98	0.51	0.98	0	0	0	0.95	0.93	0.9	0.85	0	0	0	0.9	0.95	0	0	0.01	0.27	0	0	0.83	0.97	0	0.64	0	0	0	0	0	0.01	0.03	0.96	0.97	0.99	0.91	0.28	0.91	0	0.11	0.85	0.34	0.02	0	0.93	0.91	0.96	0.89	0.94	0.98
ch05	5.65494e+06	0	1	0	0.97	0.08	0.9	0.2	0	0.01	0.95	0.84	0	0.89	0	0.07	0	0.99	0.15	0.95	0.94	0.94	0.02	1	0.95	1	0.36	0.93	0.79	0	0	0	0.02	0.92	0.3	0.93	0.91	0	0.91	0.92	0.91	0.07	0.97	0.95	0	0	0.96	0	0	0.8	0	0.95	0	0	0.98	0.5	0.98	0	0	0	0.95	0.93	0.9	0.85	0	0	0	0.9	0.95	0	0	0.01	0.28	0	0	0.83	0.97	0	0.63	0	0	0	0	0	0.01	0.03	0.96	0.97	0.99	0.91	0.29	0.91	0	0.11	0.85	0.35	0.02	0	0.93	0.91	0.96	0.89	0.94	0.98
ch05	5.7147e+06	0	1	0	0.97	0.07	0.9	0.3	0	0.01	0.95	0.95	0	0.89	0	0.07	0	0.99	0.17	0.95	0.94	0.94	0.02	1	0.95	1	0.24	0.93	0.78	0	0	0	0.02	0.92	0.3	0.93	0.92	0	0.92	0.93	0.91	0.08	0.97	0.95	0	0	0.96	0	0	0.78	0	0.95	0	0	0.98	0.38	0.98	0	0	0	0.94	0.93	0.9	0.85	0	0	0	0.91	0.95	0	0	0.01	0.4	0	0	0.83	0.97	0	0.51	0	0	0	0	0	0	0.03	0.96	0.97	0.98	0.91	0.41	0.92	0	0.15	0.87	0.37	0.03	0	0.94	0.9	0.95	0.89	0.94	0.98
ch05	5.72006e+06	0	1	0	0.97	0.07	0.9	0.3	0	0.01	0.95	0.96	0	0.89	0	0.07	0	0.99	0.16	0.95	0.94	0.94	0.02	1	0.95	1	0.23	0.93	0.78	0	0	0	0.02	0.92	0.29	0.93	0.92	0	0.92	0.93	0.91	0.08	0.97	0.95	0	0	0.96	0	0	0.78	0	0.95	0	0	0.98	0.37	0.98	0	0	0	0.94	0.93	0.9	0.85	0	0	0	0.91	0.95	0	0	0.01	0.41	0	0	0.83	0.96	0	0.5	0	0	0	0	0	0	0.02	0.96	0.97	0.98	0.91	0.42	0.92	0	0.16	0.87	0.37	0.03	0	0.94	0.9	0.95	0.89	0.94	0.98
ch05	5.73837e+06	0	1	0	0.97	0.07	0.9	0.33	0	0.01	0.95	0.97	0	0.89	0	0.07	0	0.99	0.17	0.95	0.94	0.94	0.02	1	0.95	1	0.19	0.93	0.79	0	0	0	0.02	0.92	0.29	0.93	0.92	0	0.92	0.93	0.91	0.08	0.97	0.95	0	0	0.96	0	0	0.78	0	0.95	0	0	0.98	0.33	0.98	0	0	0	0.94	0.93	0.9	0.85	0	0	0	0.91	0.95	0	0	0.01	0.45	0	0	0.83	0.96	0	0.46	0	0	0	0	0	0	0.02	0.96	0.97	0.98	0.91	0.46	0.92	0	0.16	0.87	0.34	0.03	0	0.94	0.9	0.95	0.89	0.94	0.98
ch05	5.74267e+06	0	1	0	0.97	0.07	0.9	0.34	0	0.01	0.95	0.97	0	0.89	0	0.07	0	0.99	0.17	0.95	0.94	0.94	0.02	1	0.95	1	0.18	0.93	0.8	0	0	0	0.02	0.92	0.3	0.93	0.92	0	0.92	0.93	0.91	0.08	0.97	0.95	0	0	0.96	0	0	0.78	0	0.95	0	0	0.98	0.32	0.98	0	0	0	0.94	0.93	0.9	0.86	0	0	0	0.91	0.95	0	0	0.01	0.46	0	0	0.83	0.96	0	0.45	0	0	0	0	0	0	0.02	0.96	0.97	0.98	0.91	0.47	0.92	0	0.16	0.87	0.34	0.03	0	0.94	0.9	0.95	0.89	0.94	0.98
ch05	5.76406e+06	0	1	0	0.97	0.07	0.9	0.39	0	0.01	0.96	0.97	0	0.89	0	0.07	0	0.99	0.17	0.96	0.94	0.94	0.02	1	0.95	1	0.13	0.95	0.81	0	0	0	0.02	0.91	0.31	0.92	0.93	0	0.92	0.93	0.91	0.08	0.97	0.95	0	0	0.95	0	0	0.76	0	0.95	0	0	0.96	0.29	0.99	0	0	0	0.94	0.93	0.91	0.87	0	0	0	0.89	0.93	0	0	0.01	0.49	0	0	0.82	0.97	0	0.4	0	0	0	0	0	0	0.02	0.96	0.97	0.98	0.91	0.5	0.91	0	0.17	0.86	0.32	0.03	0	0.94	0.9	0.96	0.9	0.91	0.98
ch05	5.76831e+06	0	1	0	0.97	0.07	0.9	0.4	0	0.01	0.96	0.97	0	0.89	0	0.07	0	0.99	0.17	0.96	0.94	0.94	0.02	1	0.95	1	0.12	0.95	0.81	0	0	0	0.02	0.91	0.31	0.92	0.93	0	0.92	0.93	0.91	0.08	0.97	0.95	0	0	0.95	0	0	0.76	0	0.95	0	0	0.96	0.28	0.99	0	0	0	0.94	0.93	0.91	0.87	0	0	0	0.89	0.93	0	0	0.01	0.5	0	0	0.82	0.97	0	0.39	0	0	0	0	0	0	0.02	0.96	0.97	0.98	0.91	0.51	0.91	0	0.17	0.86	0.32	0.03	0	0.94	0.9	0.96	0.9	0.91	0.98
ch05	5.77231e+06	0	1	0	0.97	0.07	0.9	0.41	0	0.01	0.96	0.97	0	0.89	0	0.07	0	0.99	0.18	0.96	0.94	0.94	0.02	1	0.95	1	0.11	0.95	0.81	0	0	0	0.02	0.91	0.31	0.92	0.93	0	0.92	0.93	0.91	0.09	0.97	0.95	0	0	0.95	0	0	0.76	0	0.95	0	0	0.96	0.27	0.99	0	0	0	0.94	0.93	0.91	0.87	0	0	0	0.89	0.93	0	0	0.01	0.51	0	0	0.82	0.97	0	0.38	0	0	0	0	0	0	0.02	0.96	0.97	0.98	0.91	0.52	0.91	0	0.17	0.86	0.32	0.03	0	0.94	0.9	0.96	0.9	0.91	0.98
ch05	5.81434e+06	0	1	0	0.97	0.06	0.93	0.5	0	0.01	0.96	0.97	0	0.89	0	0.06	0	0.99	0.19	0.95	0.94	0.94	0.02	1	0.96	1	0.03	0.97	0.81	0	0	0	0.02	0.91	0.32	0.93	0.93	0	0.91	0.94	0.92	0.09	0.97	0.96	0	0	0.95	0	0	0.78	0	0.96	0	0	0.97	0.21	0.98	0	0	0	0.94	0.94	0.93	0.9	0	0	0	0.9	0.93	0	0	0.01	0.6	0	0	0.85	0.97	0	0.29	0	0	0	0	0	0	0.03	0.96	0.97	0.98	0.91	0.6	0.91	0	0.17	0.88	0.32	0.03	0	0.92	0.9	0.96	0.92	0.9	0.98
ch05	5.81973e+06	0	1	0	0.97	0.06	0.93	0.51	0	0.01	0.96	0.97	0	0.89	0	0.06	0	0.99	0.19	0.95	0.94	0.94	0.02	1	0.96	1	0.03	0.97	0.81	0	0	0	0.02	0.91	0.32	0.93	0.93	0	0.91	0.94	0.92	0.09	0.97	0.96	0	0	0.95	0	0	0.78	0	0.96	0	0	0.97	0.2	0.98	0	0	0	0.94	0.94	0.93	0.9	0	0	0	0.9	0.93	0	0	0.01	0.61	0	0	0.85	0.97	0	0.28	0	0	0	0	0	0	0.03	0.96	0.97	0.98	0.91	0.61	0.91	0	0.17	0.88	0.31	0.04	0	0.92	0.9	0.96	0.92	0.9	0.98
ch05	6.15612e+06	0	1	0	0.93	0.01	0.96	0.95	0	0.01	0.98	0.95	0	0.95	0	0.14	0.01	0.97	0.09	0.99	0.96	0.99	0	1	0.97	0.97	0	0.95	0.92	0	0	0	0	0.98	0.25	0.91	0.98	0	0.99	0.99	0.51	0.08	0.99	0.99	0	0	0.93	0	0	0.79	0	1	0	0	0.94	0	0.98	0	0	0	0.96	0.96	0.96	0.96	0	0	0	0.94	0.98	0	0	0	0.94	0	0	0.89	0.94	0	0	0	0	0	0	0	0	0.03	0.99	0.98	0.99	0.97	0.97	0.96	0	0.09	0.83	0.36	0.02	0	0.96	0.96	0.96	0.95	0.91	1
ch05	6.16291e+06	0	1	0	0.93	0.01	0.97	0.95	0	0.01	0.99	0.95	0	0.95	0	0.14	0.02	0.97	0.09	0.99	0.96	0.99	0	1	0.98	0.97	0	0.95	0.92	0	0	0	0	0.98	0.25	0.91	0.98	0	0.99	0.99	0.5	0.08	0.99	0.99	0	0	0.93	0	0	0.79	0	1	0	0	0.94	0	0.98	0	0	0	0.96	0.96	0.96	0.96	0	0	0	0.94	0.98	0	0	0	0.94	0	0	0.89	0.94	0	0	0	0	0	0	0	0	0.03	0.99	0.98	0.99	0.97	0.97	0.96	0	0.09	0.84	0.36	0.02	0	0.96	0.96	0.96	0.95	0.91	1
ch05	6.81385e+06	0	1	0	0.93	0.02	0.95	0.97	0	0.01	0.98	0.94	0	0.71	0	0.15	0.46	0.98	0.04	0.98	0.94	0.95	0	0.98	0.97	0.95	0.01	0.92	0.97	0	0	0	0	0.96	0.15	0.92	0.98	0	1	0.97	0.03	0.05	0.98	0.99	0	0	0.91	0	0	0.86	0	0.98	0	0	0.95	0	0.99	0	0	0	0.95	0.95	0.98	0.98	0.5	0.02	0	0.96	0.92	0	0	0	0.96	0	0	0.51	0.91	0.47	0	0	0	0	0	0	0	0.01	0.97	0.97	0.98	0.95	0.92	0.95	0	0	0.83	0.4	0.05	0.5	0.99	0.95	0.94	0.78	0.96	0.99
ch05	6.8258e+06	0	1	0	0.93	0.02	0.95	0.97	0	0.01	0.98	0.94	0	0.7	0	0.15	0.47	0.98	0.04	0.98	0.94	0.95	0	0.98	0.97	0.95	0.01	0.92	0.97	0	0	0	0	0.96	0.15	0.92	0.98	0	1	0.97	0.03	0.05	0.98	0.99	0	0	0.91	0	0	0.86	0	0.98	0	0	0.95	0	0.99	0	0	0	0.95	0.95	0.98	0.98	0.51	0.03	0	0.96	0.92	0	0	0	0.96	0	0	0.5	0.91	0.48	0	0	0	0	0	0	0	0.01	0.97	0.97	0.98	0.95	0.92	0.95	0	0	0.83	0.39	0.05	0.51	0.99	0.95	0.94	0.77	0.96	0.99
ch05	6.89075e+06	0	1	0	0.93	0.02	0.95	0.96	0	0.01	0.95	0.94	0	0.65	0	0.15	0.47	0.98	0.04	0.95	0.94	0.93	0	0.98	0.97	0.93	0.01	0.9	0.94	0	0.01	0	0	0.96	0.15	0.89	0.96	0	0.98	0.97	0.03	0.05	0.98	0.97	0	0	0.89	0	0	0.83	0	0.95	0	0.01	0.95	0	0.94	0.01	0	0	0.95	0.92	0.96	0.97	0.54	0.04	0.01	0.96	0.89	0	0	0	0.93	0	0	0.46	0.88	0.5	0	0	0.01	0.01	0	0	0.01	0.01	0.94	0.94	0.95	0.93	0.9	0.93	0	0	0.79	0.37	0.05	0.53	0.97	0.95	0.94	0.72	0.93	0.99
ch05	6.9039e+06	0	1	0	0.93	0.02	0.95	0.96	0	0.01	0.95	0.94	0.01	0.64	0	0.15	0.47	0.98	0.04	0.95	0.94	0.93	0	0.98	0.97	0.93	0.01	0.9	0.94	0	0.01	0	0	0.96	0.15	0.89	0.96	0	0.98	0.97	0.03	0.05	0.98	0.97	0	0	0.89	0	0	0.83	0	0.95	0	0.01	0.95	0	0.93	0.01	0	0	0.95	0.92	0.96	0.97	0.55	0.04	0.01	0.96	0.88	0	0	0	0.93	0	0	0.45	0.88	0.51	0	0	0.01	0.01	0	0	0.01	0.01	0.94	0.94	0.95	0.93	0.9	0.93	0	0	0.78	0.38	0.05	0.54	0.97	0.95	0.94	0.71	0.93	0.99
ch05	6.94283e+06	0	1	0	0.93	0.01	0.95	0.96	0	0	0.95	0.94	0.01	0.62	0	0.15	0.5	0.98	0.05	0.95	0.94	0.93	0	0.98	0.97	0.93	0.01	0.9	0.94	0	0.01	0	0	0.96	0.17	0.89	0.96	0	0.98	0.97	0.03	0.05	0.98	0.97	0	0	0.89	0	0	0.83	0	0.95	0	0.01	0.95	0	0.9	0.01	0	0	0.95	0.92	0.96	0.97	0.58	0.06	0.01	0.96	0.88	0	0	0	0.93	0	0	0.42	0.88	0.54	0	0	0.01	0.01	0	0	0.01	0.01	0.95	0.94	0.95	0.94	0.9	0.93	0	0	0.78	0.39	0.05	0.57	0.97	0.95	0.94	0.68	0.93	0.99
ch05	6.95533e+06	0	1	0	0.93	0.01	0.95	0.96	0	0	0.95	0.94	0.01	0.61	0	0.15	0.51	0.99	0.05	0.95	0.94	0.93	0	0.98	0.97	0.93	0.01	0.9	0.94	0	0.01	0	0	0.96	0.17	0.89	0.96	0	0.98	0.97	0.03	0.05	0.98	0.97	0	0	0.89	0	0	0.83	0	0.95	0	0.01	0.95	0	0.89	0.01	0	0	0.95	0.92	0.96	0.97	0.59	0.06	0.01	0.96	0.88	0	0	0	0.93	0	0	0.41	0.88	0.55	0	0	0.01	0.01	0	0	0.01	0.01	0.95	0.94	0.95	0.94	0.9	0.93	0	0	0.78	0.39	0.05	0.58	0.97	0.95	0.94	0.68	0.93	0.99
ch05	7.09164e+06	0	1	0	0.98	0.02	0.96	0.96	0	0	0.96	0.97	0.01	0.51	0	0.12	0.57	0.99	0.04	0.95	0.97	0.94	0	0.98	0.97	0.96	0.01	0.91	0.95	0	0.01	0	0	0.96	0.15	0.89	0.97	0	0.98	0.97	0.03	0.05	0.98	0.97	0	0.02	0.9	0	0	0.83	0	0.95	0	0.01	0.98	0	0.78	0.01	0	0	0.96	0.92	0.96	0.97	0.7	0.06	0.01	0.96	0.87	0	0	0	0.93	0	0	0.32	0.88	0.66	0	0	0.01	0.01	0	0	0.01	0.01	0.94	0.94	0.95	0.94	0.9	0.94	0	0	0.79	0.36	0.05	0.69	0.97	0.96	0.95	0.58	0.94	0.99
ch05	7.10422e+06	0	1	0	0.98	0.02	0.96	0.96	0	0	0.96	0.97	0.01	0.5	0	0.11	0.57	0.99	0.04	0.95	0.97	0.94	0	0.98	0.97	0.96	0.01	0.91	0.95	0	0.01	0	0	0.96	0.14	0.89	0.97	0	0.98	0.97	0.03	0.05	0.98	0.97	0	0.03	0.9	0	0	0.83	0	0.95	0	0.01	0.98	0	0.77	0.01	0	0	0.96	0.92	0.96	0.97	0.71	0.06	0.01	0.96	0.87	0	0	0	0.93	0	0	0.31	0.88	0.67	0	0	0.01	0.01	0	0	0.01	0.01	0.94	0.94	0.95	0.94	0.9	0.94	0	0	0.79	0.35	0.05	0.7	0.97	0.96	0.95	0.57	0.94	0.99
ch05	7.20844e+06	0	1	0	0.99	0.02	0.97	0.96	0	0	0.96	0.98	0.01	0.45	0	0.11	0.65	1	0.03	0.95	0.98	0.94	0	0.98	0.97	0.96	0.04	0.92	0.96	0	0.01	0	0	0.97	0.21	0.91	0.97	0	0.98	0.98	0.01	0.05	0.98	0.97	0	0.11	0.95	0	0	0.89	0	0.95	0	0.01	0.99	0	0.69	0.01	0	0	0.97	0.95	0.96	0.98	0.79	0.07	0.01	0.97	0.87	0	0	0	0.96	0	0	0.26	0.89	0.75	0	0	0.01	0.01	0	0	0.01	0.01	0.94	0.94	0.95	0.94	0.9	0.94	0	0	0.84	0.32	0.05	0.78	0.98	0.97	0.95	0.51	0.96	0.99
ch05	7.2204e+06	0	1	0	0.99	0.02	0.98	0.96	0	0	0.96	0.98	0.01	0.44	0	0.11	0.66	1	0.03	0.95	0.98	0.94	0	0.98	0.97	0.96	0.04	0.92	0.96	0	0.01	0	0	0.97	0.21	0.92	0.97	0	0.98	0.98	0.01	0.05	0.98	0.97	0	0.12	0.95	0	0	0.9	0	0.95	0	0.01	0.99	0	0.68	0.01	0	0	0.97	0.95	0.96	0.98	0.8	0.07	0.01	0.98	0.87	0	0	0	0.96	0	0	0.26	0.89	0.76	0	0	0.01	0.01	0	0	0.01	0.01	0.94	0.95	0.95	0.94	0.9	0.94	0	0	0.84	0.32	0.05	0.79	0.98	0.98	0.96	0.5	0.96	0.99
ch05	7.40995e+06	0	1	0	1	0.02	0.98	0.96	0	0	0.96	0.98	0.01	0.27	0	0.09	0.72	1	0.03	0.95	0.98	0.94	0	0.98	0.98	0.96	0.05	0.93	0.96	0	0.01	0	0	0.97	0.25	0.93	0.97	0	0.98	0.98	0.01	0.06	0.99	0.97	0	0.29	0.95	0	0	0.93	0	0.95	0	0.01	0.99	0	0.51	0.01	0	0	0.97	0.95	0.97	0.98	0.97	0.12	0.01	0.99	0.87	0	0	0	0.96	0	0	0.1	0.9	0.93	0	0	0.01	0.01	0	0	0.01	0	0.95	0.95	0.95	0.94	0.9	0.94	0	0	0.86	0.33	0.08	0.94	0.98	0.98	0.97	0.34	0.96	0.99
ch05	7.41875e+06	0	1	0.01	1	0.01	0.97	0.95	0	0	0.96	0.99	0.01	0.27	0	0.09	0.72	1	0.03	0.94	0.98	0.94	0.01	0.97	0.98	0.95	0.06	0.93	0.95	0.01	0.01	0	0	0.98	0.25	0.93	0.97	0.01	0.98	0.97	0.02	0.06	0.98	0.96	0.01	0.3	0.95	0	0.01	0.92	0	0.94	0	0.01	0.99	0.01	0.5	0.02	0	0	0.96	0.94	0.96	0.97	0.96	0.12	0.02	0.98	0.86	0.01	0.01	0	0.96	0	0.01	0.09	0.89	0.93	0.01	0	0.01	0.01	0	0	0.01	0.01	0.95	0.94	0.95	0.94	0.9	0.93	0	0.01	0.85	0.33	0.08	0.93	0.97	0.97	0.97	0.33	0.96	0.98
ch05	7.5761e+06	0	1	0.02	0.98	0.01	0.96	0.96	0	0.01	0.96	1	0.01	0.07	0	0.1	0.67	1	0.07	0.93	0.97	0.96	0.02	0.96	0.98	0.95	0.06	0.93	0.89	0.02	0.01	0	0	1	0.26	0.92	0.98	0.02	0.98	0.97	0.03	0.04	0.96	0.95	0.02	0.5	0.96	0	0.02	0.85	0	0.93	0	0.01	0.98	0.02	0.31	0.03	0	0	0.96	0.91	0.94	0.96	0.96	0.14	0.03	0.96	0.81	0.02	0.02	0	0.95	0	0.02	0.01	0.89	0.93	0.02	0	0.01	0.01	0	0	0.01	0.03	0.93	0.95	0.96	0.95	0.9	0.93	0	0.02	0.82	0.29	0.11	0.91	0.96	0.96	0.94	0.15	0.96	0.98
ch05	7.58377e+06	0	1	0.02	0.98	0.01	0.96	0.96	0	0.01	0.96	1	0.01	0.06	0	0.1	0.67	1	0.07	0.93	0.97	0.96	0.02	0.96	0.98	0.95	0.06	0.93	0.89	0.02	0.01	0	0	1	0.26	0.92	0.98	0.02	0.98	0.97	0.03	0.04	0.96	0.95	0.02	0.51	0.96	0	0.02	0.85	0	0.93	0	0.01	0.98	0.02	0.3	0.03	0	0	0.96	0.91	0.94	0.96	0.96	0.14	0.03	0.96	0.81	0.02	0.02	0	0.95	0	0.02	0.01	0.89	0.93	0.02	0	0.01	0.01	0	0	0.01	0.03	0.93	0.95	0.96	0.95	0.9	0.93	0	0.02	0.82	0.28	0.1	0.91	0.96	0.96	0.94	0.14	0.96	0.98
ch05	1.02374e+07	0	1	0	0.96	0.04	0.94	0.97	0	0	0.9	0.92	0.01	0	0	0.11	0.51	0.93	0.07	0.98	0.97	0.97	0	1	0.98	0.97	0.08	0.88	0.84	0	0	0	0.03	0.98	0.24	0.94	0.94	0	0.97	0.9	0.07	0.1	0.98	0.96	0	0.92	0.94	0	0	0.84	0	0.96	0	0	0.95	0	0.02	0	0	0	0.95	0.95	0.95	0.96	0.96	0.2	0	0.95	0.89	0	0	0	0.97	0	0	0.02	0.96	0.89	0	0	0	0	0	0.01	0.02	0	0.93	0.91	0.95	0.92	0.97	0.93	0.02	0	0.91	0.4	0.16	0.99	0.94	0.91	0.95	0	0.86	1
ch05	1.02711e+07	0	1	0	0.96	0.04	0.94	0.97	0	0	0.9	0.92	0.01	0	0	0.11	0.5	0.93	0.07	0.98	0.97	0.97	0	1	0.98	0.97	0.08	0.88	0.84	0	0	0	0.03	0.98	0.24	0.94	0.94	0	0.97	0.9	0.06	0.1	0.98	0.96	0	0.92	0.94	0	0	0.84	0	0.96	0	0	0.95	0	0.02	0	0	0	0.95	0.95	0.95	0.96	0.96	0.19	0	0.95	0.89	0	0	0	0.97	0	0	0.02	0.96	0.89	0	0	0	0	0	0.01	0.02	0	0.93	0.91	0.95	0.92	0.97	0.93	0.02	0	0.91	0.39	0.15	0.99	0.94	0.91	0.95	0	0.86	1
ch05	1.06798e+07	0	1	0.01	0.97	0.04	0.95	0.96	0	0.01	0.9	0.95	0.01	0.01	0.01	0.13	0.5	0.94	0.08	0.97	0.95	0.94	0	1	0.97	1	0.1	0.87	0.86	0	0	0	0.01	0.96	0.26	0.96	0.95	0	0.95	0.92	0.06	0.12	0.99	0.96	0	0.94	0.95	0	0	0.8	0	0.96	0	0.01	0.93	0.01	0.02	0	0	0	0.94	0.99	0.95	0.95	0.96	0.21	0	0.94	0.92	0	0.01	0	0.99	0.01	0.01	0.02	0.96	0.91	0	0	0	0.01	0.01	0.02	0.03	0.03	0.92	0.92	0.96	0.9	0.98	0.92	0.02	0	0.9	0.4	0.16	0.99	0.97	0.92	0.95	0	0.92	1
ch05	1.07144e+07	0	1	0.01	0.97	0.04	0.95	0.97	0	0.01	0.91	0.96	0.01	0.01	0.01	0.14	0.51	0.95	0.09	0.97	0.95	0.94	0	1	0.97	1	0.11	0.88	0.86	0	0	0	0.01	0.96	0.26	0.97	0.95	0	0.95	0.92	0.06	0.13	0.99	0.96	0	0.94	0.96	0	0	0.81	0	0.96	0	0.01	0.94	0.01	0.02	0	0	0	0.94	0.99	0.95	0.95	0.97	0.22	0	0.94	0.93	0	0.01	0	0.99	0.01	0.01	0.02	0.96	0.92	0	0	0	0.01	0.01	0.02	0.03	0.03	0.92	0.92	0.96	0.9	0.98	0.93	0.02	0	0.91	0.4	0.16	1	0.97	0.92	0.95	0	0.93	1
ch05	1.10505e+07	0	1	0.01	0.97	0.05	0.96	0.94	0	0.01	0.9	0.96	0.01	0.01	0.01	0.17	0.51	0.95	0.09	0.97	0.95	0.93	0	1	0.95	1	0.14	0.89	0.84	0	0	0	0.01	0.96	0.26	0.94	0.95	0	0.96	0.92	0.04	0.14	0.99	0.96	0	0.94	0.97	0	0	0.8	0	0.96	0	0.01	0.96	0.01	0.02	0	0	0	0.94	0.99	0.95	0.95	0.97	0.23	0	0.96	0.93	0	0.01	0	0.99	0.01	0.01	0.02	0.96	0.92	0	0	0	0.01	0.01	0.02	0.03	0.03	0.92	0.91	0.96	0.91	0.97	0.93	0.02	0	0.91	0.4	0.17	1	0.97	0.92	0.95	0	0.94	1
ch05	1.1085e+07	0	1	0.01	0.97	0.05	0.96	0.94	0	0.01	0.9	0.96	0.01	0.01	0.01	0.17	0.5	0.95	0.09	0.97	0.95	0.93	0	1	0.95	1	0.15	0.89	0.84	0	0	0	0.01	0.96	0.26	0.94	0.95	0	0.96	0.92	0.04	0.14	0.99	0.96	0	0.94	0.97	0	0	0.8	0	0.96	0	0.01	0.96	0.01	0.02	0	0	0	0.94	0.99	0.95	0.95	0.97	0.22	0	0.96	0.93	0	0.01	0	0.99	0.01	0.01	0.02	0.96	0.92	0	0	0	0.01	0.01	0.02	0.03	0.03	0.92	0.91	0.96	0.91	0.97	0.93	0.02	0	0.91	0.39	0.16	1	0.97	0.92	0.95	0	0.94	1
ch05	1.16918e+07	0	1	0.01	0.98	0.06	0.95	0.93	0	0.01	0.89	0.97	0.01	0.01	0.01	0.19	0.5	0.95	0.09	0.97	0.95	0.94	0	1	0.96	0.99	0.15	0.9	0.84	0	0	0	0.01	0.94	0.28	0.93	0.95	0	0.95	0.92	0.06	0.15	1	0.94	0	0.96	0.98	0	0	0.79	0	0.98	0	0.01	0.95	0.01	0.02	0	0	0	0.95	0.99	0.95	0.96	0.99	0.21	0	0.93	0.93	0	0.01	0	0.98	0.01	0.01	0.02	0.96	0.93	0	0	0	0.01	0.01	0.02	0.04	0.03	0.9	0.92	0.95	0.91	0.96	0.93	0.02	0	0.87	0.39	0.14	0.99	0.93	0.91	0.95	0	0.94	1
ch05	1.17175e+07	0	1	0.01	0.98	0.06	0.95	0.93	0	0.01	0.89	0.97	0.01	0.01	0.01	0.19	0.51	0.95	0.09	0.97	0.95	0.94	0	1	0.96	0.99	0.15	0.9	0.84	0	0	0	0.01	0.94	0.29	0.93	0.95	0	0.95	0.92	0.06	0.15	1	0.94	0	0.96	0.98	0	0	0.79	0	0.98	0	0.01	0.95	0.01	0.02	0	0	0	0.95	0.99	0.95	0.96	0.99	0.21	0	0.93	0.94	0	0.01	0	0.98	0.01	0.01	0.02	0.96	0.93	0	0	0	0.01	0.01	0.02	0.04	0.03	0.9	0.92	0.95	0.91	0.96	0.93	0.02	0	0.88	0.4	0.14	0.99	0.93	0.91	0.95	0	0.94	1
ch05	5.28201e+07	0	1	0.01	0.97	0.05	0.93	0.95	0	0.01	0.98	0.95	0	0.01	0.02	0.2	0.61	0.95	0.13	0.98	0.97	0.95	0	0.97	0.97	0.97	0.09	0.96	0.85	0	0	0	0.05	0.94	0.31	0.9	0.95	0.01	0.98	0.99	0.07	0.21	0.98	0.96	0	0.91	0.96	0.01	0.01	0.79	0	0.94	0	0.01	0.99	0.01	0.1	0.01	0	0.01	0.96	0.98	0.96	0.95	0.95	0.13	0	0.93	0.83	0	0.01	0	0.97	0.01	0	0.02	0.94	0.96	0.01	0.01	0	0.01	0	0.01	0.01	0.09	0.94	0.95	0.96	0.96	0.98	0.95	0	0	0.87	0.5	0.21	0.96	0.96	0.97	0.98	0.01	0.91	1
ch05	5.2882e+07	0	1	0.01	0.97	0.05	0.94	0.96	0	0.01	0.99	0.95	0	0.01	0.02	0.2	0.62	0.95	0.13	0.98	0.97	0.96	0	0.98	0.98	0.97	0.09	0.97	0.86	0	0	0	0.05	0.94	0.32	0.9	0.95	0.01	0.98	0.99	0.08	0.22	0.98	0.97	0	0.92	0.97	0.01	0.01	0.8	0	0.95	0	0.01	1	0.01	0.11	0.01	0	0.01	0.97	0.98	0.97	0.96	0.96	0.14	0	0.94	0.84	0	0.01	0	0.97	0.01	0	0.02	0.95	0.97	0.01	0.01	0	0.01	0	0.01	0.01	0.1	0.94	0.96	0.97	0.96	0.99	0.96	0	0	0.88	0.51	0.21	0.97	0.97	0.97	0.99	0.01	0.92	1
ch05	5.59527e+07	0	1	0.02	0.96	0.15	0.97	0.95	0	0.04	0.99	0.97	0	0.01	0.05	0.15	0.8	0.93	0.13	0.95	1	0.95	0.02	0.98	0.99	0.98	0.12	0.98	0.89	0	0.02	0.01	0.04	0.97	0.26	0.97	0.97	0.03	0.95	0.98	0.13	0.14	0.97	0.98	0.02	0.96	0.94	0.02	0	0.79	0.02	0.94	0.01	0.02	0.99	0.02	0.15	0.01	0	0	0.99	0.93	0.9	0.95	0.96	0.23	0.02	0.94	0.87	0.01	0.02	0.03	0.92	0.01	0	0.04	0.97	0.96	0.01	0.02	0.02	0	0.01	0.01	0.03	0.07	0.97	0.92	0.98	0.96	0.98	0.95	0.01	0.01	0.91	0.51	0.26	0.97	0.95	0.96	0.96	0.02	0.93	0.99
ch05	5.59903e+07	0	1	0.02	0.96	0.15	0.97	0.95	0	0.04	0.99	0.97	0	0.01	0.05	0.15	0.81	0.93	0.13	0.95	1	0.95	0.02	0.98	0.99	0.98	0.13	0.98	0.9	0	0.02	0.01	0.04	0.97	0.25	0.97	0.97	0.03	0.95	0.98	0.13	0.14	0.97	0.98	0.02	0.96	0.94	0.02	0	0.79	0.02	0.94	0.01	0.02	0.99	0.02	0.15	0.01	0	0	0.99	0.93	0.9	0.95	0.96	0.23	0.02	0.94	0.88	0.01	0.02	0.03	0.92	0.01	0	0.04	0.97	0.96	0.01	0.02	0.02	0	0.01	0.01	0.03	0.07	0.97	0.93	0.98	0.96	0.98	0.95	0.01	0.01	0.91	0.5	0.26	0.97	0.95	0.96	0.96	0.02	0.93	0.99
ch05	5.84824e+07	0	1	0	0.98	0.09	0.92	0.9	0.44	0.01	0.97	0.96	0	0	0.01	0.09	0.66	0.97	0.05	0.98	0.97	0.91	0	0.99	0.96	0.95	0.15	0.94	0.88	0.47	0	0	0.03	0.99	0.23	0.98	0.95	0.01	0.98	0.95	0.06	0.1	0.97	0.97	0	0.99	0.83	0	0	0.84	0.01	0.91	0.01	0.02	0.95	0.01	0.09	0	0	0.5	0.94	0.96	0.94	0.93	0.98	0.2	0.01	0.98	0.83	0.01	0.01	0.01	0.94	0.02	0	0.04	0.96	0.96	0.01	0	0	0	0.01	0	0.03	0.03	0.98	0.97	0.98	0.95	0.98	0.97	0	0	0.8	0.25	0.13	0.98	0.97	0.98	1	0	0.96	0.99
ch05	5.85143e+07	0	1	0	0.98	0.09	0.92	0.9	0.45	0.01	0.97	0.96	0	0	0.01	0.09	0.65	0.97	0.05	0.98	0.97	0.91	0	0.99	0.96	0.95	0.15	0.94	0.87	0.48	0	0	0.03	0.99	0.23	0.98	0.95	0.01	0.98	0.95	0.06	0.1	0.97	0.97	0	0.99	0.82	0	0	0.84	0.01	0.91	0.01	0.02	0.95	0.01	0.09	0	0	0.51	0.94	0.96	0.94	0.93	0.98	0.2	0.01	0.98	0.83	0.01	0.01	0.01	0.94	0.02	0	0.04	0.96	0.96	0.01	0	0	0	0.01	0	0.03	0.03	0.98	0.97	0.98	0.95	0.98	0.97	0	0	0.79	0.25	0.13	0.98	0.97	0.98	1	0	0.96	0.99
ch05	5.85778e+07	0	1	0	0.98	0.09	0.92	0.9	0.47	0.01	0.97	0.96	0	0	0.01	0.09	0.63	0.97	0.05	0.98	0.97	0.91	0	0.99	0.96	0.95	0.15	0.94	0.86	0.5	0	0	0.03	0.99	0.23	0.98	0.95	0.01	0.98	0.95	0.07	0.1	0.97	0.97	0	0.99	0.8	0	0	0.84	0.01	0.91	0.01	0.02	0.95	0.01	0.09	0	0	0.53	0.94	0.96	0.94	0.93	0.98	0.18	0.01	0.98	0.81	0.01	0.01	0.01	0.94	0.02	0	0.04	0.96	0.96	0.01	0	0	0	0.01	0	0.03	0.03	0.98	0.97	0.98	0.95	0.98	0.97	0	0	0.77	0.23	0.13	0.98	0.97	0.98	1	0	0.96	0.99
ch05	5.86096e+07	0	1	0	0.98	0.09	0.92	0.9	0.48	0.01	0.97	0.96	0	0	0.01	0.09	0.62	0.97	0.05	0.98	0.97	0.91	0	0.99	0.96	0.95	0.15	0.94	0.86	0.51	0	0	0.03	0.99	0.23	0.98	0.95	0.01	0.98	0.95	0.07	0.1	0.97	0.97	0	0.99	0.79	0	0	0.84	0.01	0.91	0.01	0.02	0.95	0.01	0.09	0	0	0.54	0.94	0.96	0.94	0.93	0.98	0.17	0.01	0.98	0.8	0.01	0.01	0.01	0.94	0.02	0	0.04	0.96	0.96	0.01	0	0	0	0.01	0	0.03	0.03	0.98	0.97	0.98	0.95	0.98	0.97	0	0	0.76	0.23	0.13	0.98	0.97	0.98	1	0	0.96	0.99
ch05	5.87103e+07	0	1	0	0.98	0.08	0.92	0.89	0.5	0.01	0.97	0.95	0	0	0.01	0.09	0.61	0.97	0.05	0.98	0.96	0.9	0	0.99	0.96	0.94	0.15	0.94	0.86	0.54	0	0	0.03	0.99	0.23	0.98	0.95	0.01	0.97	0.94	0.07	0.1	0.97	0.97	0	0.99	0.79	0	0	0.85	0.01	0.9	0.01	0.02	0.95	0.01	0.09	0	0	0.57	0.93	0.96	0.94	0.93	0.97	0.18	0.01	0.96	0.79	0.01	0.01	0.01	0.94	0.02	0	0.04	0.96	0.96	0.01	0	0	0	0.01	0	0.03	0.03	0.98	0.97	0.97	0.93	0.97	0.97	0	0	0.76	0.24	0.13	0.98	0.97	0.98	1	0	0.96	0.99
ch05	5.8744e+07	0	1	0	0.98	0.08	0.92	0.89	0.51	0.01	0.97	0.95	0	0	0.01	0.09	0.61	0.97	0.05	0.98	0.96	0.9	0	0.99	0.96	0.94	0.15	0.95	0.87	0.55	0	0	0.03	0.99	0.23	0.98	0.95	0.01	0.97	0.94	0.07	0.1	0.97	0.97	0	0.99	0.78	0	0	0.85	0.01	0.9	0.01	0.02	0.95	0.01	0.09	0	0	0.58	0.93	0.96	0.95	0.94	0.97	0.18	0.01	0.96	0.79	0.01	0.01	0.01	0.95	0.02	0	0.04	0.96	0.96	0.01	0	0	0	0.01	0	0.03	0.03	0.98	0.96	0.97	0.93	0.97	0.97	0	0	0.77	0.23	0.13	0.98	0.97	0.98	1	0	0.96	0.99
ch05	5.93728e+07	0	1	0	0.98	0.07	0.92	0.88	0.77	0	0.98	0.96	0	0	0.02	0.1	0.51	0.97	0.07	0.73	0.95	0.9	0	0.98	0.97	0.93	0.14	0.94	0.87	0.82	0.01	0	0.21	1	0.23	0.98	0.95	0.01	0.98	0.93	0.09	0.09	0.98	0.97	0	1	0.69	0	0.01	0.81	0	0.91	0.01	0.02	0.95	0.02	0.07	0	0.01	0.85	0.91	0.94	0.98	0.95	0.98	0.15	0	0.97	0.74	0	0.01	0.05	0.96	0.04	0	0.04	0.97	0.97	0.21	0	0.01	0.02	0	0	0.08	0.03	0.96	0.94	0.98	0.95	0.98	0.99	0	0	0.69	0.26	0.11	0.99	0.98	0.96	1	0	0.97	1
ch05	5.93932e+07	0	1	0	0.98	0.07	0.92	0.88	0.78	0	0.98	0.96	0	0	0.02	0.1	0.5	0.97	0.07	0.72	0.95	0.9	0	0.98	0.97	0.93	0.14	0.94	0.87	0.83	0.01	0	0.22	1	0.22	0.98	0.95	0.01	0.98	0.93	0.09	0.09	0.98	0.97	0	1	0.68	0	0.02	0.81	0.01	0.91	0.01	0.02	0.95	0.02	0.07	0	0.01	0.86	0.91	0.94	0.98	0.95	0.98	0.15	0	0.97	0.74	0	0.01	0.05	0.96	0.04	0.01	0.04	0.97	0.97	0.22	0	0.01	0.03	0	0	0.09	0.03	0.96	0.94	0.98	0.95	0.98	0.99	0	0	0.68	0.26	0.12	0.99	0.98	0.96	1	0	0.97	1
ch05	5.9793e+07	0	1	0.02	0.98	0.04	0.91	0.87	0.94	0.02	0.98	0.97	0	0.01	0.01	0.07	0.36	0.96	0.06	0.52	0.96	0.92	0	0.98	0.95	0.79	0.09	0.94	0.89	0.95	0.01	0.02	0.4	0.99	0.16	0.99	0.96	0.01	0.98	0.95	0.09	0.05	1	0.98	0.02	1	0.51	0	0.04	0.83	0.01	0.95	0.02	0.04	0.97	0.03	0.03	0.02	0.02	0.98	0.93	0.95	0.98	0.96	0.93	0.25	0	0.95	0.61	0	0.01	0.06	0.98	0.07	0.02	0.03	1	0.98	0.42	0.01	0.03	0.03	0.01	0	0.12	0.02	0.98	0.97	0.98	0.96	0.98	0.99	0.02	0.01	0.51	0.19	0.1	0.99	0.98	0.95	1	0	1	1
ch05	5.98115e+07	0	1	0.02	0.98	0.03	0.91	0.87	0.94	0.02	0.98	0.97	0	0.01	0.01	0.06	0.35	0.96	0.05	0.51	0.96	0.92	0	0.98	0.95	0.78	0.08	0.94	0.89	0.95	0.01	0.02	0.41	0.99	0.15	0.99	0.96	0.01	0.98	0.95	0.08	0.04	1	0.98	0.02	1	0.5	0	0.04	0.83	0.01	0.95	0.02	0.04	0.97	0.03	0.03	0.02	0.02	0.98	0.93	0.95	0.98	0.96	0.92	0.25	0	0.95	0.6	0	0.01	0.06	0.98	0.07	0.02	0.03	1	0.98	0.43	0.01	0.03	0.03	0.01	0	0.12	0.01	0.98	0.97	0.98	0.96	0.98	0.99	0.02	0.01	0.5	0.18	0.09	0.99	0.98	0.95	1	0	1	1
ch05	5.98296e+07	0	1	0.02	0.98	0.03	0.91	0.87	0.94	0.02	0.98	0.97	0	0.01	0.01	0.06	0.34	0.96	0.06	0.5	0.96	0.92	0	0.97	0.94	0.78	0.08	0.94	0.89	0.95	0.02	0.02	0.42	0.99	0.14	0.99	0.96	0.01	0.98	0.95	0.08	0.04	1	0.98	0.02	1	0.49	0	0.04	0.83	0.02	0.95	0.02	0.05	0.97	0.03	0.03	0.02	0.02	0.98	0.93	0.95	0.98	0.96	0.91	0.25	0	0.95	0.59	0	0.01	0.06	0.98	0.07	0.02	0.03	1	0.98	0.44	0.01	0.03	0.04	0.01	0	0.12	0.01	0.98	0.97	0.98	0.96	0.98	0.99	0.02	0.01	0.49	0.18	0.1	0.99	0.98	0.95	1	0	1	1
ch05	5.99279e+07	0	1	0.02	0.98	0.03	0.91	0.88	0.94	0.03	0.99	0.97	0.01	0.02	0.01	0.05	0.3	0.96	0.05	0.44	0.96	0.92	0	0.91	0.94	0.72	0.07	0.94	0.89	0.95	0.02	0.02	0.48	0.99	0.13	0.99	0.96	0.01	0.98	0.95	0.08	0.04	1	0.98	0.02	1	0.45	0	0.04	0.83	0.02	0.95	0.02	0.05	0.97	0.03	0.03	0.02	0.03	0.98	0.93	0.95	0.98	0.96	0.85	0.26	0	0.96	0.53	0	0.01	0.06	0.98	0.07	0.02	0.03	1	0.98	0.5	0.02	0.03	0.04	0.01	0	0.13	0.01	0.98	0.97	0.98	0.97	0.98	0.99	0.02	0.01	0.44	0.18	0.1	0.99	0.99	0.95	1	0	1	1
ch05	5.99419e+07	0	1	0.02	0.98	0.03	0.91	0.88	0.94	0.03	0.99	0.97	0.01	0.02	0.01	0.05	0.29	0.96	0.05	0.43	0.96	0.93	0	0.9	0.94	0.71	0.07	0.94	0.9	0.96	0.02	0.02	0.49	0.98	0.13	0.99	0.96	0.01	0.98	0.95	0.08	0.03	1	0.99	0.02	1	0.44	0	0.04	0.84	0.02	0.95	0.02	0.05	0.97	0.03	0.03	0.02	0.03	0.98	0.93	0.95	0.98	0.96	0.84	0.27	0	0.96	0.52	0	0.01	0.06	0.98	0.07	0.02	0.02	1	0.98	0.51	0.02	0.03	0.04	0.01	0	0.13	0.01	0.98	0.97	0.98	0.97	0.98	0.99	0.02	0.01	0.43	0.18	0.1	0.99	0.99	0.95	1	0	1	1
ch05	5.99561e+07	0	1	0.02	0.98	0.03	0.91	0.88	0.94	0.03	0.99	0.98	0.01	0.02	0.01	0.05	0.28	0.96	0.05	0.42	0.96	0.94	0	0.89	0.94	0.71	0.07	0.95	0.91	0.97	0.02	0.02	0.5	0.98	0.13	0.99	0.97	0.01	0.98	0.95	0.08	0.03	1	0.99	0.02	1	0.44	0	0.04	0.85	0.02	0.96	0.02	0.05	0.98	0.03	0.03	0.02	0.03	0.98	0.94	0.95	0.99	0.97	0.83	0.28	0	0.96	0.51	0	0.01	0.06	0.99	0.07	0.02	0.02	1	0.99	0.52	0.02	0.03	0.04	0.01	0	0.13	0.01	0.98	0.97	0.98	0.97	0.98	0.99	0.02	0.01	0.43	0.18	0.1	0.99	0.99	0.95	1	0	1	1
ch05	5.99704e+07	0	1	0.02	0.98	0.03	0.91	0.88	0.95	0.03	0.99	0.98	0.01	0.02	0.01	0.05	0.27	0.96	0.05	0.41	0.96	0.95	0	0.88	0.94	0.71	0.07	0.95	0.91	0.98	0.02	0.02	0.51	0.98	0.12	0.99	0.98	0.01	0.98	0.95	0.08	0.03	1	0.99	0.02	1	0.43	0	0.04	0.86	0.02	0.97	0.02	0.05	0.99	0.03	0.03	0.02	0.03	0.98	0.95	0.95	1	0.98	0.82	0.29	0	0.96	0.5	0	0.01	0.06	0.99	0.07	0.02	0.02	1	0.99	0.53	0.02	0.03	0.04	0.01	0	0.13	0.01	0.98	0.97	0.98	0.97	0.98	0.99	0.02	0.01	0.43	0.18	0.1	1	0.99	0.95	1	0	1	1
ch05	6.03293e+07	0	1	0.02	0.99	0.02	0.95	0.88	0.98	0.03	1	0.99	0.01	0.02	0.01	0.07	0.32	0.98	0.07	0.27	0.98	0.97	0	0.63	0.95	0.63	0.03	0.98	0.92	1	0.02	0.02	0.76	0.98	0.1	0.97	0.99	0.01	0.99	0.96	0.05	0.05	1	0.99	0.03	1	0.38	0	0.04	0.88	0.02	0.99	0.02	0.14	1	0.02	0.02	0.02	0.03	1	0.97	0.95	1	0.99	0.57	0.5	0	0.96	0.43	0	0.01	0.06	0.99	0.05	0.02	0.02	1	1	0.78	0.02	0.03	0.04	0.01	0	0.1	0.01	0.98	0.97	0.99	0.98	0.99	1	0.02	0.01	0.37	0.21	0.08	1	1	0.95	1	0	1	1
ch05	6.03417e+07	0	1	0.02	0.99	0.02	0.95	0.88	0.98	0.03	1	0.99	0.01	0.02	0.01	0.07	0.33	0.98	0.07	0.27	0.98	0.97	0	0.62	0.95	0.63	0.03	0.98	0.92	1	0.02	0.02	0.77	0.98	0.1	0.97	0.99	0.01	0.99	0.96	0.05	0.05	1	0.99	0.03	1	0.39	0	0.04	0.88	0.02	0.99	0.02	0.15	1	0.02	0.02	0.02	0.03	1	0.97	0.95	1	0.99	0.56	0.51	0	0.96	0.44	0	0.01	0.06	0.99	0.05	0.02	0.02	1	1	0.79	0.02	0.03	0.04	0.01	0	0.1	0.01	0.98	0.97	0.99	0.98	0.99	1	0.02	0.01	0.38	0.21	0.08	1	1	0.95	1	0	1	1
ch05	6.04045e+07	0	1	0.02	0.99	0.02	0.96	0.89	0.98	0.03	0.99	0.99	0.01	0.02	0.01	0.07	0.38	0.97	0.07	0.27	0.98	0.97	0	0.57	0.96	0.63	0.03	0.98	0.94	0.99	0.02	0.02	0.82	0.97	0.1	0.97	0.98	0.01	0.99	0.96	0.05	0.05	1	0.99	0.03	1	0.44	0	0.04	0.87	0.02	0.99	0.02	0.2	0.99	0.02	0.02	0.02	0.03	1	0.97	0.95	1	0.99	0.51	0.56	0	0.96	0.49	0	0.01	0.06	0.99	0.05	0.02	0.02	1	0.99	0.84	0.02	0.03	0.04	0.01	0	0.1	0.01	0.98	0.97	0.99	0.98	0.99	0.99	0.02	0.01	0.42	0.22	0.08	1	0.99	0.95	1	0	1	1
ch05	6.04177e+07	0	1	0.02	0.99	0.02	0.96	0.88	0.98	0.03	0.98	0.98	0.01	0.02	0.01	0.07	0.38	0.96	0.07	0.27	0.97	0.97	0	0.56	0.95	0.62	0.03	0.98	0.94	0.98	0.02	0.02	0.83	0.96	0.1	0.97	0.97	0.01	0.99	0.95	0.05	0.05	1	0.99	0.03	0.99	0.44	0	0.04	0.86	0.02	0.98	0.02	0.2	0.98	0.02	0.02	0.02	0.03	0.99	0.96	0.95	0.99	0.98	0.5	0.57	0	0.95	0.48	0	0.01	0.06	0.99	0.05	0.02	0.02	1	0.99	0.85	0.02	0.03	0.04	0.01	0	0.1	0.01	0.97	0.97	0.98	0.97	0.99	0.98	0.02	0.01	0.41	0.22	0.08	0.99	0.98	0.95	0.99	0	1	1
ch05	6.04444e+07	0	1	0.02	0.99	0.02	0.96	0.88	0.98	0.03	0.98	0.98	0.01	0.02	0.01	0.07	0.4	0.96	0.07	0.27	0.97	0.97	0	0.54	0.96	0.63	0.03	0.98	0.95	0.98	0.02	0.02	0.85	0.96	0.11	0.97	0.97	0.01	0.99	0.95	0.05	0.05	1	0.99	0.03	0.99	0.46	0	0.04	0.86	0.02	0.98	0.02	0.22	0.98	0.02	0.02	0.02	0.03	0.99	0.96	0.95	0.99	0.98	0.48	0.59	0	0.95	0.5	0	0.01	0.06	0.99	0.05	0.02	0.02	1	0.99	0.87	0.02	0.03	0.04	0.01	0	0.1	0.01	0.97	0.97	0.98	0.97	0.99	0.98	0.02	0.01	0.43	0.24	0.09	0.99	0.98	0.96	0.99	0	1	1
ch05	6.04579e+07	0	1	0.02	0.99	0.02	0.96	0.88	0.98	0.03	0.98	0.98	0.01	0.02	0.01	0.07	0.41	0.96	0.07	0.27	0.97	0.97	0	0.53	0.96	0.63	0.03	0.98	0.96	0.98	0.02	0.02	0.86	0.96	0.11	0.97	0.96	0.01	0.99	0.95	0.05	0.06	1	0.99	0.03	0.99	0.47	0	0.04	0.86	0.02	0.98	0.02	0.23	0.98	0.02	0.02	0.02	0.03	0.99	0.96	0.95	0.99	0.98	0.47	0.6	0	0.95	0.51	0	0.01	0.06	0.99	0.05	0.02	0.02	1	0.99	0.88	0.02	0.03	0.04	0.01	0	0.1	0.01	0.97	0.97	0.98	0.97	0.99	0.98	0.02	0.01	0.44	0.24	0.09	0.99	0.98	0.96	0.99	0	1	1
ch05	6.04847e+07	0	1	0.02	0.99	0.02	0.95	0.88	0.98	0.03	0.98	0.98	0.01	0.02	0.01	0.07	0.43	0.96	0.08	0.27	0.97	0.97	0	0.51	0.96	0.63	0.03	0.98	0.95	0.98	0.02	0.02	0.88	0.96	0.11	0.97	0.96	0.01	0.99	0.95	0.06	0.06	1	0.99	0.03	0.99	0.49	0	0.04	0.85	0.02	0.98	0.02	0.25	0.98	0.02	0.03	0.02	0.03	0.98	0.96	0.94	0.99	0.98	0.45	0.61	0	0.94	0.53	0	0.01	0.06	0.99	0.05	0.02	0.02	1	0.99	0.9	0.02	0.03	0.04	0.01	0	0.1	0.01	0.97	0.96	0.98	0.97	0.99	0.98	0.02	0.01	0.44	0.24	0.1	0.99	0.98	0.95	0.99	0	1	1
ch05	6.04965e+07	0	1	0.02	0.99	0.02	0.95	0.88	0.98	0.03	0.98	0.99	0.01	0.02	0.01	0.07	0.44	0.96	0.08	0.27	0.98	0.98	0	0.5	0.96	0.63	0.03	0.98	0.95	0.98	0.02	0.02	0.89	0.96	0.11	0.97	0.96	0.01	0.99	0.95	0.06	0.07	1	0.99	0.03	0.99	0.49	0	0.04	0.85	0.02	0.99	0.02	0.26	0.98	0.02	0.03	0.02	0.03	0.98	0.97	0.94	0.98	0.98	0.45	0.62	0	0.94	0.53	0	0.01	0.06	0.99	0.05	0.02	0.02	1	0.99	0.91	0.02	0.03	0.04	0.01	0	0.1	0.01	0.97	0.96	0.98	0.98	0.99	0.98	0.02	0.01	0.44	0.24	0.1	0.99	0.98	0.95	0.99	0	1	1
ch05	6.07011e+07	0	1	0.02	0.98	0.02	0.94	0.89	0.99	0.03	0.96	0.99	0.01	0.02	0.01	0.05	0.45	0.96	0.08	0.43	0.98	0.99	0	0.3	0.94	0.63	0.02	0.96	0.95	0.98	0.02	0.02	0.97	0.96	0.09	0.97	0.95	0.01	1	0.96	0.04	0.07	0.98	0.99	0.03	0.98	0.5	0	0.04	0.85	0.02	0.99	0.02	0.45	0.98	0.02	0.01	0.02	0.03	0.98	0.98	0.95	0.96	0.99	0.25	0.77	0	0.94	0.53	0	0.01	0.03	0.97	0.13	0.02	0.02	0.98	0.98	0.98	0.02	0.03	0.04	0.01	0	0.1	0.01	0.98	0.99	0.98	0.98	0.98	0.97	0.02	0.01	0.38	0.22	0.11	0.98	0.98	0.94	0.97	0	0.98	1
ch05	6.07113e+07	0	1	0.02	0.98	0.02	0.94	0.89	0.98	0.03	0.96	0.99	0.01	0.02	0.01	0.05	0.46	0.96	0.07	0.44	0.98	0.99	0	0.29	0.94	0.63	0.02	0.96	0.94	0.98	0.02	0.02	0.97	0.96	0.09	0.97	0.95	0	1	0.96	0.04	0.07	0.98	0.99	0.03	0.98	0.51	0	0.04	0.84	0.02	0.99	0.02	0.46	0.98	0.02	0.01	0.02	0.03	0.98	0.98	0.94	0.96	0.99	0.24	0.77	0	0.94	0.53	0	0.01	0.02	0.97	0.13	0.02	0.01	0.98	0.98	0.98	0.02	0.03	0.04	0.01	0	0.1	0.01	0.98	0.98	0.98	0.98	0.98	0.97	0.02	0.01	0.38	0.22	0.11	0.98	0.98	0.95	0.97	0	0.98	1
ch05	6.07503e+07	0	1	0.02	0.98	0.02	0.95	0.89	0.98	0.03	0.95	0.99	0.01	0.02	0	0.05	0.5	0.96	0.08	0.48	0.97	0.99	0	0.25	0.93	0.63	0.02	0.95	0.94	0.97	0.01	0.02	0.97	0.96	0.09	0.96	0.95	0	0.99	0.96	0.05	0.07	0.98	0.99	0.03	0.98	0.54	0	0.03	0.82	0.02	0.98	0.01	0.49	0.98	0.02	0.01	0.02	0.02	0.98	0.98	0.9	0.96	0.99	0.2	0.8	0	0.94	0.52	0	0.01	0.01	0.97	0.15	0.02	0.01	0.98	0.98	0.98	0.02	0.03	0.03	0.03	0	0.09	0.01	0.98	0.97	0.98	0.98	0.98	0.97	0.02	0.01	0.42	0.21	0.13	0.98	0.98	0.95	0.97	0	0.98	1
ch05	6.076e+07	0	1	0.02	0.98	0.02	0.95	0.89	0.98	0.03	0.95	0.99	0.01	0.02	0	0.05	0.51	0.96	0.08	0.49	0.97	0.99	0	0.24	0.93	0.64	0.02	0.95	0.94	0.97	0.01	0.02	0.97	0.96	0.09	0.96	0.95	0	0.99	0.96	0.05	0.08	0.98	0.99	0.03	0.98	0.55	0	0.03	0.81	0.02	0.98	0.01	0.5	0.98	0.02	0.01	0.02	0.02	0.98	0.98	0.89	0.96	0.99	0.19	0.81	0	0.94	0.52	0	0	0.01	0.97	0.16	0.02	0.01	0.98	0.98	0.98	0.02	0.03	0.03	0.04	0	0.09	0.01	0.98	0.97	0.98	0.98	0.98	0.97	0.02	0.01	0.43	0.21	0.13	0.98	0.97	0.96	0.97	0	0.98	1
ch05	6.07698e+07	0	1	0.02	0.98	0.02	0.95	0.9	0.98	0.03	0.95	0.99	0.01	0.02	0	0.05	0.52	0.96	0.08	0.5	0.97	0.99	0	0.24	0.93	0.64	0.02	0.95	0.94	0.97	0.01	0.02	0.97	0.96	0.09	0.96	0.95	0	0.99	0.96	0.06	0.08	0.98	0.99	0.03	0.98	0.56	0	0.03	0.8	0.02	0.98	0.01	0.51	0.98	0.01	0.02	0.02	0.02	0.98	0.98	0.88	0.96	0.99	0.18	0.82	0	0.94	0.51	0	0	0.01	0.97	0.17	0.02	0.01	0.98	0.98	0.98	0.02	0.02	0.03	0.05	0	0.08	0.01	0.98	0.97	0.98	0.98	0.98	0.97	0.02	0.01	0.44	0.22	0.13	0.98	0.97	0.96	0.97	0	0.98	1
ch05	6.07796e+07	0	1	0.02	0.98	0.02	0.95	0.9	0.98	0.03	0.95	0.99	0.01	0.02	0	0.05	0.53	0.96	0.08	0.51	0.97	0.99	0	0.23	0.93	0.64	0.02	0.95	0.94	0.97	0.01	0.02	0.97	0.96	0.09	0.96	0.95	0	0.99	0.96	0.06	0.08	0.98	0.99	0.03	0.98	0.57	0	0.03	0.79	0.02	0.98	0.01	0.52	0.98	0.01	0.03	0.02	0.02	0.98	0.98	0.87	0.96	0.99	0.17	0.83	0	0.94	0.51	0	0	0.01	0.97	0.18	0.02	0.01	0.98	0.98	0.98	0.02	0.02	0.02	0.06	0	0.07	0.01	0.98	0.97	0.98	0.98	0.98	0.97	0.02	0.01	0.45	0.23	0.13	0.98	0.97	0.97	0.97	0	0.98	1
ch05	6.07894e+07	0	1	0.02	0.98	0.02	0.94	0.9	0.98	0.03	0.95	0.99	0.01	0.02	0	0.06	0.54	0.96	0.08	0.52	0.97	0.99	0	0.22	0.93	0.64	0.02	0.95	0.94	0.97	0.01	0.02	0.97	0.96	0.09	0.96	0.95	0	0.99	0.96	0.06	0.08	0.98	0.99	0.03	0.98	0.58	0	0.03	0.78	0.02	0.98	0.01	0.53	0.98	0.01	0.03	0.02	0.02	0.97	0.98	0.86	0.95	0.99	0.16	0.84	0	0.93	0.51	0	0	0.01	0.97	0.18	0.02	0.01	0.98	0.98	0.97	0.02	0.02	0.02	0.07	0	0.06	0.01	0.98	0.97	0.98	0.98	0.98	0.97	0.02	0.01	0.46	0.23	0.13	0.98	0.97	0.97	0.97	0	0.98	1
ch05	6.07995e+07	0	1	0.02	0.98	0.02	0.94	0.91	0.98	0.03	0.95	0.99	0.01	0.02	0	0.06	0.55	0.96	0.08	0.53	0.97	0.99	0	0.21	0.93	0.64	0.02	0.95	0.94	0.97	0.01	0.02	0.97	0.96	0.09	0.96	0.95	0	0.99	0.97	0.06	0.08	0.98	0.99	0.03	0.98	0.59	0	0.03	0.78	0.02	0.98	0.01	0.54	0.98	0.01	0.03	0.02	0.02	0.97	0.98	0.85	0.95	0.99	0.15	0.85	0	0.93	0.5	0	0	0.01	0.97	0.19	0.02	0.01	0.98	0.98	0.97	0.02	0.02	0.02	0.08	0	0.05	0.01	0.98	0.97	0.98	0.98	0.98	0.97	0.02	0.01	0.47	0.23	0.13	0.98	0.97	0.97	0.97	0	0.98	1
ch05	6.08472e+07	0	1	0.01	0.98	0.03	0.94	0.91	0.98	0.02	0.95	0.99	0.01	0.02	0	0.06	0.6	0.97	0.09	0.58	0.97	0.99	0	0.17	0.93	0.65	0.02	0.95	0.93	0.96	0.01	0.01	0.96	0.96	0.08	0.96	0.95	0	0.99	0.96	0.06	0.08	0.98	0.98	0.02	0.98	0.63	0	0.01	0.77	0.01	0.98	0	0.58	0.98	0	0.03	0.01	0.02	0.97	0.98	0.8	0.95	0.99	0.1	0.88	0	0.94	0.47	0	0	0.01	0.97	0.23	0.01	0.01	0.97	0.98	0.97	0.01	0.01	0.01	0.13	0	0.02	0	0.98	0.97	0.98	0.98	0.98	0.97	0.01	0	0.5	0.24	0.12	0.98	0.97	0.96	0.97	0	0.98	1
ch05	6.08561e+07	0	1	0.01	0.98	0.03	0.94	0.91	0.98	0.02	0.95	0.99	0.01	0.02	0	0.06	0.61	0.97	0.09	0.59	0.97	0.99	0	0.16	0.93	0.64	0.02	0.95	0.93	0.96	0.01	0.01	0.96	0.96	0.08	0.96	0.95	0	0.99	0.96	0.06	0.08	0.98	0.98	0.02	0.98	0.64	0	0.01	0.77	0.01	0.98	0	0.59	0.98	0	0.03	0	0.02	0.97	0.98	0.79	0.95	0.99	0.09	0.88	0	0.94	0.47	0	0	0	0.97	0.22	0.01	0.01	0.96	0.98	0.97	0.01	0.01	0.01	0.14	0	0.02	0	0.98	0.97	0.98	0.98	0.97	0.97	0.01	0	0.51	0.24	0.12	0.98	0.97	0.95	0.97	0	0.98	1
ch05	6.11134e+07	0	1	0.04	0.96	0.03	0.95	0.97	0.97	0	0.95	0.98	0	0	0	0.11	0.84	0.97	0.09	0.86	0.97	0.98	0	0.03	0.95	0.85	0.02	0.95	0.7	0.96	0	0.01	0.96	0.97	0.13	0.95	0.95	0	0.99	0.96	0.09	0.09	0.97	0.8	0.1	0.89	0.85	0	0	0.71	0	0.98	0	0.84	0.97	0	0.03	0	0	0.96	0.98	0.51	0.94	0.98	0	0.88	0	0.94	0.45	0	0	0	0.96	0.46	0	0.14	0.95	0.97	0.96	0	0	0	0.41	0	0	0.01	0.98	0.97	0.98	0.85	0.93	0.8	0	0	0.74	0.31	0.09	0.98	0.94	0.95	0.97	0	0.98	0.83
ch05	6.11241e+07	0	1	0.05	0.96	0.03	0.94	0.97	0.97	0	0.95	0.98	0	0	0	0.11	0.85	0.97	0.09	0.87	0.97	0.98	0	0.04	0.95	0.86	0.02	0.95	0.69	0.96	0	0.01	0.96	0.97	0.14	0.95	0.95	0	0.99	0.96	0.09	0.09	0.97	0.79	0.11	0.88	0.85	0	0	0.7	0	0.97	0	0.85	0.97	0	0.03	0	0	0.96	0.98	0.5	0.93	0.98	0	0.88	0	0.94	0.45	0	0	0	0.96	0.47	0	0.14	0.95	0.97	0.96	0	0	0	0.42	0	0	0.01	0.98	0.97	0.98	0.84	0.92	0.79	0	0	0.75	0.31	0.09	0.98	0.93	0.95	0.97	0	0.98	0.82
ch05	6.11567e+07	0	1	0.08	0.95	0.03	0.95	0.97	0.97	0	0.95	0.98	0	0	0	0.11	0.87	0.97	0.09	0.9	0.97	0.98	0	0.07	0.95	0.89	0.02	0.93	0.66	0.96	0	0.01	0.96	0.97	0.14	0.94	0.95	0	0.98	0.95	0.12	0.09	0.97	0.76	0.14	0.85	0.87	0	0	0.68	0	0.97	0	0.87	0.97	0	0.03	0	0	0.96	0.98	0.47	0.93	0.98	0	0.88	0	0.94	0.45	0	0	0	0.95	0.5	0	0.17	0.95	0.97	0.96	0	0	0	0.44	0	0	0.01	0.97	0.97	0.98	0.81	0.89	0.76	0	0	0.76	0.32	0.09	0.98	0.9	0.94	0.96	0	0.98	0.79
ch05	6.11677e+07	0	1	0.09	0.95	0.03	0.95	0.97	0.97	0	0.95	0.98	0	0	0	0.11	0.88	0.97	0.09	0.91	0.97	0.98	0	0.08	0.95	0.9	0.02	0.93	0.65	0.96	0	0.01	0.96	0.97	0.14	0.94	0.95	0	0.98	0.95	0.13	0.09	0.97	0.75	0.15	0.84	0.88	0	0	0.68	0	0.97	0	0.88	0.97	0	0.03	0	0	0.96	0.98	0.46	0.93	0.98	0	0.88	0	0.94	0.45	0	0	0	0.95	0.51	0	0.18	0.95	0.97	0.96	0	0	0	0.45	0	0	0.01	0.97	0.97	0.98	0.8	0.88	0.75	0	0	0.77	0.32	0.09	0.98	0.89	0.94	0.96	0	0.98	0.78
ch05	6.1222e+07	0	1	0.14	0.95	0.03	0.95	0.98	0.97	0	0.94	0.98	0	0	0	0.11	0.92	0.97	0.09	0.96	0.97	0.98	0	0.13	0.95	0.93	0.02	0.93	0.61	0.96	0	0.01	0.95	0.97	0.15	0.93	0.95	0	0.98	0.95	0.18	0.09	0.97	0.7	0.19	0.79	0.92	0	0	0.68	0	0.97	0	0.92	0.97	0	0.03	0	0	0.96	0.98	0.41	0.93	0.98	0	0.89	0	0.94	0.44	0	0	0	0.95	0.56	0	0.23	0.95	0.97	0.96	0	0	0	0.5	0	0	0.01	0.96	0.97	0.98	0.75	0.83	0.7	0	0	0.8	0.31	0.09	0.98	0.84	0.94	0.96	0	0.97	0.73
ch05	6.12327e+07	0	1	0.15	0.95	0.03	0.95	0.98	0.97	0	0.94	0.98	0	0	0	0.1	0.92	0.97	0.09	0.97	0.97	0.98	0	0.14	0.95	0.93	0.02	0.93	0.6	0.96	0	0.01	0.95	0.97	0.15	0.93	0.95	0	0.98	0.95	0.19	0.09	0.97	0.69	0.2	0.78	0.92	0	0	0.68	0	0.97	0	0.93	0.97	0	0.03	0	0	0.96	0.98	0.4	0.93	0.98	0	0.89	0	0.94	0.43	0	0	0	0.95	0.57	0	0.24	0.95	0.97	0.96	0	0	0	0.51	0	0	0.01	0.96	0.97	0.98	0.74	0.82	0.69	0	0	0.79	0.31	0.09	0.98	0.83	0.94	0.96	0	0.97	0.72
ch05	6.13451e+07	0	1	0.28	0.95	0.02	0.95	0.98	0.93	0	0.94	0.97	0	0	0	0.07	0.92	0.97	0.06	0.98	0.97	0.98	0	0.27	0.95	0.93	0.02	0.93	0.51	0.96	0	0.01	0.95	0.96	0.14	0.94	0.95	0	0.98	0.93	0.31	0.06	0.96	0.56	0.32	0.65	0.9	0	0	0.65	0	0.95	0	0.93	0.96	0	0.03	0	0	0.95	0.98	0.28	0.93	0.98	0	0.88	0	0.93	0.3	0	0	0	0.95	0.65	0	0.37	0.95	0.97	0.95	0	0	0	0.64	0	0	0.01	0.95	0.97	0.95	0.61	0.69	0.56	0	0	0.77	0.25	0.06	0.98	0.7	0.94	0.95	0	0.95	0.59
ch05	6.13536e+07	0	1	0.29	0.95	0.02	0.95	0.98	0.93	0	0.94	0.97	0	0	0	0.07	0.92	0.97	0.06	0.98	0.97	0.98	0	0.28	0.95	0.93	0.02	0.93	0.5	0.96	0	0.01	0.95	0.96	0.14	0.94	0.95	0	0.98	0.93	0.32	0.06	0.96	0.55	0.33	0.64	0.9	0	0	0.65	0	0.95	0	0.93	0.96	0	0.03	0	0	0.95	0.98	0.27	0.93	0.98	0	0.88	0	0.93	0.29	0	0	0	0.95	0.66	0	0.38	0.95	0.97	0.95	0	0	0	0.65	0	0	0.01	0.95	0.97	0.95	0.6	0.68	0.55	0	0	0.77	0.25	0.06	0.98	0.69	0.94	0.95	0	0.95	0.58
ch05	6.13867e+07	0	1	0.33	0.95	0.02	0.95	0.99	0.93	0	0.95	0.97	0	0	0	0.07	0.92	0.98	0.06	0.98	0.97	0.98	0	0.32	0.95	0.93	0.02	0.93	0.46	0.97	0	0.01	0.95	0.97	0.16	0.94	0.96	0	0.98	0.93	0.36	0.06	0.96	0.51	0.37	0.6	0.9	0	0	0.66	0	0.95	0	0.93	0.97	0	0.03	0	0	0.95	0.98	0.23	0.93	0.98	0	0.88	0	0.93	0.25	0	0	0	0.95	0.7	0	0.42	0.95	0.98	0.95	0	0	0	0.69	0	0	0.01	0.95	0.97	0.95	0.56	0.64	0.52	0	0	0.78	0.26	0.06	0.98	0.66	0.94	0.95	0	0.95	0.54
ch05	6.13943e+07	0	1	0.34	0.95	0.02	0.95	1	0.93	0	0.96	0.98	0	0	0	0.08	0.93	0.99	0.06	0.98	0.98	0.98	0	0.33	0.96	0.94	0.02	0.93	0.45	0.98	0	0.01	0.95	0.98	0.17	0.94	0.97	0	0.98	0.94	0.37	0.07	0.96	0.5	0.38	0.6	0.9	0	0	0.67	0	0.96	0	0.94	0.98	0	0.03	0	0	0.96	0.99	0.22	0.94	0.99	0	0.88	0	0.94	0.25	0	0	0	0.95	0.71	0	0.43	0.95	0.98	0.95	0	0	0	0.7	0	0	0.01	0.96	0.97	0.96	0.56	0.63	0.52	0	0	0.79	0.27	0.06	0.99	0.66	0.94	0.96	0	0.95	0.53
ch05	6.1402e+07	0	1	0.35	0.95	0.02	0.95	1	0.93	0	0.96	0.98	0	0	0	0.08	0.93	0.99	0.06	0.98	0.98	0.98	0	0.34	0.96	0.94	0.02	0.93	0.44	0.98	0	0.01	0.95	0.98	0.16	0.94	0.97	0	0.98	0.94	0.38	0.07	0.96	0.49	0.39	0.59	0.9	0	0	0.67	0	0.96	0	0.94	0.98	0	0.03	0	0	0.96	0.99	0.21	0.94	0.99	0	0.88	0	0.94	0.24	0	0	0	0.95	0.72	0	0.44	0.95	0.98	0.95	0	0	0	0.71	0	0	0.01	0.96	0.97	0.96	0.55	0.62	0.51	0	0	0.79	0.26	0.06	0.99	0.65	0.94	0.96	0	0.95	0.52
ch05	6.14093e+07	0	1	0.36	0.95	0.02	0.95	1	0.93	0	0.96	0.98	0	0	0	0.08	0.93	0.99	0.06	0.98	0.98	0.98	0	0.35	0.96	0.94	0.02	0.93	0.43	0.98	0	0.01	0.95	0.98	0.16	0.94	0.97	0	0.98	0.94	0.39	0.07	0.96	0.48	0.4	0.58	0.9	0	0	0.67	0	0.96	0	0.94	0.98	0	0.03	0	0	0.96	0.99	0.2	0.94	0.99	0	0.88	0	0.94	0.23	0	0	0	0.95	0.73	0	0.45	0.95	0.98	0.95	0	0	0	0.72	0	0	0.01	0.96	0.97	0.96	0.54	0.61	0.5	0	0	0.79	0.25	0.05	0.99	0.64	0.94	0.96	0	0.95	0.51
ch05	6.14167e+07	0	1	0.37	0.95	0.02	0.95	1	0.93	0	0.96	0.98	0	0	0	0.08	0.93	0.99	0.06	0.98	0.98	0.98	0	0.36	0.96	0.94	0.02	0.93	0.42	0.98	0	0.01	0.95	0.98	0.16	0.94	0.98	0	0.98	0.94	0.39	0.06	0.96	0.47	0.41	0.57	0.9	0	0	0.67	0	0.96	0	0.94	0.98	0	0.03	0	0	0.96	0.99	0.19	0.94	0.99	0	0.88	0	0.94	0.22	0	0	0	0.95	0.74	0	0.46	0.95	0.98	0.95	0	0	0	0.73	0	0	0.01	0.96	0.97	0.96	0.53	0.6	0.49	0	0	0.79	0.26	0.05	0.99	0.63	0.94	0.96	0	0.95	0.5
ch05	6.14316e+07	0	1	0.39	0.95	0.02	0.96	1	0.93	0	0.96	0.98	0	0	0	0.08	0.93	0.99	0.05	0.98	0.98	0.98	0	0.38	0.96	0.94	0.02	0.93	0.41	0.98	0	0.01	0.95	0.98	0.16	0.94	0.98	0	0.98	0.94	0.4	0.06	0.96	0.45	0.43	0.55	0.9	0	0	0.68	0	0.96	0	0.94	0.98	0	0.02	0	0	0.97	0.99	0.18	0.94	0.99	0	0.89	0	0.95	0.2	0	0	0	0.95	0.76	0	0.48	0.95	0.98	0.95	0	0	0	0.75	0	0	0.01	0.96	0.98	0.96	0.51	0.58	0.47	0	0	0.81	0.26	0.04	0.99	0.61	0.95	0.96	0	0.95	0.48
ch05	6.14392e+07	0	1	0.4	0.95	0.02	0.96	0.99	0.93	0	0.96	0.98	0	0	0	0.08	0.93	0.99	0.05	0.98	0.98	0.98	0	0.39	0.96	0.94	0.02	0.93	0.4	0.97	0	0.02	0.95	0.98	0.16	0.94	0.98	0	0.98	0.94	0.41	0.05	0.96	0.44	0.44	0.54	0.89	0	0	0.69	0	0.96	0	0.94	0.98	0	0.02	0	0	0.96	0.99	0.17	0.95	0.99	0	0.89	0	0.95	0.19	0	0	0	0.95	0.77	0	0.49	0.94	0.97	0.95	0	0	0	0.76	0	0	0.01	0.96	0.98	0.95	0.5	0.57	0.46	0	0	0.81	0.26	0.04	0.99	0.6	0.94	0.95	0	0.94	0.47
ch05	6.14469e+07	0	1	0.41	0.95	0.02	0.96	0.99	0.93	0	0.96	0.98	0	0	0	0.08	0.93	0.99	0.06	0.98	0.98	0.98	0	0.4	0.96	0.94	0.02	0.93	0.39	0.97	0	0.02	0.95	0.98	0.15	0.94	0.98	0	0.98	0.94	0.41	0.05	0.96	0.43	0.45	0.53	0.89	0	0	0.7	0	0.96	0	0.94	0.98	0	0.02	0	0	0.96	0.99	0.16	0.96	0.99	0	0.89	0	0.95	0.18	0	0	0	0.95	0.78	0	0.5	0.94	0.97	0.95	0	0	0	0.77	0	0	0.01	0.96	0.98	0.95	0.49	0.56	0.45	0	0	0.81	0.26	0.04	0.99	0.59	0.94	0.95	0	0.95	0.46
ch05	6.14545e+07	0	1	0.42	0.95	0.02	0.96	0.99	0.93	0	0.96	0.98	0	0	0	0.08	0.93	0.99	0.06	0.98	0.98	0.98	0	0.41	0.96	0.94	0.02	0.93	0.38	0.97	0	0.02	0.95	0.98	0.15	0.94	0.98	0	0.98	0.94	0.42	0.05	0.96	0.42	0.46	0.52	0.9	0	0	0.71	0	0.96	0	0.94	0.98	0	0.02	0	0	0.96	0.99	0.15	0.96	0.99	0	0.89	0	0.95	0.17	0	0	0	0.95	0.79	0	0.51	0.94	0.97	0.95	0	0	0	0.78	0	0	0.01	0.96	0.98	0.95	0.48	0.55	0.44	0	0	0.82	0.25	0.04	0.99	0.58	0.94	0.95	0	0.95	0.45
ch05	6.14622e+07	0	1	0.43	0.95	0.02	0.96	0.99	0.93	0	0.96	0.98	0	0	0	0.08	0.93	0.99	0.06	0.98	0.98	0.99	0	0.42	0.96	0.94	0.02	0.93	0.37	0.97	0	0.02	0.95	0.98	0.15	0.94	0.99	0	0.98	0.94	0.43	0.05	0.96	0.41	0.47	0.51	0.91	0	0	0.72	0	0.96	0	0.95	0.98	0	0.02	0	0	0.96	0.99	0.14	0.96	0.99	0	0.89	0	0.96	0.16	0	0	0	0.95	0.8	0	0.52	0.94	0.97	0.95	0	0	0	0.79	0	0	0.01	0.96	0.98	0.95	0.47	0.54	0.43	0	0	0.82	0.24	0.04	0.99	0.57	0.94	0.95	0	0.95	0.44
ch05	6.14699e+07	0	1	0.44	0.95	0.01	0.96	0.99	0.93	0	0.96	0.98	0	0	0	0.08	0.93	0.99	0.06	0.98	0.98	0.99	0	0.43	0.96	0.94	0.02	0.93	0.36	0.97	0	0.02	0.95	0.98	0.15	0.94	0.99	0	0.98	0.94	0.44	0.04	0.96	0.4	0.48	0.5	0.91	0	0	0.73	0	0.96	0	0.95	0.98	0	0.02	0	0	0.96	0.99	0.13	0.96	0.99	0	0.89	0	0.96	0.15	0	0	0	0.95	0.81	0	0.53	0.94	0.97	0.95	0	0	0	0.8	0	0	0.01	0.96	0.98	0.95	0.46	0.53	0.42	0	0	0.82	0.23	0.04	0.99	0.56	0.94	0.95	0	0.95	0.43
ch05	6.14857e+07	0	1	0.46	0.95	0.01	0.97	0.99	0.93	0	0.97	0.98	0	0	0	0.08	0.92	0.99	0.06	0.98	0.99	0.98	0	0.45	0.96	0.94	0.02	0.94	0.35	0.97	0	0.04	0.96	0.98	0.16	0.94	0.98	0	0.98	0.94	0.46	0.04	0.95	0.39	0.5	0.48	0.91	0	0	0.74	0	0.96	0	0.95	0.97	0	0.02	0	0	0.96	1	0.11	0.97	0.99	0	0.88	0	0.96	0.13	0	0	0	0.96	0.83	0	0.54	0.94	0.98	0.95	0	0	0	0.82	0	0	0.01	0.97	0.98	0.95	0.45	0.52	0.4	0	0	0.83	0.22	0.04	0.99	0.54	0.94	0.96	0	0.96	0.41
ch05	6.14939e+07	0	1	0.47	0.95	0.01	0.97	0.99	0.93	0	0.97	0.98	0	0	0	0.09	0.92	0.99	0.06	0.98	0.99	0.98	0	0.46	0.96	0.94	0.02	0.94	0.34	0.97	0	0.05	0.96	0.98	0.17	0.94	0.98	0	0.98	0.94	0.47	0.04	0.95	0.38	0.51	0.47	0.91	0	0	0.74	0	0.96	0	0.95	0.97	0	0.02	0	0	0.96	1	0.1	0.97	0.99	0	0.88	0	0.96	0.12	0	0	0	0.96	0.84	0	0.55	0.94	0.98	0.95	0	0	0	0.83	0	0	0.01	0.97	0.98	0.95	0.44	0.51	0.39	0	0	0.83	0.22	0.03	0.99	0.53	0.94	0.96	0	0.96	0.4
ch05	6.15022e+07	0	1	0.48	0.95	0.01	0.97	0.99	0.93	0	0.97	0.98	0	0	0	0.09	0.92	0.99	0.06	0.98	0.99	0.98	0	0.47	0.96	0.94	0.02	0.94	0.33	0.97	0	0.06	0.96	0.98	0.18	0.94	0.98	0	0.98	0.94	0.48	0.04	0.95	0.37	0.52	0.46	0.91	0	0	0.74	0	0.96	0	0.95	0.97	0	0.02	0	0	0.96	1	0.09	0.97	0.99	0	0.88	0	0.96	0.11	0	0	0	0.96	0.85	0	0.56	0.94	0.98	0.95	0	0	0	0.84	0	0	0.01	0.97	0.98	0.95	0.43	0.5	0.38	0	0	0.83	0.22	0.03	0.99	0.52	0.94	0.96	0	0.96	0.39
ch05	6.15105e+07	0	1	0.49	0.95	0.01	0.97	0.99	0.93	0	0.97	0.98	0	0	0	0.09	0.92	0.99	0.06	0.98	0.99	0.98	0	0.48	0.96	0.94	0.02	0.94	0.33	0.97	0	0.07	0.96	0.98	0.17	0.94	0.98	0	0.98	0.94	0.49	0.04	0.95	0.36	0.53	0.45	0.91	0	0	0.74	0	0.96	0	0.95	0.97	0	0.02	0	0	0.96	1	0.08	0.97	0.99	0	0.88	0	0.96	0.1	0	0	0	0.96	0.86	0	0.57	0.94	0.98	0.95	0	0	0	0.85	0	0	0.01	0.97	0.98	0.95	0.42	0.49	0.37	0	0	0.83	0.22	0.03	0.99	0.51	0.94	0.96	0	0.96	0.38
ch05	6.15188e+07	0	1	0.5	0.95	0.01	0.97	0.99	0.93	0	0.97	0.98	0	0	0	0.09	0.92	0.99	0.05	0.98	0.99	0.98	0	0.49	0.96	0.94	0.02	0.94	0.33	0.97	0	0.08	0.96	0.98	0.18	0.94	0.98	0	0.98	0.94	0.5	0.05	0.95	0.35	0.54	0.44	0.91	0	0	0.74	0	0.96	0	0.95	0.97	0	0.02	0	0	0.96	1	0.07	0.97	0.99	0	0.88	0	0.96	0.09	0	0	0	0.96	0.87	0	0.58	0.94	0.98	0.95	0	0	0	0.86	0	0	0.01	0.97	0.98	0.95	0.41	0.48	0.36	0	0	0.83	0.21	0.04	0.99	0.5	0.94	0.97	0	0.96	0.37
ch05	6.15271e+07	0	1	0.51	0.95	0.01	0.97	0.99	0.93	0	0.97	0.98	0	0	0	0.08	0.92	0.99	0.05	0.98	0.99	0.98	0	0.5	0.96	0.94	0.02	0.94	0.32	0.97	0	0.09	0.96	0.98	0.18	0.94	0.98	0	0.98	0.94	0.51	0.06	0.95	0.34	0.55	0.43	0.91	0	0	0.75	0	0.96	0	0.95	0.97	0	0.02	0	0	0.96	1	0.06	0.97	0.99	0	0.88	0	0.96	0.08	0	0	0	0.96	0.88	0	0.59	0.94	0.98	0.95	0	0	0	0.87	0	0	0.01	0.97	0.98	0.95	0.4	0.47	0.35	0	0	0.83	0.21	0.04	0.99	0.49	0.94	0.97	0	0.96	0.36
ch05	6.15354e+07	0	1	0.52	0.95	0.01	0.97	0.99	0.93	0	0.97	0.98	0	0	0	0.08	0.92	0.99	0.06	0.98	0.99	0.98	0	0.51	0.96	0.94	0.02	0.94	0.32	0.97	0	0.1	0.97	0.98	0.18	0.94	0.98	0	0.98	0.94	0.52	0.07	0.96	0.33	0.56	0.42	0.91	0	0	0.76	0	0.96	0	0.95	0.97	0	0.02	0	0	0.96	1	0.05	0.97	0.99	0	0.88	0	0.96	0.07	0	0	0	0.97	0.89	0	0.6	0.95	0.98	0.96	0	0	0	0.88	0	0	0.01	0.97	0.98	0.95	0.39	0.46	0.34	0	0	0.84	0.21	0.04	0.99	0.48	0.94	0.97	0	0.96	0.35
ch05	6.18264e+07	0	1	0.94	0.98	0.03	0.97	0.96	0.94	0	0.95	0.98	0	0	0	0.12	0.89	0.99	0.1	0.99	1	0.99	0.01	0.93	0.99	0.99	0.13	0.97	0.11	0.99	0	0.5	0.97	0.97	0.2	0.94	0.63	0	0.99	0.97	0.9	0.09	0.98	0	0.99	0	0.9	0	0	0.89	0	0.95	0	0.94	0.96	0	0	0	0.01	0.98	0.99	0	0.99	0.99	0	0.94	0	0.98	0	0	0	0	0.98	0.95	0	0.98	0.98	0.98	0.98	0	0	0	0.98	0	0	0	0.96	1	0.96	0.01	0.03	0	0	0	0.87	0.14	0.01	0.98	0.04	0.98	0.96	0	0.95	0
ch05	6.18311e+07	0	1	0.95	0.98	0.03	0.97	0.96	0.94	0	0.95	0.98	0	0	0	0.12	0.89	0.99	0.1	0.99	1	0.99	0.01	0.94	0.99	0.99	0.14	0.97	0.11	0.99	0	0.51	0.97	0.97	0.2	0.94	0.62	0	0.99	0.97	0.91	0.09	0.98	0	0.99	0	0.9	0	0	0.89	0	0.95	0	0.94	0.96	0	0	0	0.01	0.98	0.99	0	0.99	0.99	0	0.94	0	0.98	0	0	0	0	0.98	0.95	0	0.98	0.98	0.98	0.98	0	0	0	0.98	0	0	0	0.96	1	0.96	0.01	0.02	0	0	0	0.87	0.14	0.01	0.98	0.03	0.98	0.96	0	0.95	0
ch05	6.18747e+07	0	1	0.97	0.99	0.03	0.98	0.96	0.95	0	0.95	0.99	0	0	0	0.12	0.91	0.99	0.11	0.99	1	0.99	0.01	0.98	0.93	0.99	0.25	0.99	0.11	0.99	0	0.62	0.97	0.97	0.19	0.95	0.51	0	1	0.98	0.95	0.08	0.98	0	0.99	0	0.94	0	0	0.94	0	0.96	0	0.95	0.96	0	0	0	0.01	0.98	0.99	0	1	0.99	0	0.95	0	0.98	0	0	0	0	0.99	0.95	0	0.99	0.98	0.98	0.98	0	0	0	0.99	0	0	0	0.97	1	0.96	0	0	0	0	0	0.91	0.15	0.01	0.98	0	0.99	0.97	0	0.95	0
ch05	6.18784e+07	0	1	0.97	0.99	0.03	0.98	0.96	0.95	0	0.95	0.99	0	0	0	0.12	0.91	0.99	0.12	0.99	1	0.99	0.01	0.98	0.92	0.99	0.26	0.99	0.11	0.99	0	0.63	0.97	0.97	0.18	0.95	0.5	0	1	0.98	0.95	0.08	0.98	0	0.99	0	0.94	0	0	0.94	0	0.96	0	0.95	0.96	0	0	0	0.01	0.98	0.99	0	1	0.99	0	0.95	0	0.98	0	0	0	0	0.99	0.95	0	0.99	0.98	0.98	0.98	0	0	0	0.99	0	0	0	0.97	1	0.96	0	0	0	0	0	0.91	0.15	0.01	0.98	0	0.99	0.97	0	0.95	0
ch05	6.20001e+07	0	1	0.95	0.99	0.04	0.98	0.96	0.99	0	0.96	1	0	0	0	0.12	0.9	0.99	0.14	0.98	1	0.97	0.01	0.98	0.68	0.99	0.5	0.99	0.11	0.96	0	0.86	0.97	0.98	0.19	0.95	0.25	0	1	1	0.96	0.07	0.99	0	1	0	0.95	0	0	0.95	0	0.95	0	0.95	0.97	0	0	0.22	0.01	0.99	0.98	0	0.99	0.97	0	0.94	0	0.98	0	0	0	0	0.99	0.96	0.09	0.99	0.98	0.96	0.96	0	0	0	0.98	0	0	0.01	0.99	1	0.99	0	0	0	0	0	0.96	0.15	0.01	0.89	0	0.99	0.98	0	0.98	0
ch05	6.20057e+07	0	1	0.95	0.99	0.04	0.98	0.96	0.99	0	0.96	1	0	0	0	0.12	0.9	0.99	0.15	0.98	1	0.97	0.01	0.98	0.68	0.99	0.51	0.99	0.11	0.96	0	0.87	0.97	0.98	0.19	0.95	0.24	0	1	1	0.96	0.07	0.99	0	1	0	0.95	0	0	0.95	0	0.95	0	0.95	0.97	0	0	0.23	0.01	0.99	0.98	0	0.99	0.97	0	0.94	0	0.98	0	0	0	0	0.99	0.95	0.1	0.99	0.98	0.96	0.96	0	0	0	0.98	0	0	0.01	0.99	1	0.99	0	0	0	0	0	0.96	0.15	0.01	0.88	0	0.99	0.98	0	0.98	0
ch05	6.21493e+07	0	1	0.95	1	0.08	0.95	0.98	0.96	0	0.94	0.99	0	0	0	0.26	0.9	0.99	0.13	0.98	1	0.95	0.01	0.97	0.51	0.98	0.73	0.98	0.08	0.93	0	0.93	0.97	0.97	0.15	0.96	0.15	0	1	0.99	0.94	0.05	1	0	0.99	0	0.97	0	0	0.89	0	0.94	0.15	0.91	0.99	0	0	0.45	0.01	1	0.97	0	0.98	0.91	0	0.92	0	0.99	0.16	0	0	0	0.98	0.9	0.33	0.99	0.99	0.97	0.93	0	0	0	0.98	0	0	0.01	0.99	1	0.97	0	0	0	0	0.1	0.95	0.17	0	0.66	0	0.99	0.99	0	0.98	0
ch05	6.2156e+07	0	1	0.95	1	0.08	0.95	0.98	0.96	0	0.94	0.99	0	0	0	0.26	0.9	0.99	0.12	0.98	1	0.95	0.01	0.97	0.5	0.98	0.74	0.98	0.08	0.93	0	0.93	0.97	0.97	0.15	0.96	0.14	0	1	0.99	0.93	0.05	1	0	0.99	0	0.97	0	0	0.89	0	0.94	0.16	0.91	0.98	0	0	0.45	0.01	1	0.97	0	0.97	0.9	0	0.92	0	0.99	0.17	0	0	0	0.98	0.9	0.34	0.99	0.99	0.97	0.93	0	0	0	0.98	0	0	0.01	0.99	1	0.97	0	0	0	0	0.11	0.95	0.17	0	0.65	0	0.99	0.99	0	0.98	0
ch05	6.21893e+07	0	1	0.96	1	0.08	0.96	0.95	0.96	0	0.97	0.96	0	0	0	0.31	0.93	1	0.11	0.99	1	0.92	0	0.98	0.46	0.96	0.79	0.99	0.07	0.93	0	0.95	0.97	0.96	0.17	0.97	0.16	0	1	0.99	0.95	0.05	1	0	0.99	0	0.98	0	0	0.9	0	0.95	0.21	0.92	0.98	0	0	0.5	0	0.99	0.98	0	0.97	0.91	0	0.93	0	0.99	0.22	0	0	0	0.94	0.9	0.39	0.99	1	0.97	0.93	0	0	0	0.99	0	0	0.01	0.99	0.97	0.97	0	0	0	0	0.16	0.97	0.17	0	0.61	0	0.99	1	0	0.98	0
ch05	6.21961e+07	0	1	0.96	1	0.08	0.96	0.95	0.96	0	0.97	0.96	0	0	0	0.32	0.93	1	0.11	0.99	1	0.92	0	0.98	0.45	0.96	0.8	0.99	0.07	0.93	0	0.95	0.97	0.96	0.16	0.97	0.17	0.01	1	0.99	0.95	0.05	1	0	0.99	0	0.98	0	0	0.9	0	0.95	0.22	0.92	0.98	0	0	0.51	0	0.99	0.98	0	0.97	0.91	0	0.93	0	0.99	0.23	0	0	0	0.93	0.9	0.4	0.99	1	0.97	0.93	0	0	0	0.99	0	0	0.01	0.99	0.97	0.97	0	0	0	0	0.17	0.97	0.16	0	0.6	0	0.99	1	0	0.98	0
ch05	6.22589e+07	0	1	0.94	1	0.06	0.93	0.93	0.92	0	0.95	0.96	0	0	0	0.34	0.93	1	0.12	0.97	0.98	0.87	0	0.95	0.36	0.94	0.89	0.98	0.07	0.89	0	0.93	0.96	0.96	0.13	0.94	0.2	0.09	0.98	0.97	0.92	0.04	0.99	0	0.96	0	0.95	0	0	0.85	0	0.92	0.28	0.91	0.98	0	0	0.56	0	0.99	0.94	0	0.95	0.85	0	0.89	0	0.99	0.29	0	0	0	0.84	0.88	0.47	0.98	1	0.96	0.89	0	0	0	0.99	0	0	0.01	0.95	0.97	0.94	0	0	0	0	0.23	0.96	0.15	0	0.51	0	0.98	1	0	0.95	0
ch05	6.22659e+07	0	1	0.94	1	0.06	0.93	0.93	0.92	0	0.95	0.96	0	0	0	0.35	0.93	1	0.12	0.97	0.98	0.87	0	0.95	0.35	0.94	0.9	0.98	0.07	0.89	0	0.93	0.96	0.96	0.14	0.94	0.21	0.1	0.98	0.97	0.92	0.03	0.99	0	0.96	0	0.95	0	0	0.84	0	0.92	0.29	0.91	0.98	0	0	0.57	0	0.99	0.94	0	0.95	0.85	0	0.88	0	0.99	0.29	0	0	0	0.83	0.88	0.48	0.98	1	0.96	0.89	0	0	0	0.99	0	0	0.01	0.95	0.97	0.94	0	0	0	0	0.24	0.96	0.15	0	0.5	0	0.98	1	0	0.95	0
ch05	6.22799e+07	0	1	0.94	1	0.06	0.93	0.93	0.92	0	0.95	0.96	0	0	0	0.37	0.93	1	0.11	0.97	0.98	0.87	0	0.95	0.33	0.94	0.92	0.98	0.06	0.89	0	0.93	0.96	0.96	0.14	0.94	0.23	0.12	0.98	0.97	0.92	0.03	0.99	0	0.96	0	0.95	0	0	0.83	0	0.92	0.31	0.91	0.98	0	0	0.59	0	0.99	0.94	0	0.95	0.85	0	0.88	0	0.99	0.31	0	0	0	0.81	0.88	0.5	0.98	1	0.96	0.89	0	0	0	0.99	0	0	0.01	0.95	0.97	0.94	0	0	0	0	0.26	0.96	0.15	0	0.48	0	0.98	1	0	0.95	0
ch05	6.2287e+07	0	1	0.94	1	0.06	0.93	0.93	0.92	0	0.95	0.96	0	0	0	0.38	0.93	1	0.1	0.97	0.98	0.87	0	0.95	0.32	0.94	0.93	0.98	0.05	0.89	0	0.93	0.96	0.96	0.14	0.94	0.24	0.13	0.98	0.97	0.92	0.02	0.99	0	0.96	0	0.95	0	0	0.82	0	0.92	0.32	0.91	0.98	0	0	0.6	0	0.99	0.94	0	0.95	0.85	0	0.88	0	0.99	0.32	0	0	0	0.8	0.87	0.51	0.98	1	0.96	0.89	0	0	0	0.99	0	0	0.01	0.95	0.97	0.94	0	0	0	0	0.27	0.96	0.15	0	0.47	0	0.98	1	0	0.95	0
ch05	6.23875e+07	0	1	0.96	1	0.06	0.93	0.93	0.93	0	0.96	0.96	0	0	0	0.5	0.93	1	0.11	0.97	0.98	0.87	0	0.96	0.19	0.94	0.99	0.98	0.03	0.89	0	0.94	0.96	0.96	0.16	0.94	0.37	0.28	0.98	0.97	0.94	0.06	0.99	0	0.96	0	0.96	0	0	0.78	0	0.92	0.47	0.91	0.99	0	0	0.75	0	0.99	0.94	0	0.95	0.85	0	0.88	0	0.99	0.47	0	0	0	0.65	0.85	0.66	0.98	1	0.97	0.89	0	0	0	0.99	0	0	0.01	0.95	0.97	0.94	0	0	0	0	0.42	0.96	0.16	0	0.32	0	0.98	1	0	0.95	0
ch05	6.23936e+07	0	1	0.96	1	0.07	0.93	0.93	0.93	0	0.96	0.96	0	0	0	0.51	0.93	1	0.11	0.97	0.98	0.87	0	0.96	0.18	0.94	0.99	0.98	0.03	0.89	0	0.94	0.96	0.96	0.16	0.94	0.38	0.29	0.98	0.97	0.94	0.07	0.99	0	0.96	0	0.96	0	0	0.78	0	0.92	0.48	0.91	0.99	0	0	0.76	0	0.99	0.94	0	0.95	0.85	0	0.88	0	0.99	0.48	0	0	0	0.64	0.85	0.67	0.98	1	0.97	0.89	0	0	0	0.99	0	0	0.01	0.95	0.97	0.94	0	0	0	0	0.43	0.96	0.15	0	0.31	0	0.98	1	0	0.95	0
ch05	6.24059e+07	0	1	0.96	1	0.07	0.93	0.93	0.93	0	0.96	0.96	0	0	0	0.53	0.93	1	0.11	0.97	0.98	0.87	0	0.96	0.16	0.94	0.99	0.98	0.03	0.89	0	0.94	0.96	0.96	0.17	0.94	0.4	0.31	0.98	0.97	0.94	0.07	0.99	0	0.96	0	0.96	0	0	0.78	0	0.92	0.5	0.91	0.99	0	0	0.78	0	0.99	0.94	0	0.95	0.85	0	0.88	0	0.99	0.5	0	0	0	0.62	0.85	0.69	0.98	1	0.97	0.88	0	0	0	0.99	0	0	0.01	0.95	0.97	0.94	0	0	0	0	0.45	0.96	0.15	0	0.29	0	0.98	1	0	0.95	0
ch05	6.2412e+07	0	1	0.96	1	0.08	0.93	0.93	0.93	0	0.96	0.96	0	0	0	0.54	0.93	1	0.11	0.97	0.98	0.87	0	0.96	0.15	0.94	0.99	0.98	0.03	0.89	0	0.94	0.96	0.96	0.18	0.94	0.41	0.32	0.98	0.97	0.94	0.07	0.99	0	0.96	0	0.96	0	0	0.78	0	0.92	0.51	0.91	0.99	0	0	0.79	0	0.99	0.93	0	0.95	0.85	0	0.88	0	0.99	0.51	0	0	0	0.61	0.85	0.7	0.98	1	0.97	0.87	0	0	0	0.99	0	0	0.01	0.95	0.97	0.94	0	0	0	0	0.46	0.96	0.15	0	0.28	0	0.98	1	0	0.95	0
ch05	6.24373e+07	0	1	0.96	1	0.08	0.93	0.93	0.92	0	0.96	0.96	0	0	0	0.58	0.93	1	0.11	0.97	0.98	0.87	0	0.96	0.12	0.94	0.99	0.98	0.03	0.89	0	0.94	0.95	0.96	0.18	0.94	0.43	0.36	0.97	0.96	0.93	0.07	0.99	0	0.96	0	0.96	0	0	0.78	0	0.92	0.55	0.91	0.99	0	0	0.83	0	0.99	0.93	0	0.95	0.85	0	0.88	0	0.99	0.55	0	0	0	0.57	0.85	0.74	0.98	1	0.97	0.86	0	0	0	0.99	0	0	0.01	0.94	0.97	0.94	0	0	0	0	0.5	0.96	0.15	0	0.24	0	0.98	1	0	0.95	0
ch05	6.24437e+07	0	1	0.96	1	0.08	0.93	0.93	0.92	0	0.96	0.96	0	0	0	0.59	0.93	1	0.12	0.97	0.98	0.87	0	0.96	0.11	0.94	0.99	0.98	0.03	0.89	0	0.94	0.95	0.96	0.18	0.94	0.44	0.37	0.97	0.96	0.93	0.07	0.99	0	0.96	0	0.96	0	0	0.78	0	0.92	0.56	0.91	0.99	0	0	0.84	0	0.99	0.93	0	0.95	0.85	0	0.88	0	0.99	0.56	0	0	0	0.56	0.85	0.75	0.98	1	0.97	0.86	0	0	0	0.99	0	0	0.01	0.94	0.97	0.94	0	0	0	0	0.51	0.96	0.15	0	0.23	0	0.98	1	0	0.95	0
ch05	6.24731e+07	0	1	0.96	1	0.08	0.93	0.93	0.92	0	0.96	0.96	0	0	0	0.64	0.92	1	0.12	0.97	0.98	0.87	0	0.96	0.11	0.94	0.99	0.96	0.03	0.89	0	0.92	0.95	0.96	0.19	0.94	0.49	0.42	0.97	0.96	0.93	0.07	0.99	0	0.96	0	0.96	0	0	0.76	0	0.92	0.59	0.89	0.99	0	0	0.89	0	0.99	0.93	0	0.95	0.85	0	0.88	0	0.99	0.59	0	0	0	0.51	0.85	0.8	0.98	1	0.97	0.85	0	0	0	0.99	0	0	0.01	0.94	0.97	0.94	0	0	0	0	0.56	0.94	0.13	0	0.18	0	0.96	1	0	0.93	0
ch05	6.2479e+07	0	1	0.96	1	0.08	0.93	0.93	0.92	0	0.96	0.96	0	0	0	0.65	0.92	1	0.11	0.97	0.98	0.87	0	0.96	0.11	0.94	0.99	0.96	0.03	0.89	0	0.92	0.95	0.96	0.19	0.94	0.5	0.43	0.97	0.96	0.93	0.07	0.99	0	0.96	0	0.96	0	0	0.76	0	0.92	0.6	0.89	0.99	0	0	0.9	0	0.99	0.93	0	0.95	0.85	0	0.88	0	0.99	0.6	0	0	0	0.5	0.85	0.81	0.98	1	0.97	0.85	0	0	0	0.99	0	0	0.01	0.94	0.97	0.94	0	0	0	0	0.57	0.94	0.12	0	0.17	0	0.96	1	0	0.93	0
ch05	6.24849e+07	0	1	0.96	1	0.08	0.93	0.93	0.92	0	0.96	0.96	0	0	0	0.66	0.92	1	0.1	0.97	0.98	0.87	0	0.96	0.11	0.94	0.99	0.96	0.03	0.89	0	0.92	0.95	0.96	0.19	0.94	0.51	0.44	0.97	0.96	0.93	0.07	0.99	0	0.96	0	0.96	0	0	0.76	0	0.92	0.61	0.89	0.99	0	0	0.91	0	0.99	0.93	0	0.95	0.85	0	0.88	0	0.99	0.61	0	0	0	0.49	0.85	0.82	0.98	1	0.97	0.85	0	0	0	0.99	0	0	0.01	0.94	0.97	0.94	0	0	0	0	0.58	0.94	0.12	0	0.16	0	0.96	1	0	0.93	0
ch05	6.25191e+07	0	1	0.96	1	0.09	0.93	0.93	0.92	0	0.96	0.96	0	0	0	0.72	0.92	1	0.1	0.97	0.98	0.87	0	0.96	0.11	0.94	0.99	0.96	0.04	0.89	0	0.91	0.95	0.96	0.19	0.94	0.56	0.5	0.97	0.96	0.93	0.07	0.99	0	0.96	0	0.96	0	0	0.77	0	0.92	0.67	0.89	0.99	0	0	0.92	0	0.99	0.93	0	0.95	0.85	0	0.88	0	0.99	0.67	0	0	0	0.43	0.85	0.88	0.98	1	0.97	0.85	0	0	0	0.99	0	0	0.01	0.93	0.96	0.94	0	0	0	0	0.64	0.94	0.11	0	0.1	0	0.96	1	0	0.93	0
ch05	6.25242e+07	0	1	0.96	1	0.09	0.93	0.93	0.92	0	0.96	0.96	0	0	0	0.73	0.92	1	0.1	0.97	0.98	0.87	0	0.96	0.11	0.94	0.99	0.96	0.04	0.89	0	0.91	0.95	0.96	0.19	0.94	0.56	0.51	0.97	0.96	0.93	0.06	0.99	0	0.96	0	0.96	0	0	0.77	0	0.92	0.68	0.89	0.99	0	0	0.92	0	0.99	0.93	0	0.95	0.85	0	0.88	0	0.99	0.68	0	0	0	0.42	0.85	0.89	0.98	1	0.97	0.85	0	0	0	0.99	0	0	0.01	0.93	0.96	0.94	0	0	0	0	0.65	0.94	0.11	0	0.09	0	0.96	1	0	0.93	0
ch05	6.27603e+07	0	1	0.97	0.97	0.04	0.97	0.99	0.96	0	0.97	0.95	0	0	0	0.98	0.8	1	0.09	0.98	0.99	0.96	0	0.97	0.12	0.96	0.98	0.67	0.06	0.98	0	0.94	0.95	0.99	0.16	0.99	0.85	0.96	0.95	0.96	0.94	0.07	0.99	0	0.98	0	0.81	0	0	0.87	0	0.54	0.93	0.94	0.96	0	0.48	0.97	0	0.99	0.97	0	0.99	0.93	0	0.96	0.07	0.96	0.92	0	0	0	0	0.91	0.99	0.99	0.99	0.97	0.93	0	0.01	0	0.98	0.27	0	0.01	0.95	0.95	1	0.01	0	0	0	0.51	0.92	0.08	0	0	0	0.94	0.98	0	0.94	0
ch05	6.27639e+07	0	1	0.97	0.97	0.04	0.97	0.99	0.96	0	0.97	0.95	0	0	0	0.98	0.79	1	0.09	0.98	0.99	0.96	0	0.96	0.12	0.96	0.98	0.66	0.06	0.98	0	0.94	0.95	0.99	0.16	0.99	0.85	0.96	0.95	0.96	0.94	0.07	0.99	0	0.98	0	0.81	0	0	0.87	0	0.53	0.93	0.94	0.96	0	0.49	0.97	0	0.99	0.97	0	0.99	0.93	0	0.96	0.08	0.96	0.92	0	0	0	0	0.91	0.99	0.99	0.99	0.97	0.93	0	0.01	0	0.98	0.28	0	0.01	0.95	0.95	1	0.01	0	0	0	0.5	0.92	0.09	0	0	0	0.94	0.98	0	0.94	0
ch05	6.27674e+07	0	1	0.97	0.97	0.04	0.97	0.99	0.96	0	0.97	0.95	0	0	0.01	0.98	0.78	1	0.09	0.98	0.99	0.96	0	0.95	0.13	0.96	0.98	0.65	0.06	0.98	0	0.94	0.95	0.99	0.16	0.99	0.85	0.96	0.95	0.96	0.94	0.07	0.99	0	0.98	0	0.81	0	0	0.88	0	0.52	0.93	0.94	0.96	0	0.5	0.97	0	0.99	0.97	0	0.99	0.93	0	0.96	0.09	0.96	0.92	0	0	0	0	0.91	0.99	0.99	0.99	0.97	0.93	0	0.01	0	0.98	0.29	0	0.01	0.95	0.95	1	0.01	0	0	0	0.49	0.92	0.09	0	0	0	0.94	0.98	0	0.94	0
ch05	6.2771e+07	0	1	0.97	0.97	0.04	0.97	0.99	0.96	0	0.97	0.95	0	0	0.01	0.98	0.77	1	0.09	0.98	0.99	0.96	0	0.94	0.13	0.96	0.98	0.64	0.06	0.98	0	0.94	0.95	0.99	0.16	0.99	0.84	0.96	0.95	0.96	0.94	0.07	0.99	0	0.98	0	0.81	0	0	0.89	0	0.51	0.93	0.94	0.96	0	0.51	0.97	0	0.99	0.97	0	0.99	0.93	0	0.96	0.1	0.96	0.92	0	0	0	0	0.92	0.99	0.99	0.99	0.97	0.93	0	0.01	0	0.98	0.3	0	0.01	0.95	0.95	1	0.01	0	0	0	0.48	0.92	0.09	0	0	0	0.94	0.98	0	0.94	0
ch05	6.27745e+07	0	1	0.97	0.97	0.04	0.97	0.99	0.96	0	0.97	0.95	0	0	0.01	0.98	0.76	1	0.09	0.98	0.99	0.96	0	0.93	0.13	0.96	0.98	0.63	0.06	0.98	0	0.94	0.95	0.99	0.16	0.99	0.83	0.96	0.95	0.96	0.94	0.07	0.99	0	0.98	0	0.81	0	0	0.9	0	0.5	0.93	0.94	0.96	0	0.52	0.97	0	0.99	0.97	0	0.99	0.93	0	0.96	0.11	0.96	0.92	0	0	0	0	0.92	0.99	0.99	0.99	0.97	0.93	0	0.01	0	0.98	0.31	0	0.01	0.95	0.95	1	0.01	0	0	0	0.47	0.92	0.09	0	0	0	0.94	0.98	0	0.94	0
ch05	6.28174e+07	0	1	0.97	0.96	0.04	0.97	0.99	0.96	0	0.97	0.95	0	0	0.01	0.98	0.64	1	0.06	0.98	0.99	0.95	0	0.83	0.12	0.95	0.98	0.51	0.06	0.98	0	0.94	0.95	0.99	0.15	0.97	0.83	0.95	0.95	0.96	0.94	0.05	0.99	0	0.98	0	0.81	0	0	0.91	0	0.38	0.92	0.9	0.96	0	0.64	0.96	0	0.98	0.97	0	0.99	0.9	0	0.92	0.22	0.96	0.91	0	0	0	0	0.92	0.87	0.99	0.99	0.97	0.92	0	0.01	0	0.97	0.42	0	0.01	0.95	0.94	1	0.01	0	0	0	0.35	0.92	0.12	0	0	0	0.94	0.97	0	0.93	0
ch05	6.2821e+07	0	1	0.97	0.96	0.04	0.97	0.99	0.96	0	0.97	0.95	0	0	0.01	0.98	0.63	1	0.05	0.98	0.99	0.95	0	0.82	0.12	0.95	0.98	0.5	0.06	0.98	0	0.94	0.95	0.99	0.15	0.97	0.84	0.95	0.95	0.96	0.94	0.05	0.99	0	0.98	0	0.81	0	0	0.91	0	0.37	0.92	0.9	0.96	0	0.65	0.96	0	0.98	0.97	0	0.99	0.9	0	0.92	0.23	0.96	0.91	0	0	0	0	0.92	0.86	0.99	0.99	0.97	0.92	0	0.01	0	0.97	0.43	0	0.01	0.95	0.94	1	0.01	0	0	0	0.34	0.92	0.12	0	0	0	0.94	0.97	0	0.93	0
ch05	6.2853e+07	0	1	0.97	0.96	0.02	0.97	0.99	0.97	0	0.97	0.95	0	0.04	0.01	0.98	0.55	1	0.05	0.98	0.99	0.95	0	0.75	0.11	0.95	0.98	0.42	0.06	0.98	0	0.94	0.96	0.99	0.13	0.97	0.84	0.95	0.96	0.97	0.95	0.04	0.99	0	0.98	0	0.81	0	0	0.9	0	0.29	0.91	0.9	0.96	0	0.73	0.96	0	0.98	0.98	0	0.99	0.9	0	0.92	0.31	0.96	0.91	0	0	0	0	0.92	0.78	0.99	0.99	0.97	0.95	0	0.01	0	0.97	0.5	0	0.01	0.96	0.94	1	0.01	0	0	0	0.26	0.92	0.14	0	0	0	0.94	0.97	0	0.93	0
ch05	6.28574e+07	0	1	0.97	0.96	0.02	0.97	0.99	0.97	0	0.97	0.95	0	0.05	0.01	0.98	0.54	1	0.05	0.98	0.99	0.95	0	0.74	0.11	0.95	0.98	0.41	0.06	0.98	0	0.94	0.96	0.99	0.13	0.97	0.85	0.95	0.96	0.97	0.95	0.04	0.99	0	0.98	0	0.81	0	0	0.9	0	0.28	0.91	0.9	0.96	0	0.74	0.96	0	0.98	0.98	0	0.99	0.9	0	0.92	0.32	0.96	0.91	0	0	0	0	0.92	0.77	0.99	0.99	0.97	0.95	0	0.01	0	0.97	0.51	0	0.01	0.96	0.94	1	0.01	0	0	0	0.25	0.92	0.14	0	0	0	0.94	0.97	0	0.93	0
ch05	6.28709e+07	0	1	0.97	0.96	0.02	0.97	0.99	0.97	0	0.97	0.95	0	0.08	0.01	0.98	0.51	1	0.04	0.98	0.99	0.95	0	0.71	0.11	0.95	0.98	0.38	0.06	0.98	0	0.94	0.96	0.99	0.12	0.97	0.85	0.95	0.96	0.97	0.95	0.04	0.99	0	0.98	0	0.81	0	0	0.9	0	0.25	0.91	0.9	0.96	0	0.77	0.96	0	0.98	0.98	0	0.99	0.9	0	0.92	0.35	0.96	0.91	0	0	0	0	0.92	0.74	0.99	0.99	0.97	0.95	0	0.01	0	0.97	0.54	0	0.01	0.96	0.94	1	0.01	0	0	0	0.22	0.92	0.14	0	0	0	0.94	0.97	0	0.93	0
ch05	6.28754e+07	0	1	0.97	0.96	0.02	0.97	0.99	0.97	0	0.97	0.95	0	0.09	0.01	0.98	0.5	1	0.04	0.98	0.99	0.95	0	0.7	0.12	0.95	0.98	0.38	0.07	0.98	0	0.95	0.96	0.99	0.12	0.97	0.85	0.95	0.96	0.97	0.95	0.04	0.99	0	0.98	0	0.81	0	0	0.91	0	0.24	0.92	0.91	0.96	0	0.78	0.96	0	0.98	0.98	0	0.99	0.9	0	0.92	0.36	0.96	0.92	0	0	0	0	0.92	0.73	0.99	0.99	0.97	0.95	0	0.01	0	0.97	0.55	0	0.01	0.96	0.94	1	0.01	0	0	0	0.21	0.93	0.14	0	0	0	0.95	0.97	0	0.94	0
ch05	6.29445e+07	0	1	0.97	0.96	0.01	0.96	0.99	0.95	0	0.97	0.95	0	0.22	0.01	0.98	0.36	1	0.04	0.98	0.99	0.94	0	0.57	0.09	0.95	0.98	0.24	0.04	0.97	0	0.97	0.95	0.99	0.12	0.97	0.88	0.94	0.96	0.97	0.94	0.04	0.99	0	0.98	0	0.81	0	0	0.88	0	0.09	0.93	0.89	0.96	0	0.93	0.96	0	0.98	0.97	0	0.98	0.88	0	0.89	0.5	0.95	0.92	0	0	0	0	0.89	0.58	0.97	0.97	0.95	0.94	0	0.01	0	0.97	0.7	0	0.01	0.96	0.95	1	0.01	0	0	0	0.06	0.94	0.18	0	0	0	0.94	0.97	0	0.94	0
ch05	6.29495e+07	0	1	0.97	0.96	0.01	0.96	0.99	0.95	0	0.97	0.95	0	0.23	0.01	0.98	0.35	1	0.04	0.98	0.99	0.94	0	0.56	0.09	0.95	0.98	0.23	0.04	0.97	0	0.97	0.95	0.99	0.12	0.97	0.89	0.94	0.96	0.97	0.94	0.04	0.99	0	0.98	0	0.81	0	0	0.88	0	0.08	0.93	0.89	0.96	0	0.94	0.96	0	0.98	0.97	0	0.98	0.88	0	0.89	0.51	0.95	0.92	0	0	0	0	0.89	0.57	0.97	0.97	0.95	0.94	0	0.01	0	0.97	0.71	0	0.01	0.96	0.95	1	0.01	0	0	0	0.05	0.95	0.18	0	0	0	0.95	0.97	0	0.94	0
ch05	6.29747e+07	0	1	0.97	0.97	0.01	0.97	0.99	0.95	0	0.97	0.95	0	0.28	0.01	0.98	0.31	1	0.04	0.97	0.99	0.94	0	0.51	0.09	0.94	0.99	0.18	0.04	0.97	0	0.96	0.95	0.99	0.12	0.97	0.92	0.93	0.96	0.98	0.94	0.04	0.99	0	0.99	0	0.81	0	0	0.86	0	0.03	0.93	0.89	0.96	0	0.99	0.97	0	0.97	0.97	0	0.98	0.88	0	0.89	0.56	0.95	0.92	0	0	0	0	0.89	0.52	0.97	0.97	0.95	0.94	0	0.01	0	0.97	0.76	0.01	0.01	0.96	0.96	1	0.01	0	0	0	0	0.96	0.19	0	0	0	0.96	0.97	0	0.94	0
ch05	6.29792e+07	0	1	0.97	0.97	0.01	0.97	0.99	0.95	0	0.97	0.95	0	0.29	0.01	0.98	0.3	1	0.04	0.97	0.99	0.94	0	0.5	0.09	0.94	0.99	0.17	0.04	0.97	0	0.96	0.95	0.99	0.12	0.97	0.92	0.93	0.96	0.98	0.94	0.04	0.99	0	0.99	0	0.82	0	0	0.86	0	0.02	0.93	0.89	0.96	0	0.99	0.97	0	0.97	0.97	0	0.98	0.88	0	0.89	0.57	0.95	0.92	0	0	0	0	0.89	0.51	0.97	0.97	0.95	0.94	0	0.01	0	0.97	0.77	0.01	0.01	0.96	0.96	1	0.01	0	0	0	0	0.96	0.19	0	0	0	0.95	0.96	0	0.94	0
ch05	6.29838e+07	0	1	0.97	0.97	0.01	0.97	0.99	0.95	0	0.97	0.95	0	0.3	0.01	0.98	0.29	1	0.04	0.97	0.99	0.94	0	0.49	0.09	0.94	0.99	0.16	0.04	0.97	0	0.95	0.95	0.99	0.12	0.97	0.92	0.93	0.96	0.98	0.94	0.04	0.99	0	0.99	0	0.83	0	0	0.85	0	0.01	0.93	0.89	0.96	0	0.99	0.97	0	0.97	0.97	0	0.98	0.88	0	0.89	0.58	0.95	0.92	0	0	0	0	0.88	0.5	0.96	0.97	0.95	0.94	0	0.01	0	0.97	0.77	0.01	0.01	0.96	0.96	1	0.01	0	0	0	0	0.96	0.2	0	0	0	0.95	0.96	0	0.94	0
ch05	6.30656e+07	0	1	0.96	0.98	0.04	0.95	0.99	0.95	0	0.97	0.97	0	0.5	0.01	0.99	0.15	1	0.04	0.97	0.99	0.94	0	0.3	0.08	0.96	0.99	0	0.03	0.97	0	0.93	0.97	0.99	0.15	0.94	0.92	0.95	0.95	0.98	0.94	0.06	0.99	0	0.99	0	0.96	0	0	0.69	0	0	0.94	0.85	0.95	0	0.98	0.97	0	0.97	0.97	0	0.95	0.9	0	0.82	0.78	0.96	0.92	0	0	0	0	0.86	0.3	0.96	0.96	0.95	0.94	0	0.02	0	0.98	0.8	0.01	0.03	0.96	0.96	1	0.01	0	0	0	0	0.98	0.22	0	0	0	0.94	0.96	0	0.94	0
ch05	6.30692e+07	0	1	0.96	0.98	0.04	0.95	0.99	0.95	0	0.97	0.97	0	0.51	0.01	0.99	0.14	1	0.03	0.97	0.99	0.94	0	0.29	0.08	0.96	0.99	0	0.04	0.97	0	0.93	0.97	0.99	0.15	0.94	0.92	0.95	0.95	0.98	0.94	0.06	0.99	0	0.99	0	0.96	0	0	0.69	0	0	0.94	0.85	0.95	0	0.98	0.97	0	0.97	0.97	0	0.95	0.9	0	0.82	0.79	0.96	0.92	0	0	0	0	0.86	0.29	0.96	0.96	0.95	0.94	0	0.03	0	0.98	0.8	0.01	0.03	0.96	0.96	1	0.01	0	0	0	0	0.98	0.22	0	0	0	0.94	0.96	0	0.94	0
ch05	6.33338e+07	0	1	0.97	0.98	0.1	0.94	0.98	0.91	0	0.98	0.96	0	0.95	0.01	0.98	0.01	1	0.07	0.95	0.99	0.97	0	0.1	0.06	0.99	0.97	0.01	0.06	0.95	0.4	0.51	0.96	0.99	0.17	0.95	0.99	0.95	0.99	0.96	0.95	0.05	0.92	0	0.98	0.01	0.95	0.01	0.01	0.64	0.17	0.01	0.96	0.86	0.97	0	0.97	0.95	0	0.95	0.96	0	0.91	0.89	0.01	0.83	0.95	0.96	0.57	0.01	0.37	0.01	0.01	0.9	0	0.93	0.92	0.95	0.98	0	0.04	0	0.99	0.84	0.02	0.12	0.88	0.64	0.97	0	0	0	0	0	0.99	0.11	0.01	0	0	0.95	0.98	0	0.95	0
ch05	6.33388e+07	0	1	0.97	0.98	0.1	0.94	0.98	0.91	0	0.98	0.96	0	0.95	0.01	0.98	0.01	1	0.08	0.95	0.99	0.97	0	0.09	0.06	0.99	0.97	0.01	0.06	0.95	0.41	0.5	0.96	0.99	0.17	0.95	0.99	0.95	0.99	0.96	0.95	0.05	0.91	0	0.98	0.01	0.95	0.01	0.01	0.64	0.18	0.01	0.96	0.86	0.97	0	0.97	0.95	0	0.95	0.96	0	0.91	0.89	0.01	0.83	0.95	0.96	0.56	0.01	0.38	0.01	0.01	0.9	0	0.93	0.92	0.95	0.98	0	0.04	0	0.99	0.84	0.02	0.13	0.87	0.63	0.97	0	0	0	0	0	0.99	0.11	0.01	0	0	0.95	0.98	0	0.95	0
ch05	6.33698e+07	0	1	0.97	0.98	0.1	0.95	0.98	0.93	0	0.98	0.96	0	0.97	0.01	0.98	0.01	1	0.08	0.95	0.99	0.98	0	0.08	0.08	0.99	0.97	0.01	0.06	0.96	0.47	0.45	0.97	0.99	0.16	0.95	0.98	0.96	0.99	0.96	0.96	0.05	0.85	0	0.98	0.01	0.95	0.01	0.01	0.67	0.24	0.01	0.96	0.88	0.97	0	0.97	0.95	0	0.95	0.97	0	0.92	0.9	0.01	0.85	0.96	0.96	0.51	0.01	0.44	0.01	0.01	0.92	0	0.94	0.93	0.96	1	0	0.04	0	0.99	0.84	0.02	0.19	0.82	0.57	0.97	0	0	0	0	0	0.99	0.09	0.01	0	0	0.97	0.98	0	0.96	0
ch05	6.33749e+07	0	1	0.97	0.98	0.1	0.95	0.98	0.93	0	0.98	0.96	0	0.97	0.01	0.98	0.01	1	0.08	0.94	0.99	0.98	0	0.08	0.08	0.99	0.97	0.01	0.06	0.96	0.48	0.44	0.97	0.99	0.16	0.95	0.98	0.96	0.99	0.96	0.96	0.05	0.84	0	0.98	0.01	0.95	0.01	0.01	0.67	0.25	0.01	0.96	0.88	0.97	0	0.97	0.95	0	0.95	0.97	0	0.92	0.89	0.01	0.85	0.96	0.96	0.5	0.01	0.45	0.01	0.01	0.92	0	0.94	0.93	0.96	1	0	0.04	0	0.99	0.84	0.02	0.2	0.81	0.56	0.97	0	0	0	0	0	0.99	0.09	0.01	0	0	0.97	0.98	0	0.96	0
ch05	6.33847e+07	0	1	0.97	0.98	0.1	0.95	0.98	0.93	0	0.98	0.96	0	0.97	0.01	0.98	0.01	1	0.08	0.93	0.99	0.98	0	0.08	0.08	0.99	0.97	0.01	0.06	0.96	0.5	0.42	0.97	0.99	0.16	0.95	0.98	0.96	0.99	0.96	0.96	0.05	0.82	0	0.98	0.01	0.95	0.01	0.01	0.68	0.27	0.01	0.96	0.89	0.97	0	0.97	0.95	0	0.95	0.97	0	0.92	0.89	0.01	0.86	0.96	0.97	0.48	0.01	0.47	0.01	0.01	0.93	0	0.95	0.94	0.97	1	0	0.04	0	0.99	0.84	0.02	0.22	0.79	0.54	0.97	0	0	0	0	0	0.99	0.09	0.01	0	0	0.97	0.98	0	0.96	0
ch05	6.33895e+07	0	1	0.97	0.98	0.1	0.95	0.98	0.93	0	0.98	0.96	0	0.97	0.01	0.98	0.01	1	0.08	0.93	0.99	0.98	0	0.08	0.08	0.99	0.97	0.01	0.06	0.96	0.51	0.41	0.97	0.99	0.16	0.95	0.98	0.96	0.99	0.96	0.96	0.05	0.81	0	0.98	0.01	0.95	0.01	0.01	0.68	0.28	0.01	0.96	0.89	0.97	0	0.97	0.95	0	0.95	0.97	0	0.92	0.89	0.01	0.86	0.96	0.97	0.47	0.01	0.48	0.01	0.01	0.93	0	0.95	0.94	0.97	1	0	0.04	0	0.99	0.84	0.02	0.23	0.78	0.53	0.97	0	0	0	0	0	0.99	0.09	0.01	0	0	0.97	0.98	0	0.96	0
ch05	6.3399e+07	0	1	0.97	0.98	0.1	0.95	0.98	0.93	0	0.98	0.96	0	0.97	0.01	0.98	0.01	1	0.08	0.93	0.99	0.98	0	0.08	0.08	0.99	0.97	0.01	0.06	0.96	0.53	0.4	0.97	0.99	0.16	0.95	0.98	0.96	0.99	0.96	0.96	0.05	0.79	0	0.98	0.01	0.95	0.01	0.01	0.69	0.3	0.01	0.96	0.89	0.97	0	0.97	0.95	0	0.95	0.97	0	0.92	0.89	0.01	0.86	0.96	0.97	0.45	0.01	0.5	0.01	0.01	0.93	0	0.95	0.94	0.97	1	0	0.04	0	0.99	0.84	0.02	0.25	0.76	0.51	0.97	0	0	0	0	0	0.99	0.09	0.01	0	0	0.97	0.98	0	0.96	0
ch05	6.34037e+07	0	1	0.97	0.98	0.1	0.94	0.98	0.93	0	0.98	0.96	0	0.97	0.01	0.98	0.01	1	0.08	0.94	0.99	0.98	0	0.08	0.08	1	0.97	0.01	0.06	0.95	0.54	0.4	0.97	0.99	0.16	0.95	0.98	0.97	0.98	0.96	0.96	0.05	0.78	0	0.98	0.01	0.95	0.01	0.01	0.69	0.31	0.01	0.96	0.89	0.97	0	0.97	0.95	0	0.95	0.97	0	0.92	0.9	0.01	0.85	0.96	0.97	0.45	0.01	0.51	0.01	0.01	0.93	0	0.95	0.94	0.97	1	0	0.04	0	0.99	0.84	0.01	0.26	0.75	0.5	0.97	0	0	0	0	0	0.98	0.09	0.01	0	0	0.97	0.98	0	0.96	0
ch05	6.3494e+07	0	1	0.97	0.98	0.11	0.77	0.96	0.94	0	0.98	0.96	0	0.97	0.01	0.97	0.01	0.98	0.08	0.95	0.99	0.97	0	0.07	0.07	1	0.97	0.01	0.04	0.95	0.71	0.24	0.96	0.98	0.09	0.97	0.98	0.98	0.99	0.96	0.95	0.02	0.75	0	0.98	0.01	0.98	0.01	0.01	0.83	0.5	0.01	0.96	0.91	0.98	0	0.98	0.95	0	0.94	0.95	0	0.95	0.92	0.01	0.91	0.96	0.96	0.27	0.01	0.7	0.01	0.01	0.98	0	0.79	0.78	0.97	1	0	0.02	0	0.99	0.95	0.01	0.43	0.56	0.31	0.95	0	0	0	0	0	0.97	0.05	0.01	0	0	0.99	0.98	0	0.96	0
ch05	6.3499e+07	0	1	0.97	0.98	0.11	0.76	0.96	0.94	0	0.98	0.96	0	0.97	0.01	0.97	0.01	0.98	0.08	0.95	0.99	0.97	0	0.07	0.07	1	0.97	0.01	0.04	0.95	0.72	0.23	0.96	0.98	0.09	0.97	0.98	0.98	0.99	0.96	0.95	0.02	0.74	0	0.98	0.01	0.98	0.01	0.01	0.84	0.51	0.01	0.96	0.91	0.98	0	0.98	0.95	0	0.94	0.95	0	0.95	0.92	0.01	0.91	0.96	0.96	0.26	0.01	0.71	0.01	0.01	0.98	0	0.78	0.77	0.97	1	0	0.02	0	0.99	0.95	0.01	0.44	0.55	0.3	0.95	0	0	0	0	0	0.97	0.05	0.01	0	0	0.99	0.98	0	0.96	0
ch05	6.3519e+07	0	1	0.97	0.98	0.1	0.72	0.96	0.94	0	0.98	0.96	0	0.97	0.01	0.97	0.01	0.98	0.1	0.95	0.99	0.97	0	0.07	0.08	1	0.97	0.01	0.04	0.95	0.75	0.19	0.96	0.98	0.11	0.97	0.98	0.98	0.99	0.96	0.95	0.02	0.73	0.01	0.98	0.01	0.98	0.01	0.01	0.88	0.55	0.01	0.96	0.93	0.98	0	0.98	0.95	0	0.94	0.95	0	0.95	0.92	0.01	0.91	0.96	0.96	0.22	0.01	0.75	0.01	0.01	0.98	0	0.74	0.73	0.97	1	0	0.02	0	0.99	0.96	0.01	0.48	0.51	0.26	0.95	0	0	0	0	0	0.97	0.03	0.01	0	0	0.99	0.98	0	0.96	0
ch05	6.3524e+07	0	1	0.97	0.98	0.1	0.71	0.96	0.94	0	0.98	0.96	0	0.97	0.01	0.97	0.01	0.98	0.11	0.95	0.99	0.97	0	0.07	0.08	1	0.97	0.01	0.04	0.95	0.76	0.18	0.96	0.98	0.11	0.97	0.98	0.98	0.99	0.96	0.95	0.02	0.73	0.01	0.98	0.01	0.98	0.01	0.01	0.88	0.56	0.01	0.96	0.93	0.98	0	0.98	0.95	0	0.94	0.95	0	0.95	0.92	0.01	0.91	0.96	0.96	0.21	0.01	0.76	0.01	0.01	0.98	0	0.73	0.72	0.97	1	0	0.01	0	0.99	0.96	0.01	0.49	0.5	0.25	0.95	0	0	0	0	0	0.97	0.03	0.01	0	0	0.99	0.98	0	0.96	0
ch05	6.35343e+07	0	1	0.97	0.98	0.09	0.69	0.95	0.93	0	0.98	0.96	0	0.95	0.01	0.97	0.01	0.98	0.11	0.94	0.97	0.96	0	0.07	0.08	1	0.96	0.01	0.04	0.94	0.76	0.16	0.95	0.97	0.11	0.97	0.98	0.98	0.98	0.96	0.95	0.02	0.72	0.01	0.97	0.01	0.97	0.01	0.01	0.88	0.57	0.01	0.96	0.92	0.97	0	0.97	0.95	0	0.94	0.95	0	0.94	0.91	0.01	0.9	0.94	0.95	0.19	0.01	0.77	0.01	0.01	0.98	0	0.71	0.7	0.95	1	0	0.01	0	0.99	0.95	0.01	0.5	0.48	0.23	0.93	0	0	0	0	0	0.97	0.03	0.01	0	0	0.98	0.98	0	0.95	0
ch05	6.35396e+07	0	1	0.97	0.98	0.09	0.68	0.95	0.93	0	0.98	0.96	0	0.95	0.01	0.97	0.01	0.98	0.11	0.94	0.97	0.96	0	0.07	0.08	1	0.96	0.01	0.04	0.94	0.77	0.15	0.95	0.97	0.11	0.97	0.98	0.98	0.98	0.96	0.95	0.02	0.72	0.01	0.97	0.01	0.97	0.01	0.01	0.89	0.58	0.01	0.96	0.92	0.97	0	0.97	0.95	0	0.94	0.95	0	0.94	0.91	0.01	0.9	0.94	0.95	0.18	0.01	0.78	0.01	0.01	0.98	0	0.7	0.69	0.95	1	0	0.01	0	0.99	0.95	0.01	0.51	0.47	0.22	0.93	0	0	0	0	0	0.97	0.03	0.01	0	0	0.98	0.98	0	0.95	0
ch05	6.36323e+07	0	1	0.97	0.98	0.12	0.51	0.96	0.92	0	0.98	0.95	0	0.95	0.01	0.98	0.01	0.98	0.13	0.92	0.97	0.95	0	0.06	0.08	0.96	0.96	0.01	0.04	0.94	0.88	0.03	0.96	0.96	0.1	0.97	0.97	0.98	0.96	0.95	0.95	0.03	0.71	0.01	0.96	0.01	0.96	0.01	0.01	0.86	0.74	0.01	0.96	0.93	0.97	0	0.98	0.94	0	0.93	0.94	0	0.95	0.91	0.01	0.9	0.93	0.96	0.02	0.01	0.95	0.01	0.01	0.96	0	0.53	0.52	0.95	0.97	0.13	0.02	0.1	0.98	0.93	0.01	0.66	0.3	0.05	0.92	0	0	0	0	0	0.97	0.02	0.01	0	0	0.96	0.98	0	0.94	0
ch05	6.36374e+07	0	1	0.97	0.98	0.13	0.5	0.96	0.92	0	0.98	0.96	0	0.96	0.01	0.99	0.01	0.98	0.13	0.93	0.97	0.96	0	0.06	0.08	0.96	0.97	0.01	0.04	0.95	0.88	0.03	0.97	0.97	0.1	0.97	0.97	0.99	0.96	0.96	0.96	0.03	0.71	0.01	0.96	0.01	0.96	0.01	0.01	0.86	0.75	0.01	0.96	0.94	0.98	0	0.98	0.94	0	0.94	0.94	0	0.95	0.91	0.01	0.91	0.94	0.96	0.02	0.01	0.96	0.01	0.01	0.96	0	0.52	0.52	0.95	0.97	0.14	0.02	0.11	0.98	0.94	0.01	0.67	0.3	0.05	0.92	0	0	0	0	0	0.97	0.03	0.01	0	0	0.96	0.98	0	0.95	0
ch05	6.36468e+07	0	1	0.97	0.98	0.12	0.48	0.96	0.93	0	0.98	0.97	0	0.96	0	0.99	0	0.98	0.13	0.94	0.97	0.96	0	0.06	0.08	0.94	0.98	0	0.04	0.96	0.89	0.03	0.97	0.97	0.09	0.98	0.97	0.99	0.96	0.97	0.96	0.02	0.72	0.01	0.96	0	0.96	0	0	0.87	0.77	0	0.98	0.94	0.98	0	0.98	0.93	0	0.95	0.96	0	0.95	0.92	0	0.89	0.96	0.96	0.01	0	0.97	0	0	0.94	0	0.51	0.51	0.96	0.97	0.16	0.02	0.13	0.98	0.94	0	0.69	0.29	0.03	0.92	0	0	0	0	0	0.95	0.03	0	0	0	0.97	0.99	0	0.96	0
ch05	6.36515e+07	0	1	0.97	0.98	0.12	0.47	0.96	0.93	0	0.98	0.97	0	0.96	0	0.99	0	0.98	0.13	0.94	0.97	0.96	0	0.06	0.08	0.93	0.98	0	0.04	0.96	0.89	0.03	0.97	0.97	0.09	0.98	0.97	0.99	0.96	0.97	0.96	0.02	0.72	0.01	0.96	0	0.96	0	0	0.87	0.78	0	0.98	0.94	0.98	0	0.98	0.93	0	0.95	0.96	0	0.95	0.92	0	0.89	0.96	0.96	0.01	0	0.97	0	0	0.94	0	0.5	0.5	0.96	0.97	0.17	0.02	0.14	0.98	0.94	0	0.7	0.28	0.02	0.92	0	0	0	0	0	0.95	0.03	0	0	0	0.97	0.99	0	0.96	0
ch05	6.37753e+07	0	1	0.96	1	0.17	0.15	0.97	0.98	0	0.99	0.98	0	0.98	0	0.98	0	0.98	0.1	0.93	0.98	0.96	0	0.01	0.08	0.7	0.99	0	0.04	0.97	0.81	0.02	0.96	0.97	0.07	0.98	0.97	1	0.96	0.99	0.97	0.02	0.74	0.01	0.97	0	0.98	0	0	0.86	0.97	0	0.99	0.95	0.98	0	0.99	0.96	0	0.95	0.97	0	0.97	0.92	0.05	0.9	0.97	0.98	0	0	0.92	0	0	0.92	0	0.17	0.17	0.94	0.95	0.49	0.01	0.5	0.99	0.9	0	0.96	0	0	0.95	0	0	0	0	0	0.96	0.33	0	0	0	0.96	0.97	0	0.98	0
ch05	6.37784e+07	0	1	0.96	1	0.17	0.14	0.97	0.98	0	0.99	0.98	0	0.98	0	0.98	0	0.98	0.1	0.93	0.98	0.96	0	0.02	0.08	0.69	0.99	0	0.05	0.97	0.81	0.02	0.96	0.97	0.07	0.98	0.97	1	0.96	0.99	0.97	0.02	0.75	0.01	0.97	0	0.98	0	0	0.85	0.97	0	0.99	0.95	0.98	0	0.99	0.96	0	0.95	0.97	0	0.96	0.91	0.06	0.9	0.97	0.98	0	0	0.91	0	0	0.92	0	0.16	0.16	0.93	0.95	0.5	0.01	0.51	0.99	0.9	0	0.96	0	0	0.95	0	0	0	0	0	0.96	0.33	0	0	0	0.96	0.97	0	0.98	0
ch05	6.37816e+07	0	1	0.96	1	0.17	0.13	0.97	0.98	0	0.99	0.98	0	0.98	0	0.98	0	0.98	0.09	0.93	0.98	0.96	0	0.03	0.08	0.68	0.99	0	0.06	0.97	0.81	0.02	0.96	0.97	0.07	0.98	0.97	1	0.96	0.99	0.97	0.02	0.76	0.01	0.97	0	0.98	0	0	0.84	0.97	0	0.99	0.95	0.98	0	0.99	0.96	0	0.95	0.97	0	0.95	0.9	0.07	0.9	0.97	0.98	0	0	0.9	0	0	0.92	0	0.15	0.15	0.92	0.95	0.51	0.01	0.52	0.99	0.9	0	0.96	0	0	0.95	0	0	0	0	0	0.96	0.33	0	0	0	0.96	0.97	0	0.98	0
ch05	6.38703e+07	0	1	0.97	1	0.2	0.03	0.99	0.96	0	0.98	0.98	0	0.96	0	0.98	0	0.99	0.09	0.91	0.98	0.97	0	0.06	0.09	0.51	0.97	0	0.09	0.96	0.73	0	0.93	0.97	0.09	0.97	0.96	0.99	0.95	0.96	0.92	0.06	0.88	0.01	0.95	0	0.96	0	0.2	0.84	0.95	0	0.97	0.94	0.96	0	0.97	0.92	0	0.95	0.86	0	0.92	0.87	0.34	0.91	0.97	0.98	0	0	0.63	0	0	0.88	0	0	0	0.88	0.89	0.74	0.02	0.77	0.97	0.9	0	0.95	0	0	0.93	0	0	0	0	0.03	0.97	0.44	0	0	0	0.96	0.96	0	0.97	0
ch05	6.38738e+07	0	1	0.97	1	0.2	0.03	0.99	0.96	0	0.98	0.98	0	0.96	0	0.98	0	0.99	0.09	0.91	0.98	0.97	0	0.06	0.09	0.5	0.97	0	0.09	0.96	0.72	0	0.93	0.97	0.08	0.97	0.96	0.99	0.94	0.95	0.92	0.06	0.88	0.01	0.95	0	0.96	0	0.2	0.83	0.95	0	0.97	0.93	0.96	0	0.97	0.92	0	0.95	0.85	0	0.92	0.87	0.35	0.9	0.96	0.98	0	0	0.62	0	0	0.87	0	0	0	0.87	0.88	0.74	0.02	0.77	0.96	0.9	0	0.95	0	0	0.92	0	0	0	0	0.04	0.96	0.44	0	0	0	0.96	0.96	0	0.97	0
ch05	6.39187e+07	0	1	0.97	1	0.18	0.03	1	0.97	0	0.98	0.98	0	0.98	0	0.98	0	0.99	0.07	0.91	1	0.98	0	0.06	0.09	0.42	0.98	0.01	0.08	0.97	0.71	0.01	0.94	0.98	0.05	0.95	0.95	0.99	0.85	0.83	0.92	0.08	0.91	0	0.96	0	0.97	0	0.31	0.81	0.95	0	0.95	0.93	0.96	0	0.98	0.91	0	0.94	0.73	0	0.92	0.87	0.47	0.91	0.96	0.99	0	0	0.51	0	0	0.84	0	0	0	0.77	0.87	0.84	0.02	0.88	0.96	0.89	0	0.94	0	0	0.82	0	0	0	0	0.16	0.96	0.44	0	0	0	0.94	0.96	0	0.95	0
ch05	6.39223e+07	0	1	0.97	1	0.18	0.03	1	0.97	0	0.98	0.98	0	0.98	0	0.98	0	0.99	0.07	0.91	1	0.98	0	0.06	0.09	0.42	0.98	0.01	0.08	0.97	0.71	0.01	0.94	0.98	0.05	0.95	0.95	0.99	0.84	0.82	0.92	0.09	0.91	0	0.96	0	0.97	0	0.32	0.81	0.95	0	0.95	0.93	0.96	0	0.98	0.91	0	0.94	0.72	0	0.92	0.87	0.48	0.91	0.96	0.99	0	0	0.5	0	0	0.84	0	0	0	0.76	0.87	0.85	0.02	0.89	0.96	0.89	0	0.94	0	0	0.81	0	0	0	0	0.17	0.96	0.44	0	0	0	0.94	0.96	0	0.95	0
ch05	6.39297e+07	0	1	0.97	1	0.18	0.03	1	0.97	0	0.98	0.98	0	0.98	0	0.98	0	0.99	0.06	0.91	1	0.98	0	0.06	0.09	0.41	0.98	0.01	0.08	0.97	0.71	0.01	0.94	0.98	0.05	0.95	0.95	0.99	0.82	0.8	0.92	0.08	0.91	0	0.96	0	0.97	0	0.34	0.81	0.95	0	0.95	0.93	0.96	0	0.98	0.91	0	0.94	0.7	0	0.92	0.87	0.5	0.91	0.96	0.99	0	0	0.48	0	0	0.84	0	0	0	0.74	0.87	0.87	0.02	0.91	0.96	0.89	0	0.94	0	0	0.79	0	0	0	0	0.19	0.96	0.44	0	0	0	0.94	0.96	0	0.95	0
ch05	6.39334e+07	0	1	0.97	1	0.18	0.03	1	0.97	0	0.98	0.98	0	0.98	0	0.98	0	0.99	0.05	0.91	1	0.98	0	0.06	0.09	0.4	0.98	0.01	0.08	0.97	0.71	0.01	0.94	0.98	0.05	0.95	0.95	0.99	0.81	0.79	0.92	0.08	0.91	0	0.96	0	0.97	0	0.35	0.81	0.95	0	0.95	0.93	0.96	0	0.98	0.91	0	0.94	0.69	0	0.92	0.87	0.51	0.91	0.96	0.99	0	0	0.47	0	0	0.84	0	0	0	0.73	0.87	0.88	0.02	0.92	0.96	0.89	0	0.94	0	0	0.78	0	0	0	0	0.2	0.96	0.44	0	0	0	0.94	0.96	0	0.95	0
ch05	6.39849e+07	0	1	0.97	1	0.16	0.03	1	0.98	0	0.98	0.99	0	0.98	0	0.98	0	0.99	0.06	0.92	1	0.99	0	0.06	0.09	0.32	0.98	0.01	0.09	0.97	0.75	0.01	0.94	0.99	0.04	0.95	0.96	0.99	0.68	0.65	0.92	0.08	0.89	0	0.97	0	0.98	0	0.5	0.86	0.96	0	0.95	0.94	0.96	0	0.98	0.91	0	0.95	0.55	0	0.92	0.86	0.66	0.92	0.96	0.99	0	0	0.32	0	0	0.87	0	0	0	0.59	0.9	0.88	0.01	0.96	0.97	0.91	0	0.93	0	0	0.64	0	0	0	0	0.34	0.95	0.43	0	0	0	0.96	0.96	0	0.96	0
ch05	6.39884e+07	0	1	0.97	1	0.16	0.03	1	0.98	0	0.98	0.99	0	0.98	0	0.98	0	0.99	0.06	0.92	1	0.99	0	0.06	0.09	0.32	0.98	0.01	0.09	0.97	0.75	0.01	0.94	0.99	0.04	0.95	0.96	0.99	0.67	0.64	0.92	0.08	0.89	0	0.97	0	0.98	0	0.51	0.86	0.96	0	0.95	0.94	0.96	0	0.98	0.92	0	0.95	0.54	0	0.92	0.86	0.67	0.93	0.96	0.99	0	0	0.31	0	0	0.88	0	0	0	0.58	0.9	0.88	0.01	0.96	0.97	0.91	0	0.93	0	0	0.63	0	0	0	0	0.35	0.96	0.42	0	0	0	0.96	0.96	0	0.96	0
ch05	6.39986e+07	0	1	0.97	1	0.16	0.03	0.99	0.98	0	0.98	0.99	0	0.98	0	0.98	0	0.99	0.07	0.92	1	0.99	0	0.06	0.09	0.31	0.98	0.01	0.09	0.97	0.75	0.02	0.94	0.99	0.05	0.95	0.95	0.99	0.64	0.61	0.93	0.08	0.88	0	0.97	0	0.98	0	0.54	0.85	0.96	0	0.95	0.94	0.96	0	0.97	0.92	0	0.95	0.51	0	0.94	0.86	0.69	0.94	0.96	0.99	0	0	0.28	0	0	0.88	0	0	0	0.56	0.91	0.87	0.01	0.95	0.97	0.9	0	0.93	0	0	0.6	0	0	0	0	0.38	0.97	0.42	0	0	0	0.96	0.96	0	0.96	0
ch05	6.4002e+07	0	1	0.97	1	0.16	0.03	0.99	0.98	0	0.98	0.99	0	0.98	0	0.98	0	0.99	0.08	0.93	1	0.99	0	0.06	0.09	0.31	0.98	0.01	0.09	0.97	0.76	0.02	0.94	0.99	0.05	0.95	0.95	0.99	0.63	0.6	0.93	0.08	0.88	0	0.97	0	0.98	0	0.55	0.85	0.96	0	0.95	0.94	0.96	0	0.97	0.92	0	0.95	0.5	0	0.94	0.86	0.7	0.94	0.96	0.99	0	0	0.27	0	0	0.88	0	0	0	0.55	0.91	0.87	0.01	0.95	0.97	0.9	0	0.93	0	0	0.59	0	0	0	0	0.39	0.97	0.42	0	0	0	0.96	0.96	0	0.96	0
ch05	6.40229e+07	0	1	0.98	1	0.16	0.03	0.99	0.98	0	0.98	1	0	0.98	0	0.98	0	0.99	0.08	0.93	1	0.99	0	0.08	0.09	0.3	0.98	0.01	0.12	0.97	0.78	0.02	0.95	0.99	0.06	0.95	0.96	0.99	0.57	0.54	0.93	0.08	0.9	0	0.97	0	0.98	0	0.61	0.85	0.96	0	0.96	0.94	0.96	0	0.97	0.93	0	0.96	0.44	0	0.94	0.87	0.76	0.94	0.96	0.99	0	0.06	0.22	0	0	0.87	0	0	0	0.51	0.92	0.88	0.01	0.95	0.97	0.91	0	0.92	0	0	0.53	0	0	0	0	0.45	0.97	0.39	0	0	0	0.96	0.96	0	0.96	0
ch05	6.40263e+07	0	1	0.98	1	0.16	0.03	0.99	0.98	0	0.98	1	0	0.98	0	0.98	0	0.99	0.08	0.93	1	0.99	0	0.08	0.09	0.3	0.98	0.01	0.12	0.97	0.78	0.02	0.95	0.99	0.06	0.95	0.96	0.99	0.56	0.53	0.93	0.08	0.9	0	0.97	0	0.98	0	0.62	0.85	0.96	0	0.96	0.94	0.96	0	0.97	0.93	0	0.96	0.43	0	0.94	0.87	0.77	0.94	0.96	0.99	0	0.07	0.21	0	0	0.87	0	0	0	0.5	0.92	0.88	0.01	0.95	0.97	0.91	0	0.92	0	0	0.52	0	0	0	0	0.46	0.97	0.38	0	0	0	0.96	0.96	0	0.96	0
ch05	6.40296e+07	0	1	0.99	1	0.16	0.03	0.99	0.98	0	0.98	1	0	0.98	0	0.98	0	0.99	0.08	0.93	1	0.99	0	0.08	0.09	0.3	0.98	0.01	0.12	0.97	0.78	0.02	0.95	0.99	0.07	0.95	0.96	0.99	0.55	0.52	0.93	0.09	0.91	0	0.97	0	0.98	0	0.63	0.85	0.97	0	0.96	0.94	0.97	0	0.97	0.93	0	0.96	0.42	0	0.94	0.87	0.78	0.94	0.96	0.98	0	0.08	0.2	0	0	0.87	0	0	0	0.49	0.92	0.89	0.01	0.95	0.97	0.91	0	0.92	0	0	0.51	0	0	0	0	0.47	0.97	0.37	0	0	0	0.96	0.96	0	0.96	0
ch05	6.40329e+07	0	1	1	1	0.16	0.03	0.99	0.98	0	0.99	1	0	0.98	0	0.98	0	0.99	0.08	0.93	1	0.99	0	0.08	0.09	0.3	0.98	0.01	0.12	0.97	0.78	0.02	0.95	0.99	0.08	0.95	0.96	0.99	0.54	0.51	0.93	0.1	0.91	0	0.97	0	0.98	0	0.64	0.85	0.97	0	0.96	0.94	0.97	0	0.97	0.93	0	0.96	0.41	0	0.94	0.87	0.79	0.94	0.96	0.98	0	0.09	0.19	0	0	0.87	0	0	0	0.48	0.92	0.89	0.01	0.95	0.97	0.92	0	0.92	0	0	0.5	0	0	0	0	0.48	0.97	0.36	0	0	0	0.96	0.96	0	0.96	0
ch05	6.40362e+07	0	1	1	1	0.16	0.03	0.99	0.98	0	0.99	1	0	0.98	0	0.98	0	0.99	0.08	0.93	1	0.99	0	0.08	0.09	0.3	0.98	0.01	0.13	0.97	0.78	0.02	0.95	0.99	0.08	0.95	0.96	0.99	0.53	0.5	0.93	0.1	0.91	0	0.97	0	0.98	0	0.65	0.86	0.97	0	0.96	0.94	0.97	0	0.97	0.93	0	0.96	0.4	0	0.94	0.87	0.8	0.94	0.96	0.98	0	0.1	0.18	0	0	0.87	0	0	0	0.47	0.92	0.89	0.01	0.95	0.97	0.92	0	0.92	0	0	0.49	0	0	0	0	0.49	0.97	0.35	0	0	0	0.96	0.96	0	0.96	0
ch05	6.40394e+07	0	1	1	1	0.17	0.03	0.99	0.98	0	0.99	1	0	0.98	0	0.98	0	0.99	0.08	0.93	1	0.99	0	0.08	0.09	0.3	0.98	0.01	0.13	0.96	0.78	0.02	0.94	0.99	0.08	0.95	0.96	0.99	0.52	0.49	0.93	0.11	0.9	0	0.97	0	0.98	0	0.66	0.86	0.97	0	0.96	0.94	0.97	0	0.97	0.93	0	0.96	0.39	0	0.94	0.87	0.81	0.94	0.96	0.98	0	0.11	0.17	0	0	0.87	0	0	0	0.46	0.92	0.89	0.01	0.95	0.97	0.92	0	0.93	0	0	0.48	0	0	0	0	0.5	0.96	0.34	0	0	0	0.96	0.96	0	0.96	0
ch05	6.40426e+07	0	1	1	1	0.17	0.03	0.99	0.98	0	0.99	1	0	0.98	0	0.98	0	0.99	0.08	0.94	1	0.99	0	0.08	0.09	0.3	0.98	0.01	0.13	0.96	0.78	0.02	0.94	0.99	0.08	0.95	0.96	0.99	0.51	0.48	0.93	0.11	0.91	0	0.98	0	0.98	0	0.67	0.86	0.97	0	0.96	0.94	0.97	0	0.97	0.93	0	0.96	0.38	0	0.94	0.88	0.82	0.94	0.96	0.98	0	0.12	0.16	0	0	0.87	0	0	0	0.45	0.92	0.9	0.01	0.95	0.97	0.92	0	0.94	0	0	0.47	0	0	0	0	0.51	0.96	0.33	0	0	0	0.96	0.96	0	0.96	0
ch05	6.40458e+07	0	1	1	1	0.17	0.03	0.99	0.98	0	0.99	1	0	0.98	0	0.98	0	0.99	0.08	0.93	1	0.99	0	0.09	0.1	0.31	0.98	0.01	0.14	0.96	0.79	0.02	0.94	0.99	0.08	0.95	0.96	0.99	0.5	0.47	0.93	0.11	0.91	0	0.98	0	0.98	0	0.68	0.86	0.97	0	0.96	0.94	0.97	0	0.97	0.93	0	0.96	0.37	0	0.94	0.88	0.83	0.94	0.96	0.98	0	0.13	0.15	0	0	0.87	0	0	0	0.44	0.92	0.9	0.01	0.95	0.97	0.92	0	0.94	0	0	0.46	0	0	0	0	0.52	0.96	0.32	0	0	0	0.96	0.96	0	0.96	0
ch05	6.41616e+07	0	1	1	0.99	0.16	0.01	0.99	1	0	0.99	1	0	0.98	0.31	0.99	0	0.99	0.13	0.91	1	0.99	0	0.08	0.09	0.29	1	0.01	0.1	0.97	0.9	0.34	0.96	1	0.08	0.97	0.96	0.99	0.27	0.1	0.99	0.1	0.92	0	1	0	0.98	0	0.98	0.85	0.99	0	0.96	0.95	0.97	0	0.97	0.95	0	0.97	0.02	0	0.96	0.95	0.99	0.95	0.96	0.97	0	0.5	0	0	0	0.88	0	0	0	0.09	0.97	0.9	0	0.92	0.97	0.92	0	0.92	0	0.2	0.09	0	0	0	0	0.89	0.96	0	0	0	0.14	0.97	0.98	0	0.96	0
ch05	6.41646e+07	0	1	1	0.99	0.16	0.01	0.99	1	0	0.99	1	0	0.98	0.32	0.99	0	0.99	0.13	0.91	1	0.99	0	0.08	0.09	0.29	1	0.01	0.1	0.97	0.9	0.35	0.96	1	0.08	0.97	0.96	0.99	0.27	0.09	0.99	0.1	0.92	0	1	0	0.98	0	0.98	0.84	0.99	0	0.96	0.95	0.97	0	0.97	0.95	0	0.97	0.01	0	0.96	0.95	0.99	0.95	0.96	0.97	0	0.51	0	0	0	0.88	0	0	0	0.08	0.97	0.9	0	0.92	0.97	0.92	0	0.92	0	0.2	0.08	0	0	0	0	0.9	0.96	0	0	0	0.15	0.97	0.98	0	0.96	0
ch05	6.42076e+07	0	1	1	0.99	0.17	0.01	0.99	1	0	1	1	0	1	0.48	1	0	1	0.11	0.94	1	1	0	0.08	0.08	0.26	1	0.01	0.1	0.98	0.97	0.5	0.98	1	0.08	0.98	0.98	1	0.31	0	1	0.08	0.95	0	1	0	1	0	1	0.83	1	0	1	0.98	1	0	0.99	0.96	0	1	0	0	0.99	0.97	0.99	0.97	0.99	0.98	0	0.67	0	0	0	0.94	0	0	0	0	1	0.97	0	0.95	1	0.96	0	0.93	0	0.34	0	0	0	0	0	0.99	0.98	0	0	0	0.31	0.99	1	0	0.99	0
ch05	6.42101e+07	0	1	1	0.99	0.17	0.01	0.99	1	0	1	1	0	1	0.49	1	0	1	0.11	0.94	1	1	0	0.08	0.08	0.26	1	0.01	0.11	0.98	0.97	0.51	0.98	1	0.08	0.99	0.98	1	0.32	0	1	0.08	0.95	0	1	0	1	0	1	0.83	1	0	1	0.98	1	0	0.99	0.96	0	1	0	0	0.99	0.97	0.99	0.97	0.99	0.98	0	0.68	0	0	0	0.94	0	0	0	0	1	0.97	0	0.95	1	0.96	0	0.93	0	0.35	0	0	0	0	0	0.99	0.98	0	0	0	0.32	0.99	1	0	0.99	0
ch05	6.42126e+07	0	1	1	0.99	0.17	0.01	0.99	1	0	1	1	0	1	0.5	1	0	1	0.1	0.94	1	1	0	0.08	0.08	0.26	1	0.01	0.12	0.98	0.98	0.52	0.98	1	0.08	1	0.98	1	0.33	0	1	0.07	0.95	0	1	0	1	0	1	0.84	1	0	1	0.98	1	0	0.99	0.96	0	1	0	0	0.99	0.97	0.99	0.97	0.99	0.98	0	0.69	0	0	0	0.94	0	0	0	0	1	0.97	0	0.96	1	0.96	0	0.93	0	0.36	0	0	0	0	0	0.99	0.98	0	0	0	0.33	1	1	0	0.99	0
ch05	6.42149e+07	0	1	1	0.99	0.17	0.01	0.99	1	0	1	1	0	1	0.51	1	0	1	0.1	0.94	1	1	0	0.08	0.08	0.26	1	0.01	0.12	0.98	0.98	0.53	0.98	1	0.08	1	0.99	1	0.34	0	1	0.07	0.95	0	1	0	1	0	1	0.84	1	0	1	0.98	1	0	0.99	0.97	0	1	0	0	1	0.97	0.99	0.97	0.99	0.98	0	0.7	0	0	0	0.95	0	0	0	0	1	0.97	0	0.96	1	0.96	0	0.93	0	0.37	0	0	0	0	0	0.99	0.98	0	0	0	0.34	1	1	0	0.99	0
ch05	6.42519e+07	0	1	1	0.99	0.16	0.01	0.99	0.99	0	1	1	0	1	0.67	1	0	1	0.09	0.95	1	1	0	0.08	0.09	0.23	1	0	0.14	0.98	0.99	0.69	0.98	1	0.1	1	0.99	1	0.45	0	1	0.06	0.97	0	1	0.01	0.99	0	1	0.83	1	0	0.99	0.99	1	0	0.99	0.98	0	1	0	0	1	0.98	0.98	0.97	1	0.98	0	0.86	0	0	0	0.94	0	0	0	0	1	0.96	0.04	0.96	1	0.96	0.02	0.88	0	0.46	0.07	0	0	0	0	0.99	0.99	0	0	0	0.5	0.99	1	0	1	0
ch05	6.42546e+07	0	1	1	0.99	0.16	0.01	0.99	0.99	0	1	1	0	1	0.68	1	0	1	0.09	0.95	1	1	0	0.08	0.09	0.24	1	0	0.14	0.98	0.99	0.7	0.98	1	0.1	1	0.99	1	0.45	0	1	0.07	0.97	0	1	0.01	0.99	0	1	0.83	1	0	0.99	0.99	1	0	0.99	0.98	0	1	0	0	1	0.97	0.98	0.97	1	0.98	0	0.87	0	0	0	0.94	0	0	0	0	1	0.96	0.05	0.96	1	0.96	0.02	0.87	0	0.47	0.08	0	0	0	0	0.99	0.99	0	0	0	0.51	0.99	1	0	1	0
ch05	6.42624e+07	0	1	1	0.99	0.16	0.01	0.99	0.99	0	1	1	0	1	0.71	1	0	1	0.09	0.95	1	1	0	0.08	0.1	0.27	1	0	0.13	0.98	0.98	0.73	0.98	1	0.11	1	0.99	1	0.45	0	1	0.08	0.98	0	1	0.01	0.99	0	1	0.82	1	0	0.99	0.99	1	0	0.99	0.98	0	1	0	0	1	0.95	0.98	0.97	0.99	0.98	0	0.9	0	0	0	0.93	0	0	0	0	1	0.96	0.08	0.96	1	0.96	0.03	0.84	0	0.5	0.11	0	0	0	0.01	0.99	0.99	0.02	0	0	0.54	0.99	1	0	1	0
ch05	6.4265e+07	0	1	1	0.99	0.16	0.02	0.99	0.99	0	1	1	0	1	0.72	1	0	1	0.09	0.95	1	1	0	0.09	0.11	0.28	1	0	0.13	0.98	0.98	0.74	0.98	1	0.11	1	0.99	1	0.45	0	1	0.08	0.98	0	1	0.01	0.99	0	1	0.82	1	0	0.99	0.99	1	0	0.99	0.98	0	1	0	0	1	0.95	0.98	0.97	0.99	0.98	0	0.91	0	0	0	0.93	0	0	0	0	1	0.96	0.09	0.96	1	0.96	0.03	0.83	0	0.51	0.12	0	0	0	0.01	0.99	0.99	0.02	0	0	0.55	0.99	1	0	1	0
ch05	6.43478e+07	0	1	1	1	0.16	0.01	1	0.99	0	1	1	0	0.99	1	1	0	1	0.08	0.97	1	0.96	0	0.06	0.06	0.33	1	0	0.06	0.97	0.93	1	0.97	0.98	0.09	1	0.98	1	0.45	0.01	0.98	0.04	0.95	0	0.99	0.01	0.99	0	1	0.81	0.99	0	0.97	0.98	1	0	1	0.99	0	1	0	0	0.99	0.91	0.97	0.98	0.98	0.97	0	1	0	0	0	0.95	0	0.01	0	0	0.98	0.95	0.41	0.94	0.98	0.98	0.22	0.51	0	0.75	0.42	0	0	0	0.01	0.97	1	0.03	0	0	0.87	0.99	0.96	0	0.98	0
ch05	6.43498e+07	0	1	1	1	0.16	0.01	1	0.99	0	1	1	0	0.99	1	1	0	1	0.08	0.97	1	0.96	0	0.06	0.06	0.32	1	0	0.06	0.97	0.93	1	0.97	0.98	0.09	1	0.97	1	0.45	0.01	0.98	0.04	0.95	0	0.99	0.01	0.99	0	1	0.81	0.99	0	0.96	0.98	1	0	1	0.99	0	1	0	0	0.99	0.91	0.97	0.98	0.98	0.97	0	1	0	0	0	0.95	0	0.01	0	0	0.98	0.95	0.42	0.94	0.98	0.98	0.23	0.5	0	0.76	0.43	0	0	0	0.01	0.97	1	0.03	0	0	0.88	0.99	0.96	0	0.98	0
ch05	6.43649e+07	0	1	1	1	0.17	0.01	1	0.92	0	1	1	0	0.98	1	1	0	1	0.08	0.9	0.99	0.96	0	0.06	0.05	0.3	1	0	0.06	0.96	0.93	1	0.97	0.97	0.11	1	0.96	1	0.45	0.01	0.98	0.04	0.94	0	0.99	0.01	0.99	0.07	1	0.77	0.98	0	0.96	0.98	1	0	1	0.99	0.07	1	0	0	0.99	0.9	0.97	0.98	0.98	0.97	0	1	0	0	0	0.95	0	0.01	0	0	0.98	0.93	0.49	0.93	0.98	0.98	0.3	0.43	0	0.74	0.5	0	0	0	0.01	0.97	0.99	0.03	0	0	0.95	0.99	0.96	0	0.97	0
ch05	6.43671e+07	0	1	1	1	0.17	0.01	1	0.91	0	1	1	0	0.98	1	1	0	1	0.08	0.89	0.99	0.96	0	0.06	0.05	0.29	1	0	0.06	0.96	0.93	1	0.97	0.97	0.11	1	0.96	1	0.45	0.01	0.98	0.04	0.94	0	0.99	0.01	0.99	0.08	1	0.77	0.98	0	0.96	0.98	1	0	1	0.99	0.08	1	0	0	0.99	0.9	0.97	0.98	0.98	0.97	0	1	0	0	0	0.95	0	0.01	0	0	0.98	0.93	0.5	0.93	0.98	0.98	0.31	0.42	0	0.74	0.51	0	0	0	0.01	0.97	0.99	0.03	0	0	0.96	0.99	0.96	0	0.97	0
ch05	6.43693e+07	0	1	1	1	0.16	0.01	1	0.9	0	1	1	0	0.98	1	1	0	1	0.08	0.88	0.99	0.96	0	0.05	0.05	0.28	1	0	0.06	0.96	0.93	1	0.97	0.97	0.11	1	0.96	1	0.45	0.01	0.98	0.04	0.94	0	0.99	0.01	0.99	0.09	1	0.77	0.98	0	0.96	0.98	1	0	1	0.99	0.09	1	0	0	0.99	0.9	0.97	0.98	0.98	0.97	0	1	0	0	0	0.95	0	0.01	0	0	0.98	0.93	0.51	0.93	0.98	0.98	0.32	0.41	0	0.75	0.52	0	0	0	0.01	0.97	0.99	0.03	0	0	0.97	0.99	0.96	0	0.97	0
ch05	6.44052e+07	0	1	1	1	0.09	0.01	0.99	0.72	0	1	1	0	0.98	1	1	0	1	0.08	0.7	0.99	0.96	0	0.07	0.07	0.29	1	0	0.08	0.96	0.92	1	0.98	0.97	0.16	1	0.96	1	0.29	0.01	0.98	0.03	0.94	0	0.99	0.01	0.99	0.27	1	0.87	0.98	0	0.96	0.99	1	0	1	1	0.27	1	0	0	0.99	0.9	0.97	1	0.98	0.98	0	1	0	0	0	0.98	0	0.01	0	0	0.98	0.93	0.69	0.96	0.98	1	0.5	0.27	0	0.75	0.7	0	0	0	0.01	0.97	0.98	0.03	0	0	0.99	0.99	0.96	0	0.97	0
ch05	6.44071e+07	0	1	1	1	0.08	0.01	0.99	0.71	0	1	1	0	0.98	1	1	0	1	0.08	0.69	0.99	0.96	0	0.07	0.07	0.29	1	0	0.08	0.96	0.92	1	0.98	0.97	0.17	1	0.96	1	0.28	0.01	0.98	0.03	0.94	0	0.99	0.01	0.99	0.28	1	0.88	0.98	0	0.96	0.99	1	0	1	1	0.28	1	0	0	0.99	0.9	0.97	1	0.98	0.98	0	1	0	0	0	0.98	0	0.01	0	0	0.98	0.93	0.7	0.96	0.98	1	0.51	0.26	0	0.75	0.71	0	0	0	0.01	0.97	0.98	0.03	0	0	0.99	0.99	0.96	0	0.97	0
ch05	6.44544e+07	0	1	0.99	0.99	0.09	0.02	0.97	0.53	0	0.98	0.97	0	0.98	1	0.98	0	0.98	0.1	0.51	0.97	0.94	0	0.09	0.1	0.29	1	0	0.08	0.96	0.9	0.98	0.98	0.97	0.19	0.99	0.95	0.98	0.1	0.01	0.97	0.04	0.91	0	0.98	0.01	0.98	0.43	1	0.89	0.97	0	0.95	0.98	0.99	0	0.98	0.98	0.44	0.97	0	0	0.98	0.84	0.97	1	0.96	0.97	0	0.99	0	0	0	0.96	0	0.01	0	0	0.97	0.91	0.84	0.94	0.95	0.99	0.66	0.16	0	0.69	0.89	0	0	0	0.01	0.96	0.96	0.04	0	0	0.96	0.98	0.96	0	0.94	0
ch05	6.44573e+07	0	1	0.99	0.99	0.1	0.02	0.96	0.52	0	0.98	0.97	0	0.97	1	0.98	0	0.98	0.1	0.5	0.97	0.94	0	0.09	0.1	0.29	1	0	0.08	0.96	0.9	0.98	0.97	0.97	0.19	0.99	0.95	0.98	0.09	0.01	0.97	0.04	0.9	0	0.97	0.01	0.98	0.44	1	0.89	0.97	0	0.95	0.97	0.99	0	0.98	0.98	0.44	0.97	0	0	0.98	0.84	0.97	0.99	0.96	0.96	0	0.99	0	0	0	0.96	0	0.01	0	0	0.97	0.91	0.85	0.93	0.95	0.99	0.67	0.16	0	0.7	0.89	0	0	0	0.01	0.96	0.96	0.04	0	0	0.96	0.98	0.96	0	0.94	0
ch05	6.44605e+07	0	1	0.99	0.99	0.1	0.02	0.96	0.51	0	0.98	0.97	0	0.97	1	0.98	0.01	0.98	0.1	0.49	0.97	0.94	0	0.09	0.11	0.29	1	0	0.08	0.96	0.9	0.98	0.97	0.97	0.19	0.99	0.95	0.98	0.08	0.01	0.97	0.04	0.9	0	0.97	0.01	0.98	0.45	1	0.89	0.97	0	0.95	0.97	0.99	0	0.98	0.98	0.45	0.97	0	0	0.98	0.84	0.97	0.99	0.96	0.95	0	0.99	0	0	0	0.96	0	0.01	0	0	0.97	0.91	0.86	0.93	0.95	0.99	0.68	0.16	0	0.71	0.9	0	0	0	0.01	0.96	0.96	0.04	0	0	0.96	0.98	0.96	0	0.94	0
ch05	6.44636e+07	0	1	0.99	0.99	0.1	0.02	0.96	0.5	0	0.98	0.97	0	0.97	1	0.98	0.02	0.98	0.1	0.48	0.97	0.94	0	0.09	0.11	0.29	1	0	0.08	0.96	0.9	0.98	0.97	0.97	0.19	0.99	0.95	0.98	0.07	0.01	0.97	0.04	0.9	0	0.97	0.01	0.98	0.46	1	0.89	0.97	0	0.95	0.97	0.99	0	0.98	0.98	0.46	0.97	0	0	0.98	0.84	0.97	0.98	0.96	0.94	0	0.99	0	0	0	0.96	0	0.01	0	0	0.97	0.91	0.87	0.93	0.95	0.99	0.69	0.16	0	0.7	0.91	0	0	0	0.01	0.96	0.96	0.04	0	0	0.96	0.98	0.96	0	0.94	0
ch05	6.44767e+07	0	1	0.99	0.99	0.1	0.02	0.96	0.46	0	0.98	0.97	0	0.97	1	0.98	0.05	0.98	0.1	0.44	0.97	0.94	0	0.09	0.11	0.29	1	0	0.08	0.96	0.9	0.98	0.97	0.97	0.19	0.99	0.95	0.98	0.03	0.01	0.97	0.04	0.9	0	0.97	0.01	0.98	0.5	1	0.89	0.97	0	0.95	0.97	0.99	0	0.98	0.98	0.5	0.97	0	0	0.98	0.84	0.97	0.98	0.96	0.9	0	0.99	0	0	0	0.95	0	0.01	0	0	0.97	0.91	0.91	0.93	0.95	0.99	0.73	0.16	0	0.7	0.95	0	0	0	0.01	0.96	0.96	0.04	0	0	0.96	0.98	0.96	0	0.94	0
ch05	6.448e+07	0	1	0.99	0.99	0.1	0.02	0.96	0.45	0	0.98	0.97	0	0.97	1	0.98	0.06	0.98	0.1	0.43	0.97	0.94	0	0.09	0.11	0.3	1	0	0.08	0.96	0.91	0.98	0.97	0.97	0.19	0.99	0.95	0.97	0.02	0.01	0.97	0.04	0.9	0	0.97	0.01	0.98	0.51	1	0.89	0.97	0	0.95	0.97	0.99	0	0.98	0.98	0.51	0.97	0	0	0.98	0.84	0.97	0.98	0.96	0.89	0	0.99	0	0	0	0.95	0	0.01	0	0	0.97	0.92	0.92	0.93	0.95	0.99	0.74	0.17	0	0.7	0.96	0	0	0	0.01	0.96	0.95	0.04	0	0	0.96	0.98	0.96	0	0.94	0
ch05	6.45844e+07	0	1	0.98	0.98	0.1	0.01	0.96	0.12	0	0.98	0.96	0	0.98	1	0.98	0.32	0.97	0.08	0.1	0.96	0.91	0	0.05	0.1	0.13	1	0	0.08	0.96	0.94	0.98	0.99	0.98	0.15	0.99	0.95	0.97	0	0	0.97	0.05	0.87	0	0.97	0	0.99	0.85	1	0.9	0.98	0	0.95	0.98	0.99	0	0.98	0.98	0.84	0.97	0	0	0.99	0.89	1	0.98	0.98	0.58	0	0.98	0	0	0	0.97	0	0	0	0	0.98	0.93	0.96	0.95	0.97	0.99	0.97	0.5	0	0.68	0.96	0	0	0	0	0.99	0.91	0.01	0.01	0	0.97	0.99	0.97	0	0.95	0
ch05	6.4588e+07	0	1	0.98	0.98	0.11	0.01	0.96	0.11	0	0.98	0.96	0	0.98	1	0.98	0.33	0.97	0.08	0.09	0.96	0.91	0	0.05	0.1	0.13	1	0	0.08	0.96	0.94	0.98	0.99	0.98	0.15	0.99	0.95	0.97	0	0	0.97	0.05	0.86	0	0.97	0	0.99	0.86	1	0.9	0.98	0	0.95	0.98	0.99	0	0.98	0.98	0.85	0.97	0	0	0.99	0.89	1	0.98	0.98	0.57	0	0.98	0	0	0	0.97	0	0	0	0	0.98	0.93	0.96	0.95	0.97	0.99	0.97	0.51	0	0.68	0.96	0	0	0	0	0.99	0.91	0.01	0.01	0	0.97	0.99	0.97	0	0.95	0
ch05	6.46097e+07	0	1	0.97	0.98	0.11	0.01	0.96	0.05	0	0.98	0.96	0	0.98	1	0.98	0.38	0.97	0.08	0.05	0.96	0.93	0	0.06	0.12	0.13	1	0	0.09	0.96	0.97	0.98	0.98	0.98	0.15	0.99	0.97	0.97	0	0.01	0.99	0.05	0.82	0	0.97	0	0.99	0.92	1	0.9	0.98	0	0.95	0.98	0.99	0	0.98	0.98	0.91	0.97	0	0	0.98	0.91	1	0.98	0.98	0.51	0	0.98	0	0	0	0.97	0	0	0	0	0.96	0.93	0.96	0.95	0.97	0.99	0.97	0.57	0	0.68	0.99	0	0	0	0	0.99	0.91	0.01	0.01	0	0.97	0.99	0.97	0	0.95	0
ch05	6.46134e+07	0	1	0.96	0.98	0.12	0.01	0.95	0.04	0	0.97	0.95	0	0.98	0.99	0.97	0.38	0.97	0.08	0.04	0.95	0.93	0	0.06	0.12	0.13	0.99	0	0.09	0.96	0.97	0.98	0.98	0.97	0.15	0.98	0.97	0.97	0	0.01	0.99	0.05	0.81	0	0.96	0	0.99	0.93	1	0.89	0.98	0	0.96	0.97	0.98	0	0.98	0.97	0.92	0.97	0	0	0.97	0.9	1	0.97	0.97	0.5	0	0.97	0	0	0	0.96	0	0	0	0	0.96	0.92	0.95	0.95	0.97	0.98	0.96	0.57	0	0.68	0.98	0	0	0	0	0.99	0.91	0.01	0.01	0	0.97	0.98	0.98	0	0.94	0
ch05	6.46687e+07	0	1	0.96	0.98	0.13	0.01	0.95	0	0	0.97	0.95	0	0.99	0.99	0.97	0.5	0.97	0.09	0	0.96	0.94	0	0.06	0.15	0.14	0.99	0	0.1	0.98	0.93	0.98	0.98	0.98	0.16	0.98	0.98	0.97	0	0.01	0.99	0.05	0.69	0	0.97	0	0.99	0.97	1	0.92	0.99	0	0.98	0.97	0.98	0	0.98	0.97	0.96	0.97	0	0	0.97	0.91	1	0.97	0.97	0.37	0	0.97	0	0	0	0.96	0	0	0	0	0.96	0.93	0.95	0.96	0.97	0.98	0.96	0.7	0	0.72	0.98	0	0	0	0	0.99	0.92	0.03	0.01	0	0.97	0.98	0.99	0	0.95	0
ch05	6.46735e+07	0	1	0.96	0.98	0.13	0.01	0.95	0	0	0.97	0.95	0	0.99	0.99	0.97	0.51	0.97	0.08	0	0.96	0.94	0	0.07	0.15	0.15	0.99	0	0.09	0.98	0.92	0.98	0.98	0.98	0.16	0.98	0.98	0.97	0	0.01	0.99	0.05	0.68	0	0.97	0	0.99	0.97	1	0.92	0.98	0	0.97	0.96	0.98	0	0.98	0.97	0.96	0.97	0	0	0.97	0.91	1	0.97	0.97	0.36	0	0.97	0	0	0	0.96	0	0	0	0	0.96	0.93	0.94	0.96	0.97	0.98	0.95	0.71	0	0.72	0.97	0	0	0	0	0.99	0.92	0.03	0.01	0	0.97	0.98	0.99	0	0.94	0
ch05	6.47538e+07	0	1	0.96	0.98	0.14	0.01	0.96	0	0	0.97	0.95	0	0.99	0.99	0.97	0.68	0.97	0.08	0	0.96	0.94	0	0.05	0.16	0.1	0.99	0	0.13	0.98	0.76	0.98	0.98	0.98	0.11	0.98	0.98	0.97	0	0.01	0.99	0.06	0.51	0	0.97	0	0.99	0.97	1	0.9	0.98	0	0.97	0.96	0.98	0	0.98	0.97	0.96	0.97	0	0	0.97	0.91	1	0.97	0.97	0.19	0	0.97	0	0	0	0.96	0	0	0	0	0.96	0.94	0.94	0.94	0.97	0.97	0.92	0.87	0	0.77	0.97	0	0	0	0	0.99	0.93	0.03	0.01	0	0.97	0.98	0.99	0	0.94	0
ch05	6.47585e+07	0	1	0.96	0.98	0.14	0.01	0.96	0	0	0.97	0.95	0	0.99	0.99	0.97	0.69	0.97	0.08	0	0.96	0.94	0	0.05	0.17	0.1	0.99	0	0.13	0.98	0.75	0.98	0.98	0.98	0.1	0.98	0.98	0.97	0	0.01	0.99	0.06	0.5	0	0.97	0	0.99	0.97	1	0.9	0.98	0	0.97	0.96	0.98	0	0.98	0.97	0.96	0.97	0	0	0.97	0.91	1	0.97	0.97	0.18	0	0.97	0	0	0	0.96	0	0	0	0	0.96	0.94	0.94	0.94	0.97	0.97	0.92	0.88	0	0.77	0.97	0	0	0	0	0.99	0.93	0.03	0.01	0	0.97	0.98	0.99	0	0.94	0
ch05	6.48671e+07	0	1	0.96	0.99	0.11	0.01	0.99	0.02	0	0.96	0.97	0	0.97	0.98	0.97	0.89	0.98	0.1	0	0.98	0.92	0	0.03	0.15	0.09	0.99	0	0.12	0.97	0.51	0.99	0.96	0.98	0.11	0.97	0.99	1	0	0.01	0.98	0.06	0.28	0	0.97	0	0.98	1	0.98	0.9	0.98	0	0.94	0.94	0.99	0	1	0.98	0.97	1	0	0	0.94	0.95	0.98	0.97	0.96	0.01	0	0.98	0	0	0	0.97	0	0	0	0	0.96	0.95	0.98	0.95	1	0.96	0.89	0.98	0	0.89	0.97	0	0	0	0	1	0.94	0.02	0.01	0	0.98	0.98	0.98	0	0.97	0
ch05	6.4871e+07	0	1	0.96	0.99	0.11	0.01	0.99	0.02	0	0.96	0.97	0	0.97	0.98	0.97	0.89	0.98	0.1	0	0.98	0.92	0	0.03	0.16	0.09	0.99	0	0.12	0.97	0.5	0.99	0.96	0.97	0.11	0.97	0.99	1	0	0.01	0.98	0.06	0.27	0	0.97	0	0.98	1	0.98	0.89	0.98	0	0.94	0.94	0.99	0	1	0.98	0.97	0.99	0	0	0.94	0.95	0.98	0.97	0.95	0.01	0	0.98	0	0	0	0.96	0	0	0	0	0.96	0.95	0.98	0.94	1	0.95	0.88	0.98	0	0.89	0.97	0	0	0	0	1	0.94	0.02	0.01	0	0.98	0.98	0.98	0	0.97	0
ch05	6.49954e+07	0	1	0.95	1	0.11	0.02	0.97	0.02	0	0.93	0.98	0	0.96	0.97	0.94	0.91	0.99	0.08	0	0.98	0.94	0	0.05	0.2	0.11	0.99	0	0.08	0.97	0.21	0.98	0.95	0.98	0.09	0.96	0.96	1	0	0.01	0.94	0.04	0	0	0.97	0	0.98	1	0.98	0.89	0.98	0	0.94	0.92	0.98	0	0.99	0.95	0.96	0.99	0	0	0.91	0.92	0.98	0.94	0.95	0	0	0.98	0	0	0	0.96	0	0.01	0	0	0.92	0.95	0.97	0.94	1	0.94	0.86	0.99	0	0.96	0.97	0	0	0	0	0.97	0.98	0.02	0	0	0.98	0.98	0.99	0	0.98	0.01
ch05	65269487	0	1	0.95	1	0.11	0.02	0.97	0.02	0	0.93	0.98	0	0.96	0.97	0.94	0.91	0.99	0.08	0	0.98	0.94	0	0.05	0.2	0.11	0.99	0	0.08	0.97	0.21	0.98	0.95	0.98	0.09	0.96	0.96	1	0	0.01	0.94	0.04	0	0	0.97	0	0.98	1	0.98	0.89	0.98	0	0.94	0.92	0.98	0	0.99	0.95	0.96	0.99	0	0	0.91	0.92	0.98	0.94	0.95	0	0	0.98	0	0	0	0.96	0	0.01	0	0	0.92	0.95	0.97	0.94	1	0.94	0.86	0.99	0	0.96	0.97	0	0	0	0	0.97	0.98	0.02	0	0	0.98	0.98	0.99	0	0.98	0.01
ch06	1	0	1	0.97	0	0.97	0.97	0.01	0.89	0	0	0.99	0	0	0	0	0	0.02	0.02	0	0.98	0	0.93	0	0	0.73	0.99	0.98	0.94	0.98	0.99	0.09	0	0.14	0.98	0.95	0.98	0.95	0	0	0.02	0.96	0.08	0.97	0.99	0.95	0.02	0.94	0.01	0.76	0.98	0	0	0.91	0.99	0.91	0.98	0	0	0	0.95	0	0	0	0.01	0.89	0	0.02	0.98	0	0	0.94	0.97	0	0	0.01	0	0.99	0	0.97	0.97	0	0	0.96	0.69	0.03	0	0	0.98	0.96	0	0.98	1	0.26	0.96	0.94	0.99	0.6	0.97	0.07	0	0.97	0.96	0.99
ch06	369655	0	1	0.97	0	0.97	0.97	0.01	0.89	0	0	0.99	0	0	0	0	0	0.02	0.02	0	0.98	0	0.93	0	0	0.73	0.99	0.98	0.94	0.98	0.99	0.09	0	0.14	0.98	0.95	0.98	0.95	0	0	0.02	0.96	0.08	0.97	0.99	0.95	0.02	0.94	0.01	0.76	0.98	0	0	0.91	0.99	0.91	0.98	0	0	0	0.95	0	0	0	0.01	0.89	0	0.02	0.98	0	0	0.94	0.97	0	0	0.01	0	0.99	0	0.97	0.97	0	0	0.96	0.69	0.03	0	0	0.98	0.96	0	0.98	1	0.26	0.96	0.94	0.99	0.6	0.97	0.07	0	0.97	0.96	0.99
ch06	435776	0	1	0.96	0	0.96	0.99	0.01	0.83	0	0	0.99	0	0	0	0	0	0.02	0.01	0	1	0	0.94	0	0	0.75	0.99	0.97	0.96	0.98	0.96	0.12	0.01	0.16	0.98	0.96	0.99	0.98	0	0	0.02	0.95	0.1	0.98	0.99	0.97	0.03	0.95	0.01	0.77	0.99	0	0	0.92	0.99	0.94	0.98	0	0	0	0.92	0	0	0	0	0.92	0	0.02	0.98	0	0	0.97	0.97	0	0	0.01	0	0.98	0	0.96	0.96	0	0	0.93	0.71	0.03	0	0	0.97	0.96	0	0.98	1	0.25	0.96	0.93	0.98	0.51	0.96	0.07	0	0.97	0.93	0.99
ch06	443318	0	1	0.96	0	0.96	0.99	0.01	0.82	0	0	0.99	0	0	0	0	0	0.02	0.01	0	1	0	0.94	0	0	0.74	0.99	0.97	0.96	0.98	0.96	0.12	0.01	0.16	0.98	0.96	0.99	0.98	0	0	0.02	0.95	0.1	0.98	0.99	0.97	0.03	0.95	0.01	0.77	0.99	0	0	0.92	0.99	0.94	0.98	0	0	0	0.92	0	0	0	0	0.92	0	0.02	0.98	0	0	0.97	0.97	0	0	0.01	0	0.98	0	0.96	0.96	0	0	0.93	0.71	0.03	0	0	0.97	0.95	0	0.97	1	0.25	0.95	0.93	0.98	0.5	0.95	0.07	0	0.97	0.93	0.99
ch06	675920	0	1	0.97	0	0.97	0.99	0.03	0.51	0	0.01	0.99	0.01	0	0.01	0	0.01	0.02	0.01	0	1	0	0.92	0	0.01	0.67	0.99	0.97	0.98	0.98	0.97	0.1	0.02	0.15	0.98	0.96	0.98	0.98	0	0	0.01	0.97	0.09	1	0.98	0.98	0.02	0.99	0.01	0.85	0.99	0	0	0.91	0.99	0.95	0.99	0	0.01	0	0.93	0	0	0	0.01	0.94	0	0	0.99	0	0.01	0.99	0.99	0	0	0.01	0	0.98	0	0.95	0.96	0	0	0.92	0.82	0.02	0	0.01	0.96	0.95	0	0.98	1	0.24	0.92	0.88	0.97	0.18	0.95	0.03	0	0.95	0.95	0.99
ch06	683029	0	1	0.97	0	0.97	0.99	0.03	0.5	0	0.02	0.99	0.01	0	0.01	0	0.01	0.02	0.01	0	1	0	0.92	0	0.01	0.67	0.99	0.97	0.98	0.98	0.97	0.1	0.02	0.14	0.98	0.96	0.98	0.98	0	0	0.01	0.97	0.09	1	0.98	0.98	0.02	0.99	0.01	0.85	0.99	0	0	0.92	0.99	0.96	0.99	0	0.01	0	0.93	0	0	0	0.01	0.94	0	0	0.99	0	0.01	0.99	0.99	0	0	0.01	0	0.98	0	0.95	0.96	0	0	0.92	0.82	0.02	0	0.01	0.96	0.95	0	0.98	1	0.24	0.92	0.88	0.97	0.17	0.95	0.03	0	0.94	0.95	0.99
ch06	1.03362e+06	0	1	0.96	0	0.98	0.98	0.05	0.01	0.16	0.02	0.98	0.01	0	0.44	0	0.01	0.03	0.01	0	0.99	0	0.97	0.01	0.02	0.8	1	0.95	0.98	0.58	0.96	0.09	0.02	0.12	0.98	0.92	0.55	0.99	0	0	0.02	0.96	0.05	0.98	0.98	0.97	0.04	0.99	0	0.89	0.65	0	0.42	0.91	1	0.96	1	0	0.01	0	0.93	0	0	0	0.01	0.95	0.2	0.01	0.97	0	0.01	0.97	0.59	0.39	0	0	0	0.97	0	0.96	0.96	0	0	0.93	0.85	0	0	0.01	0.96	0.99	0.4	0.99	0.99	0.27	0.91	0.51	0.96	0	0.95	0.01	0	0.93	0.96	1
ch06	1.03961e+06	0	1	0.96	0	0.98	0.98	0.05	0.01	0.17	0.02	0.98	0.01	0	0.45	0	0.01	0.03	0.01	0	0.99	0	0.97	0.01	0.02	0.8	1	0.95	0.98	0.57	0.96	0.09	0.02	0.12	0.98	0.92	0.54	0.99	0	0	0.02	0.96	0.05	0.98	0.98	0.97	0.04	0.99	0	0.89	0.64	0	0.43	0.91	1	0.96	1	0	0.01	0	0.93	0	0	0	0.01	0.95	0.21	0.01	0.97	0	0.01	0.97	0.58	0.4	0	0	0	0.97	0	0.96	0.96	0	0	0.93	0.85	0	0	0.01	0.96	0.99	0.41	0.99	0.99	0.28	0.91	0.5	0.96	0	0.95	0.01	0	0.93	0.96	1
ch06	1.05756e+06	0	1	0.96	0	0.98	0.98	0.05	0.01	0.2	0.02	0.98	0.01	0	0.48	0	0.01	0.03	0.01	0	0.99	0	0.97	0.01	0.02	0.8	1	0.95	0.98	0.55	0.96	0.09	0.02	0.13	0.98	0.93	0.51	1	0	0	0.02	0.96	0.05	0.98	0.98	0.97	0.03	0.99	0	0.91	0.61	0	0.46	0.92	1	0.96	1	0	0.01	0	0.93	0	0	0	0.01	0.95	0.24	0.01	0.97	0	0.01	0.98	0.55	0.43	0	0	0	0.97	0	0.96	0.96	0	0	0.93	0.87	0	0	0.01	0.96	0.99	0.44	0.99	0.99	0.29	0.91	0.47	0.96	0	0.96	0.01	0	0.93	0.96	1
ch06	1.06355e+06	0	1	0.96	0	0.98	0.98	0.05	0.01	0.21	0.02	0.98	0.01	0	0.49	0	0.01	0.02	0.01	0	0.99	0	0.97	0.01	0.02	0.8	1	0.95	0.98	0.54	0.96	0.09	0.02	0.12	0.98	0.93	0.5	1	0	0	0.02	0.96	0.05	0.98	0.98	0.97	0.03	0.99	0	0.9	0.6	0	0.47	0.92	1	0.96	1	0	0.01	0	0.93	0	0	0	0.01	0.95	0.25	0.01	0.97	0	0.01	0.98	0.54	0.44	0	0	0	0.97	0	0.96	0.96	0	0	0.93	0.88	0	0	0.01	0.96	0.99	0.45	0.99	0.99	0.3	0.91	0.46	0.96	0	0.96	0.01	0	0.93	0.96	1
ch06	1.06953e+06	0	1	0.96	0	0.98	0.98	0.05	0.01	0.22	0.02	0.98	0.01	0	0.5	0	0.01	0.02	0.01	0	0.99	0	0.97	0.01	0.02	0.8	1	0.95	0.98	0.53	0.97	0.09	0.02	0.11	0.98	0.93	0.49	1	0	0	0.02	0.96	0.05	0.98	0.98	0.97	0.04	0.99	0	0.91	0.59	0	0.48	0.92	1	0.96	0.99	0	0.01	0	0.94	0	0	0	0.01	0.95	0.26	0.01	0.97	0	0.01	0.98	0.53	0.45	0	0	0	0.97	0	0.96	0.97	0	0	0.94	0.88	0	0	0.01	0.96	0.99	0.46	0.99	0.99	0.31	0.91	0.45	0.97	0	0.96	0.01	0	0.94	0.96	1
ch06	1.07552e+06	0	1	0.96	0	0.98	0.98	0.05	0.01	0.23	0.02	0.98	0.01	0	0.51	0	0.01	0.02	0.01	0	0.99	0	0.97	0.01	0.02	0.8	1	0.95	0.98	0.52	0.98	0.1	0.02	0.1	0.98	0.93	0.48	1	0	0	0.02	0.96	0.05	0.98	0.98	0.97	0.04	0.99	0	0.92	0.58	0	0.49	0.93	1	0.96	0.99	0	0.01	0	0.95	0	0	0	0.01	0.95	0.27	0.01	0.97	0	0.01	0.98	0.52	0.46	0	0	0	0.97	0	0.96	0.98	0	0	0.95	0.89	0	0	0.01	0.96	0.99	0.47	0.99	0.99	0.31	0.9	0.44	0.97	0	0.96	0.01	0	0.94	0.96	1
ch06	1.08156e+06	0	1	0.97	0	0.99	0.98	0.05	0.01	0.24	0.02	0.98	0.01	0	0.52	0	0.01	0.02	0.01	0	0.99	0	0.97	0.01	0.02	0.8	1	0.96	0.97	0.51	0.99	0.1	0.02	0.1	0.98	0.94	0.47	1	0	0	0.02	0.96	0.05	0.98	0.98	0.97	0.04	0.99	0	0.93	0.57	0	0.5	0.94	1	0.97	0.98	0	0.01	0	0.96	0	0	0	0.01	0.96	0.28	0.01	0.98	0	0.01	0.98	0.51	0.46	0	0	0	0.98	0	0.96	0.99	0	0	0.95	0.89	0	0	0.01	0.96	0.99	0.48	0.99	0.99	0.31	0.91	0.44	0.97	0	0.96	0.01	0	0.94	0.96	1
ch06	1.08753e+06	0	1	0.97	0	0.99	0.98	0.05	0.01	0.25	0.02	0.98	0.01	0	0.53	0	0.01	0.02	0.01	0	0.99	0	0.97	0.01	0.02	0.8	1	0.96	0.96	0.5	0.99	0.1	0.02	0.1	0.98	0.94	0.46	1	0	0	0.02	0.96	0.05	0.98	0.98	0.97	0.05	0.99	0	0.92	0.56	0	0.51	0.94	1	0.97	0.98	0	0.01	0	0.96	0	0	0	0.01	0.96	0.29	0.01	0.98	0	0.01	0.98	0.5	0.47	0	0	0	0.98	0	0.96	0.99	0	0	0.95	0.89	0	0	0.01	0.96	0.99	0.49	0.99	0.99	0.32	0.91	0.44	0.97	0	0.96	0.01	0	0.94	0.96	1
ch06	1.09344e+06	0	1	0.97	0	0.99	0.98	0.05	0.01	0.26	0.02	0.98	0.01	0	0.54	0	0.01	0.01	0.01	0	0.99	0	0.97	0.01	0.02	0.8	1	0.96	0.96	0.49	0.99	0.1	0.02	0.1	0.98	0.94	0.45	1	0	0	0.02	0.96	0.05	0.98	0.98	0.97	0.04	0.99	0	0.92	0.55	0	0.52	0.94	1	0.97	0.98	0	0.01	0	0.96	0	0	0	0.01	0.96	0.3	0.01	0.98	0	0.01	0.98	0.49	0.48	0	0	0	0.98	0	0.96	0.99	0	0	0.95	0.89	0	0	0.01	0.96	0.99	0.5	0.99	0.99	0.33	0.91	0.43	0.97	0	0.96	0.01	0	0.94	0.96	1
ch06	1.09932e+06	0	1	0.97	0	0.99	0.98	0.05	0.01	0.27	0.02	0.98	0.01	0	0.55	0	0.01	0.01	0.01	0	0.99	0	0.97	0.01	0.02	0.79	1	0.96	0.96	0.48	0.99	0.09	0.02	0.1	0.98	0.94	0.44	1	0	0	0.02	0.96	0.05	0.98	0.98	0.97	0.04	0.99	0	0.92	0.54	0	0.53	0.94	1	0.97	0.98	0	0.01	0	0.96	0	0	0	0.01	0.96	0.31	0.01	0.98	0	0.01	0.98	0.48	0.49	0	0	0	0.98	0	0.96	0.99	0	0	0.95	0.89	0	0	0.01	0.96	0.99	0.51	0.99	0.99	0.32	0.91	0.42	0.97	0	0.96	0.01	0	0.94	0.96	1
ch06	1.10521e+06	0	1	0.97	0	0.99	0.98	0.05	0.01	0.28	0.02	0.98	0.01	0	0.56	0	0.01	0.01	0.01	0	0.99	0	0.97	0.01	0.02	0.8	1	0.96	0.96	0.47	0.99	0.08	0.01	0.1	0.98	0.94	0.43	1	0	0	0.02	0.96	0.05	0.98	0.98	0.97	0.04	0.99	0	0.92	0.53	0	0.54	0.94	1	0.97	0.98	0	0.01	0	0.96	0	0	0	0.01	0.96	0.32	0.01	0.98	0	0.01	0.98	0.47	0.5	0	0	0	0.98	0	0.96	0.99	0	0	0.95	0.89	0	0	0.01	0.96	0.99	0.52	0.99	0.99	0.33	0.91	0.41	0.97	0	0.96	0.01	0	0.94	0.97	1
ch06	1.11063e+06	0	1	0.98	0	0.99	0.98	0.05	0.01	0.29	0.02	0.99	0.01	0	0.57	0	0.01	0.01	0.01	0	0.99	0	0.97	0.01	0.02	0.81	1	0.97	0.96	0.46	0.99	0.08	0.01	0.1	0.98	0.94	0.42	1	0	0	0.02	0.97	0.04	0.98	0.98	0.98	0.04	0.99	0	0.92	0.52	0	0.55	0.94	1	0.97	0.98	0	0.01	0	0.97	0	0	0	0.01	0.96	0.33	0.01	0.98	0	0.01	0.98	0.46	0.51	0	0	0	0.98	0	0.97	0.99	0	0	0.95	0.89	0	0	0.01	0.97	0.99	0.53	0.99	0.99	0.33	0.91	0.41	0.97	0	0.97	0.01	0	0.94	0.98	1
ch06	1.11637e+06	0	1	0.99	0	0.99	0.98	0.05	0.01	0.3	0.02	0.99	0.01	0	0.58	0	0.01	0.01	0.01	0	0.99	0	0.97	0.01	0.02	0.81	1	0.97	0.96	0.45	0.99	0.08	0.01	0.1	0.98	0.94	0.41	1	0	0	0.02	0.97	0.03	0.98	0.98	0.98	0.04	0.99	0	0.92	0.51	0	0.56	0.94	1	0.97	0.98	0	0.01	0	0.98	0	0	0	0.01	0.96	0.34	0.01	0.98	0	0.01	0.98	0.45	0.52	0	0	0	0.98	0	0.97	0.99	0	0	0.95	0.89	0	0	0.01	0.97	0.99	0.54	0.99	0.99	0.33	0.91	0.4	0.97	0	0.98	0.01	0	0.94	0.99	1
ch06	1.1221e+06	0	1	0.99	0	0.99	0.98	0.05	0.01	0.31	0.02	0.99	0.01	0	0.59	0	0.01	0.01	0.01	0	0.99	0	0.97	0.01	0.02	0.81	1	0.97	0.96	0.44	0.99	0.08	0.01	0.1	0.98	0.93	0.4	1	0	0	0.02	0.97	0.03	0.98	0.98	0.98	0.04	0.99	0	0.92	0.5	0	0.57	0.94	1	0.97	0.98	0	0.01	0	0.98	0	0	0	0.01	0.96	0.35	0.01	0.98	0	0.01	0.98	0.44	0.53	0	0	0	0.98	0	0.97	0.99	0	0	0.95	0.89	0	0	0.01	0.97	1	0.55	1	0.99	0.33	0.92	0.39	0.97	0	0.99	0.01	0	0.94	0.99	1
ch06	1.21434e+06	0	1	0.98	0	0.98	0.96	0.05	0.01	0.45	0.02	0.98	0.01	0	0.74	0	0.01	0.01	0.01	0	0.97	0	0.97	0.01	0.02	0.8	0.99	0.97	0.93	0.29	0.99	0.06	0.01	0.1	0.97	0.9	0.32	1	0	0	0.02	0.96	0.04	0.97	0.97	0.98	0.04	0.98	0	0.87	0.35	0	0.7	0.93	1	0.97	0.98	0.11	0.01	0	0.97	0	0	0	0.01	0.95	0.5	0.01	0.98	0	0.01	0.97	0.29	0.68	0	0	0	0.97	0	0.96	0.98	0	0	0.94	0.86	0	0	0.01	0.96	0.98	0.69	0.99	0.98	0.3	0.89	0.25	0.97	0	0.98	0.04	0	0.94	0.97	1
ch06	1.22057e+06	0	1	0.98	0	0.98	0.96	0.05	0.01	0.46	0.02	0.98	0.01	0	0.75	0	0.01	0.01	0.02	0	0.97	0	0.97	0.01	0.02	0.8	0.99	0.97	0.93	0.28	0.99	0.06	0.01	0.11	0.97	0.9	0.32	1	0	0	0.02	0.96	0.04	0.97	0.97	0.98	0.04	0.98	0	0.87	0.34	0	0.71	0.93	1	0.97	0.98	0.12	0.01	0	0.97	0	0	0	0.01	0.95	0.51	0.01	0.98	0	0.01	0.97	0.28	0.69	0	0	0	0.97	0	0.96	0.98	0	0	0.94	0.86	0	0	0.01	0.96	0.98	0.7	0.99	0.98	0.3	0.89	0.24	0.97	0	0.98	0.04	0	0.94	0.97	1
ch06	1.24574e+06	0	1	0.98	0	0.98	0.96	0.04	0.01	0.5	0.02	0.98	0.01	0	0.79	0	0.01	0.01	0.02	0	0.97	0	0.97	0.01	0.02	0.79	0.99	0.97	0.93	0.24	0.99	0.06	0.01	0.11	0.97	0.9	0.32	1	0	0	0.02	0.96	0.04	0.97	0.97	0.98	0.05	0.98	0	0.87	0.3	0	0.75	0.93	1	0.97	0.98	0.16	0.01	0	0.97	0	0	0	0.01	0.95	0.55	0.01	0.98	0	0.01	0.97	0.24	0.73	0	0	0	0.97	0	0.97	0.98	0	0	0.94	0.86	0	0	0.01	0.97	0.98	0.74	0.99	0.98	0.3	0.89	0.2	0.97	0	0.98	0.04	0	0.94	0.97	1
ch06	1.25205e+06	0	1	0.98	0	0.98	0.96	0.04	0.01	0.51	0.02	0.98	0.01	0	0.8	0	0.01	0.01	0.02	0	0.97	0	0.97	0.01	0.02	0.79	0.99	0.97	0.93	0.23	0.99	0.06	0.01	0.11	0.97	0.9	0.32	1	0	0	0.02	0.96	0.04	0.97	0.97	0.98	0.05	0.98	0	0.87	0.29	0	0.76	0.93	1	0.97	0.98	0.17	0.01	0	0.97	0	0	0	0.01	0.95	0.56	0.01	0.98	0	0.01	0.97	0.23	0.74	0	0	0	0.97	0	0.97	0.98	0	0	0.94	0.86	0	0	0.01	0.97	0.98	0.75	0.99	0.98	0.3	0.89	0.19	0.97	0	0.98	0.04	0	0.94	0.97	1
ch06	1.46378e+06	0	1	0.97	0	0.95	0.96	0.07	0	0.84	0	0.98	0	0	0.98	0	0	0.01	0.02	0	0.97	0	0.97	0.01	0.03	0.82	0.98	0.97	0.93	0	0.99	0.04	0	0.13	0.97	0.89	0.45	0.99	0	0.01	0.02	0.95	0.02	0.96	0.97	0.98	0.06	0.97	0	0.85	0	0	0.96	0.96	0.97	0.96	0.97	0.5	0	0	0.96	0	0	0	0	0.94	0.9	0.01	0.97	0	0	0.96	0	0.95	0	0	0	0.96	0	0.96	0.97	0	0	0.96	0.85	0	0.01	0	0.96	0.96	0.98	0.99	0.97	0.28	0.9	0.12	0.98	0	0.98	0.05	0	0.95	0.96	0.99
ch06	1.46949e+06	0	1	0.97	0	0.94	0.96	0.07	0	0.85	0	0.98	0	0	0.98	0	0	0.01	0.02	0	0.97	0	0.97	0.01	0.03	0.82	0.98	0.97	0.93	0	0.99	0.04	0	0.12	0.97	0.89	0.46	0.99	0	0.01	0.02	0.95	0.02	0.96	0.97	0.98	0.06	0.97	0	0.84	0	0	0.96	0.96	0.97	0.96	0.97	0.51	0	0	0.96	0	0	0	0	0.94	0.91	0.01	0.97	0	0	0.95	0	0.95	0	0	0	0.96	0	0.96	0.97	0	0	0.96	0.84	0	0.01	0	0.96	0.96	0.98	0.99	0.97	0.27	0.9	0.12	0.98	0	0.98	0.05	0	0.95	0.96	0.99
ch06	1.4925e+06	0	1	0.97	0	0.92	0.96	0.07	0	0.89	0.01	0.98	0	0	0.98	0	0	0.01	0.02	0	0.97	0	0.97	0.01	0.03	0.82	0.98	0.97	0.92	0	0.99	0.05	0	0.12	0.97	0.87	0.5	0.97	0	0.01	0.02	0.95	0.02	0.96	0.97	0.98	0.06	0.96	0	0.82	0	0	0.94	0.94	0.97	0.95	0.97	0.55	0	0	0.96	0	0	0	0	0.93	0.94	0.01	0.97	0	0	0.94	0	0.94	0	0	0	0.95	0	0.96	0.96	0	0	0.95	0.82	0	0.01	0	0.96	0.96	0.98	0.99	0.97	0.25	0.89	0.12	0.98	0	0.96	0.05	0	0.93	0.96	0.99
ch06	1.49895e+06	0	1	0.97	0	0.92	0.96	0.07	0	0.9	0.01	0.98	0	0	0.98	0	0	0.01	0.02	0	0.97	0	0.96	0.01	0.03	0.82	0.98	0.97	0.92	0	0.98	0.05	0	0.12	0.97	0.88	0.51	0.97	0	0.01	0.02	0.95	0.02	0.96	0.97	0.98	0.06	0.96	0	0.82	0	0	0.94	0.94	0.97	0.95	0.96	0.56	0	0	0.95	0	0	0	0	0.92	0.95	0.01	0.97	0	0	0.93	0	0.94	0	0	0	0.95	0	0.96	0.96	0	0	0.95	0.82	0	0.01	0	0.96	0.96	0.98	0.99	0.97	0.26	0.89	0.13	0.98	0	0.96	0.05	0	0.92	0.95	0.99
ch06	1.85242e+06	0	1	0.98	0	0.93	0.97	0.07	0	0.97	0.01	0.99	0	0	0.97	0	0	0	0	0	0.99	0	0.98	0.08	0.07	0.91	0.99	0.96	0.95	0	0.96	0.07	0	0.44	0.96	0.91	0.98	0.95	0	0.01	0.04	0.98	0.01	0.99	0.98	0.97	0.03	0.95	0	0.8	0	0	0.51	0.92	0.96	0.96	0.57	0.94	0	0	0.93	0	0	0	0	0.85	0.96	0.02	0.97	0	0	0.92	0	0.92	0	0	0	0.93	0	0.95	0.96	0	0	0.93	0.82	0	0.23	0	0.99	0.97	0.99	0.97	0.97	0.2	0.72	0.27	1	0	0.96	0.07	0	0.92	0.96	0.99
ch06	1.85773e+06	0	1	0.98	0	0.93	0.97	0.07	0	0.97	0.01	0.99	0	0	0.97	0	0	0	0	0	0.99	0	0.98	0.08	0.07	0.92	0.99	0.96	0.95	0	0.96	0.07	0	0.45	0.96	0.91	0.98	0.95	0	0.01	0.04	0.98	0.01	0.99	0.98	0.97	0.03	0.95	0	0.8	0	0	0.5	0.92	0.96	0.96	0.56	0.94	0	0	0.93	0	0	0	0	0.85	0.96	0.02	0.97	0	0	0.92	0	0.92	0	0	0	0.93	0	0.95	0.96	0	0	0.93	0.82	0	0.24	0	0.99	0.97	0.99	0.97	0.97	0.21	0.72	0.28	1	0	0.96	0.07	0	0.92	0.96	0.99
ch06	1.88213e+06	0	1	0.98	0	0.93	0.97	0.07	0	0.97	0.01	0.99	0	0	0.97	0	0	0	0	0	0.99	0	0.98	0.08	0.08	0.94	0.99	0.96	0.95	0	0.96	0.07	0	0.5	0.96	0.91	0.98	0.95	0	0.01	0.02	0.98	0.01	0.99	0.98	0.97	0.02	0.95	0	0.79	0	0	0.45	0.92	0.96	0.96	0.51	0.94	0	0	0.93	0	0	0	0	0.86	0.96	0.04	0.97	0	0	0.92	0	0.92	0	0	0	0.93	0	0.95	0.96	0	0	0.93	0.82	0	0.29	0	0.99	0.97	0.99	0.97	0.97	0.2	0.72	0.27	1	0	0.96	0.07	0	0.92	0.96	0.99
ch06	1.88649e+06	0	1	0.98	0	0.93	0.97	0.07	0	0.97	0.01	0.99	0	0	0.97	0	0	0	0	0	0.99	0	0.98	0.08	0.07	0.94	0.99	0.96	0.95	0	0.96	0.07	0	0.51	0.96	0.91	0.97	0.95	0	0.01	0.02	0.98	0.01	0.99	0.98	0.97	0.02	0.95	0	0.79	0	0	0.44	0.92	0.96	0.96	0.5	0.94	0	0	0.93	0	0	0	0	0.86	0.95	0.04	0.97	0	0	0.92	0	0.92	0	0	0	0.93	0	0.95	0.96	0	0	0.93	0.82	0	0.3	0	0.99	0.97	0.99	0.96	0.96	0.2	0.71	0.26	1	0	0.96	0.07	0	0.93	0.96	0.99
ch06	1.98734e+06	0	1	0.96	0	0.93	0.98	0.03	0	0.96	0.02	1	0	0	0.98	0	0	0	0.01	0	1	0	0.98	0.08	0.05	0.96	0.99	0.97	0.93	0	0.96	0.1	0	0.74	0.97	0.91	0.96	0.94	0	0	0.04	1	0.02	0.97	0.99	0.97	0.04	0.95	0	0.81	0	0	0.19	0.9	0.96	0.93	0.27	0.94	0	0	0.94	0	0	0	0	0.88	0.94	0.05	0.98	0	0	0.92	0	0.92	0	0	0	0.94	0	0.95	0.97	0	0	0.93	0.79	0	0.5	0	0.99	0.99	0.98	0.94	0.95	0.2	0.7	0.2	1	0	0.95	0.07	0	0.92	0.95	1
ch06	1.99054e+06	0	1	0.96	0	0.93	0.98	0.03	0	0.96	0.02	1	0	0	0.98	0	0	0	0.01	0	1	0	0.98	0.08	0.05	0.96	0.99	0.97	0.93	0	0.96	0.1	0	0.75	0.97	0.91	0.96	0.94	0	0	0.05	1	0.02	0.97	0.99	0.97	0.04	0.95	0	0.81	0.01	0	0.18	0.9	0.96	0.93	0.26	0.94	0	0	0.94	0	0	0	0	0.88	0.94	0.05	0.98	0	0	0.92	0	0.92	0	0	0	0.94	0.01	0.95	0.97	0	0	0.93	0.79	0	0.51	0	0.99	0.99	0.98	0.94	0.95	0.21	0.7	0.21	1	0	0.95	0.07	0	0.92	0.95	1
ch06	2.43422e+06	0	1	0.97	0.05	0.97	0.94	0.09	0.05	0.92	0.5	0.93	0	0.05	0.96	0.08	0.05	0.09	0.05	0.01	0.99	0.05	0.93	0.03	0.49	0.97	0.92	0.94	0.85	0	0.93	0.1	0.41	0.98	0.98	0.9	0.98	0.97	0.05	0.01	0.09	0.99	0.02	0.89	0.96	0.91	0.14	0.9	0.05	0.75	0	0.05	0	0.88	0.96	0.86	0.07	0.92	0	0	0.89	0	0	0.02	0.05	0.91	0.88	0.06	0.98	0.05	0	0.93	0.05	0.8	0	0	0	0.88	0.05	0.9	0.87	0	0.05	0.9	0.78	0.01	0.87	0.06	0.96	0.89	0.97	0.93	0.92	0.36	0.95	0.3	0.96	0.05	0.94	0.1	0	0.86	0.9	0.93
ch06	2.44225e+06	0	1	0.97	0.05	0.97	0.95	0.09	0.05	0.92	0.51	0.93	0	0.05	0.96	0.08	0.05	0.09	0.05	0.01	0.99	0.05	0.93	0.03	0.5	0.97	0.93	0.94	0.86	0	0.93	0.1	0.42	0.98	0.98	0.9	0.98	0.97	0.05	0.01	0.09	0.99	0.02	0.9	0.97	0.92	0.14	0.91	0.05	0.76	0	0.05	0	0.89	0.97	0.87	0.07	0.92	0	0	0.89	0	0	0.02	0.05	0.91	0.89	0.06	0.98	0.05	0	0.94	0.05	0.81	0	0	0	0.89	0.05	0.91	0.88	0	0.05	0.91	0.78	0.01	0.88	0.06	0.97	0.9	0.97	0.93	0.92	0.36	0.95	0.3	0.96	0.05	0.94	0.1	0	0.86	0.91	0.93
ch06	2.45029e+06	0	1	0.97	0.05	0.97	0.96	0.09	0.05	0.92	0.52	0.93	0	0.05	0.96	0.08	0.05	0.09	0.05	0.01	0.99	0.05	0.93	0.03	0.51	0.97	0.94	0.94	0.87	0	0.94	0.1	0.43	0.98	0.98	0.9	0.98	0.97	0.05	0.01	0.09	0.99	0.02	0.91	0.98	0.93	0.14	0.92	0.05	0.77	0	0.05	0	0.9	0.98	0.88	0.07	0.93	0	0	0.9	0	0	0.02	0.05	0.91	0.9	0.06	0.98	0.05	0	0.95	0.05	0.82	0	0	0	0.9	0.05	0.91	0.89	0	0.05	0.92	0.79	0.01	0.89	0.06	0.98	0.91	0.98	0.93	0.92	0.36	0.95	0.3	0.97	0.05	0.94	0.1	0	0.87	0.92	0.94
ch06	2.50891e+06	0	1	0.97	0.05	0.97	0.96	0.09	0.05	0.92	0.59	0.93	0	0.05	0.96	0.08	0.05	0.09	0.05	0.01	0.99	0.05	0.93	0.04	0.58	0.97	0.94	0.94	0.87	0	0.93	0.1	0.5	0.98	0.98	0.9	0.98	0.97	0.05	0.01	0.09	0.99	0.05	0.91	0.97	0.93	0.14	0.91	0.05	0.77	0	0.05	0	0.9	0.98	0.89	0.08	0.93	0	0	0.9	0	0	0.02	0.05	0.91	0.9	0.06	0.98	0.05	0	0.95	0.05	0.82	0	0	0	0.89	0.05	0.92	0.9	0	0.05	0.91	0.79	0.01	0.9	0.06	0.98	0.91	0.98	0.93	0.92	0.38	0.95	0.3	0.97	0.05	0.94	0.1	0	0.87	0.93	0.94
ch06	2.51719e+06	0	1	0.97	0.05	0.97	0.96	0.09	0.05	0.91	0.6	0.93	0	0.05	0.96	0.08	0.05	0.09	0.05	0	0.99	0.05	0.93	0.04	0.59	0.97	0.94	0.94	0.87	0	0.92	0.1	0.51	0.98	0.98	0.9	0.98	0.97	0.05	0.01	0.09	0.99	0.05	0.91	0.96	0.93	0.13	0.9	0.05	0.77	0	0.05	0	0.9	0.99	0.89	0.08	0.93	0	0	0.9	0	0	0.02	0.05	0.91	0.9	0.06	0.98	0.05	0	0.95	0.05	0.82	0	0	0	0.88	0.05	0.92	0.9	0	0.05	0.9	0.79	0.01	0.9	0.06	0.98	0.91	0.98	0.93	0.92	0.38	0.94	0.3	0.97	0.05	0.94	0.1	0	0.87	0.93	0.94
ch06	3.17286e+06	0	1	0.9	0	0.86	0.88	0.07	0	0.92	0.91	0.94	0	0	0.93	0.01	0	0.05	0.03	0	0.98	0	0.98	0.03	0.88	0.97	0.97	0.89	0.83	0	0.94	0.08	0.82	0.95	0.95	0.91	0.96	0.92	0	0.42	0.09	0.96	0.1	0.93	0.94	0.89	0.05	0.91	0	0.75	0	0	0.01	0.84	0.92	0.84	0.06	0.89	0	0	0.92	0	0	0	0	0.8	0.97	0	0.96	0	0.38	0.91	0	0.78	0	0	0	0.89	0	0.94	0.88	0	0	0.87	0.7	0.5	0.88	0	0.94	0.93	0.94	0.96	0.96	0.3	0.88	0.24	0.91	0	0.97	0.09	0	0.9	0.94	0.99
ch06	3.18047e+06	0	1	0.91	0	0.86	0.89	0.07	0	0.93	0.91	0.95	0	0	0.93	0.01	0	0.05	0.03	0	0.98	0	0.99	0.03	0.89	0.98	0.97	0.9	0.83	0	0.94	0.08	0.83	0.95	0.95	0.91	0.96	0.92	0	0.43	0.09	0.96	0.1	0.94	0.95	0.89	0.05	0.91	0	0.76	0	0	0.01	0.85	0.92	0.85	0.07	0.9	0	0	0.93	0	0	0	0	0.8	0.98	0	0.96	0	0.39	0.91	0	0.79	0	0	0	0.89	0	0.95	0.89	0	0	0.87	0.71	0.51	0.89	0	0.95	0.94	0.95	0.96	0.97	0.3	0.89	0.25	0.91	0	0.97	0.09	0	0.91	0.93	0.99
ch06	3.24693e+06	0	1	0.9	0.01	0.85	0.89	0.08	0	0.92	0.91	0.95	0	0	0.92	0.01	0	0.08	0.03	0.01	0.97	0.02	0.98	0.05	0.89	0.98	0.96	0.9	0.86	0	0.93	0.08	0.83	0.94	0.94	0.92	0.96	0.92	0.01	0.5	0.08	0.95	0.1	0.94	0.94	0.89	0.04	0.93	0	0.8	0	0.01	0.01	0.85	0.92	0.85	0.07	0.89	0.01	0	0.91	0.01	0.01	0.01	0	0.79	0.97	0.02	0.96	0	0.44	0.91	0.01	0.83	0	0	0.01	0.89	0	0.94	0.89	0	0	0.9	0.76	0.57	0.87	0.01	0.95	0.94	0.95	0.95	0.97	0.3	0.86	0.23	0.91	0.01	0.97	0.11	0.01	0.88	0.93	0.99
ch06	3.26148e+06	0	1	0.9	0.01	0.85	0.89	0.08	0	0.92	0.91	0.95	0	0	0.92	0.01	0	0.08	0.03	0.01	0.97	0.02	0.98	0.05	0.89	0.98	0.96	0.9	0.86	0	0.93	0.08	0.83	0.94	0.94	0.92	0.96	0.92	0.01	0.51	0.08	0.95	0.1	0.94	0.94	0.89	0.04	0.93	0	0.8	0	0.01	0.01	0.85	0.92	0.85	0.07	0.89	0.01	0	0.91	0.01	0.01	0.01	0	0.79	0.97	0.02	0.96	0	0.45	0.91	0.01	0.83	0	0	0.01	0.89	0	0.94	0.89	0	0	0.9	0.76	0.58	0.87	0.01	0.95	0.94	0.95	0.95	0.97	0.3	0.86	0.22	0.91	0.01	0.97	0.1	0.01	0.88	0.93	0.99
ch06	3.37308e+06	0	1	0.9	0.01	0.85	0.89	0.09	0	0.92	0.91	0.95	0	0	0.92	0.01	0	0.07	0.03	0.01	0.97	0.02	0.98	0.06	0.89	0.98	0.96	0.89	0.86	0	0.92	0.07	0.8	0.94	0.93	0.92	0.96	0.92	0.01	0.58	0.1	0.95	0.1	0.94	0.94	0.89	0.04	0.93	0	0.78	0	0.01	0.01	0.85	0.92	0.84	0.07	0.88	0.01	0	0.91	0.01	0.01	0.01	0	0.78	0.97	0.02	0.96	0	0.5	0.91	0.01	0.83	0	0	0.01	0.88	0	0.94	0.88	0	0	0.89	0.74	0.65	0.85	0.01	0.95	0.93	0.95	0.95	0.97	0.32	0.85	0.23	0.9	0.01	0.96	0.11	0.01	0.87	0.93	0.99
ch06	3.39032e+06	0	1	0.9	0.01	0.85	0.89	0.09	0	0.92	0.91	0.95	0	0	0.92	0.01	0	0.07	0.03	0.01	0.97	0.02	0.98	0.06	0.89	0.98	0.96	0.89	0.86	0	0.92	0.07	0.8	0.94	0.93	0.92	0.96	0.92	0.01	0.59	0.1	0.95	0.1	0.94	0.94	0.89	0.04	0.93	0	0.78	0	0.01	0.01	0.85	0.92	0.84	0.08	0.88	0.01	0	0.91	0.01	0.01	0.01	0	0.78	0.97	0.03	0.96	0	0.51	0.91	0.01	0.83	0	0	0.01	0.88	0	0.94	0.88	0	0	0.89	0.74	0.66	0.85	0.01	0.95	0.93	0.95	0.95	0.97	0.31	0.85	0.23	0.9	0.01	0.96	0.11	0.01	0.87	0.93	0.99
ch06	2.85836e+07	0	1	0.79	0.02	0.67	0.91	0.11	0.15	0.91	0.96	0.89	0.02	0.08	0.92	0.02	0.09	0.14	0.14	0.03	0.83	0.02	0.94	0.2	0.51	0.92	0.91	0.74	0.81	0.01	0.83	0.23	0.77	0.91	0.86	0.94	0.95	0.83	0.13	0.97	0.23	0.86	0.25	0.95	0.9	0.93	0.05	0.94	0.12	0.76	0.09	0.02	0.13	0.82	0.85	0.83	0.15	0.87	0.07	0.12	0.84	0.08	0.15	0.14	0.15	0.85	0.92	0.1	0.95	0.16	0.76	0.75	0.1	0.85	0.01	0.14	0.16	0.83	0.07	0.86	0.87	0.14	0.08	0.89	0.6	0.87	0.85	0.13	1	0.89	0.97	0.96	0.86	0.35	0.91	0.32	0.9	0.01	0.9	0.2	0.09	0.76	0.85	1
ch06	2.86331e+07	0	1	0.79	0.02	0.66	0.91	0.11	0.15	0.91	0.96	0.89	0.02	0.08	0.92	0.02	0.09	0.14	0.14	0.03	0.83	0.02	0.94	0.2	0.5	0.92	0.91	0.74	0.82	0.01	0.83	0.23	0.77	0.91	0.86	0.94	0.95	0.83	0.13	0.97	0.23	0.86	0.24	0.95	0.9	0.93	0.05	0.94	0.12	0.76	0.09	0.02	0.13	0.82	0.85	0.83	0.15	0.87	0.07	0.12	0.84	0.08	0.15	0.14	0.15	0.84	0.92	0.1	0.95	0.16	0.77	0.75	0.1	0.85	0.01	0.14	0.16	0.83	0.07	0.86	0.87	0.14	0.08	0.89	0.61	0.87	0.85	0.13	1	0.89	0.97	0.96	0.86	0.36	0.91	0.32	0.9	0.01	0.9	0.2	0.09	0.76	0.85	1
ch06	2.92297e+07	0	1	0.79	0.02	0.51	0.9	0.11	0.15	0.89	0.96	0.89	0.02	0.08	0.9	0.02	0.09	0.14	0.16	0.02	0.83	0.02	0.94	0.21	0.37	0.92	0.91	0.74	0.8	0.01	0.84	0.23	0.71	0.89	0.86	0.91	0.91	0.83	0.13	0.95	0.23	0.85	0.21	0.93	0.89	0.93	0.07	0.94	0.12	0.76	0.09	0.02	0.13	0.84	0.84	0.82	0.16	0.87	0.07	0.12	0.82	0.08	0.15	0.14	0.15	0.81	0.91	0.12	0.93	0.16	0.76	0.75	0.1	0.84	0.01	0.14	0.16	0.83	0.07	0.84	0.85	0.14	0.08	0.89	0.61	0.87	0.85	0.13	1	0.87	0.95	0.96	0.86	0.31	0.93	0.3	0.87	0.01	0.87	0.22	0.09	0.75	0.83	0.99
ch06	2.9256e+07	0	1	0.79	0.02	0.5	0.9	0.11	0.15	0.89	0.96	0.89	0.02	0.08	0.9	0.02	0.09	0.14	0.16	0.02	0.83	0.02	0.94	0.21	0.36	0.92	0.91	0.74	0.8	0.01	0.84	0.23	0.71	0.89	0.86	0.91	0.91	0.83	0.13	0.95	0.23	0.85	0.21	0.93	0.89	0.93	0.07	0.94	0.12	0.76	0.09	0.02	0.13	0.84	0.84	0.82	0.16	0.87	0.07	0.12	0.82	0.08	0.15	0.14	0.15	0.81	0.91	0.12	0.93	0.16	0.76	0.75	0.1	0.84	0.01	0.14	0.16	0.83	0.07	0.84	0.85	0.14	0.08	0.89	0.61	0.87	0.85	0.13	1	0.87	0.95	0.96	0.86	0.31	0.93	0.3	0.87	0.01	0.87	0.22	0.09	0.75	0.83	0.99
ch06	3.0083e+07	0	1	0.89	0.01	0.23	0.51	0.06	0.07	0.94	0.98	0.92	0.01	0.07	0.9	0	0.01	0.05	0.03	0.01	0.91	0	0.99	0.15	0.09	0.95	0.99	0.82	0.91	0	0.85	0.14	0.76	0.89	0.87	0.9	0.93	0.92	0.29	0.95	0.2	0.94	0.16	0.93	0.9	0.94	0.06	0.98	0.07	0.86	0.09	0	0.08	0.9	0.94	0.91	0.08	0.88	0	0.07	0.85	0.07	0.07	0.07	0.07	0.82	0.96	0.08	0.96	0.09	0.76	0.86	0.01	0.9	0	0.07	0.07	0.87	0.07	0.93	0.86	0.09	0.08	0.94	0.68	0.97	0.88	0.08	0.98	0.95	0.96	0.96	0.89	0.25	0.96	0.21	0.96	0.01	0.88	0.23	0.09	0.83	0.9	0.99
ch06	3.01017e+07	0	1	0.89	0.01	0.22	0.5	0.06	0.07	0.94	0.98	0.92	0.01	0.07	0.9	0	0.01	0.05	0.03	0.01	0.91	0	0.99	0.15	0.09	0.95	0.99	0.82	0.91	0	0.85	0.15	0.76	0.89	0.87	0.9	0.93	0.92	0.3	0.95	0.21	0.94	0.16	0.94	0.9	0.94	0.06	0.98	0.07	0.86	0.09	0	0.08	0.9	0.94	0.91	0.07	0.88	0	0.07	0.85	0.07	0.07	0.07	0.07	0.82	0.96	0.08	0.96	0.09	0.76	0.86	0.01	0.9	0	0.07	0.07	0.87	0.07	0.93	0.86	0.09	0.08	0.94	0.68	0.97	0.88	0.08	0.98	0.95	0.96	0.96	0.89	0.24	0.96	0.22	0.96	0.01	0.88	0.22	0.09	0.83	0.9	0.99
ch06	3.08423e+07	0	1	0.94	0	0.09	0.2	0.01	0	0.97	0.93	0.97	0.01	0	0.92	0	0.01	0.04	0.05	0.01	0.93	0	0.97	0.07	0.02	0.9	0.97	0.89	0.87	0	0.95	0.1	0.71	0.93	0.95	0.91	0.84	0.94	0.5	0.9	0.11	0.94	0.05	0.93	0.96	0.93	0.09	0.76	0	0.73	0	0	0.01	0.89	0.93	0.88	0.05	0.91	0	0	0.88	0	0	0	0	0.78	0.9	0.03	0.91	0.01	0.79	0.95	0	0.86	0	0	0	0.93	0	0.93	0.89	0.01	0	0.87	0.66	0.95	0.91	0	0.95	0.91	0.9	0.96	0.96	0.21	0.96	0.19	0.96	0	0.91	0.11	0.01	0.9	0.97	0.96
ch06	3.08645e+07	0	1	0.95	0	0.09	0.19	0.01	0	0.97	0.93	0.97	0.01	0	0.92	0	0.01	0.04	0.05	0.01	0.93	0	0.97	0.07	0.02	0.9	0.97	0.9	0.88	0	0.95	0.1	0.72	0.93	0.95	0.92	0.84	0.94	0.51	0.9	0.11	0.94	0.05	0.94	0.96	0.93	0.09	0.75	0	0.74	0	0	0.01	0.9	0.93	0.88	0.05	0.91	0	0	0.88	0	0	0	0	0.79	0.9	0.03	0.91	0.01	0.8	0.95	0	0.87	0	0	0	0.93	0	0.94	0.89	0.01	0	0.87	0.67	0.95	0.91	0	0.95	0.91	0.91	0.96	0.96	0.21	0.96	0.2	0.96	0	0.92	0.11	0.01	0.9	0.97	0.96
ch06	3.13761e+07	0	1	0.95	0	0.09	0	0.01	0	0.99	0.93	0.95	0.01	0	0.93	0	0.01	0.04	0.03	0.01	0.92	0	0.97	0.05	0.03	0.9	0.97	0.92	0.91	0	0.97	0.08	0.78	0.95	0.95	0.95	0.88	0.94	0.75	0.92	0.13	0.95	0.04	0.95	0.98	0.95	0.08	0.51	0	0.78	0	0	0.01	0.89	0.94	0.89	0.04	0.92	0	0	0.91	0	0	0	0	0.86	0.92	0.01	0.94	0.01	0.84	0.97	0	0.9	0	0	0	0.95	0	0.97	0.92	0.01	0	0.87	0.74	0.96	0.93	0	0.95	0.91	0.93	0.96	0.96	0.22	0.95	0.25	0.98	0	0.95	0.09	0.01	0.91	0.98	0.96
ch06	3.13947e+07	0	1	0.95	0	0.09	0	0.01	0	0.99	0.93	0.95	0.01	0	0.93	0	0.01	0.04	0.03	0.01	0.92	0	0.97	0.05	0.03	0.9	0.97	0.92	0.92	0	0.98	0.08	0.79	0.95	0.95	0.95	0.89	0.94	0.76	0.92	0.13	0.95	0.04	0.95	0.98	0.95	0.08	0.5	0	0.78	0	0	0.01	0.89	0.95	0.89	0.04	0.92	0	0	0.91	0	0	0	0	0.86	0.92	0.01	0.94	0.01	0.85	0.97	0	0.9	0	0	0	0.95	0	0.97	0.93	0.01	0	0.87	0.75	0.96	0.94	0	0.96	0.91	0.94	0.96	0.96	0.22	0.95	0.26	0.98	0	0.95	0.09	0.01	0.91	0.98	0.96
ch06	3.24158e+07	0	1	0.95	0	0.04	0.02	0	0	0.94	0.97	0.97	0	0	0.73	0	0	0.02	0.04	0	0.99	0.01	0.93	0.03	0.03	0.98	0.99	0.93	0.9	0	0.96	0.06	0.84	0.97	0.98	0.92	0.95	0.93	0.77	0.95	0.09	0.96	0.01	0.92	1	0.93	0.04	0.03	0	0.82	0	0	0	0.87	0.96	0.93	0.02	0.96	0	0	0.95	0	0	0	0	0.86	0.97	0.01	0.95	0	0.84	0.96	0	0.87	0	0	0	0.95	0	0.97	0.96	0	0	0.91	0.72	0.97	0.98	0	1	0.96	0.97	0.96	0.98	0.17	0.95	0.28	0.93	0	0.98	0.08	0	0.93	0.94	0.51
ch06	3.24289e+07	0	1	0.95	0	0.04	0.02	0	0	0.94	0.97	0.97	0	0	0.72	0	0	0.02	0.04	0	0.99	0.01	0.93	0.03	0.03	0.98	0.99	0.93	0.9	0	0.96	0.06	0.84	0.97	0.98	0.92	0.95	0.93	0.76	0.95	0.1	0.96	0.01	0.91	0.99	0.92	0.04	0.03	0	0.82	0	0	0	0.87	0.96	0.93	0.02	0.96	0	0	0.95	0	0	0	0	0.86	0.97	0.01	0.95	0	0.83	0.96	0	0.87	0	0	0	0.95	0	0.97	0.95	0	0	0.91	0.71	0.97	0.98	0	1	0.96	0.97	0.96	0.98	0.18	0.95	0.28	0.93	0	0.98	0.08	0	0.93	0.94	0.5
ch06	3.2771e+07	0	1	0.93	0	0.03	0.02	0	0	0.9	0.96	0.96	0	0	0.51	0	0	0.02	0.14	0	0.96	0.01	0.84	0.03	0.17	0.93	0.99	0.89	0.87	0	0.92	0.07	0.83	0.93	0.94	0.87	0.94	0.96	0.55	0.91	0.1	0.88	0.01	0.83	0.96	0.93	0.07	0.02	0	0.78	0	0	0	0.87	0.93	0.88	0.01	0.91	0	0	0.91	0	0	0	0	0.8	0.93	0.01	0.94	0.13	0.78	0.95	0	0.82	0	0	0	0.94	0	0.93	0.91	0	0	0.88	0.63	0.94	0.95	0	0.94	0.94	0.93	0.94	0.78	0.16	0.92	0.27	0.93	0	0.98	0.08	0	0.91	0.75	0.28
ch06	3.27835e+07	0	1	0.93	0	0.03	0.02	0	0	0.9	0.96	0.96	0	0	0.5	0	0	0.02	0.15	0	0.96	0.01	0.84	0.04	0.18	0.93	0.99	0.89	0.87	0	0.92	0.06	0.83	0.93	0.94	0.87	0.94	0.96	0.54	0.91	0.1	0.88	0.01	0.83	0.96	0.93	0.08	0.02	0	0.78	0	0	0	0.87	0.93	0.88	0.01	0.91	0	0	0.91	0	0	0	0	0.8	0.93	0.01	0.94	0.14	0.78	0.95	0	0.82	0	0	0	0.94	0	0.93	0.91	0	0	0.88	0.63	0.94	0.95	0	0.93	0.94	0.93	0.94	0.77	0.15	0.92	0.26	0.93	0	0.98	0.09	0	0.91	0.74	0.27
ch06	3.28213e+07	0	1	0.93	0	0.03	0.02	0	0	0.9	0.96	0.96	0	0	0.47	0	0	0.02	0.18	0	0.96	0.01	0.84	0.04	0.21	0.93	0.98	0.89	0.87	0	0.92	0.07	0.83	0.93	0.94	0.87	0.94	0.96	0.51	0.91	0.09	0.88	0.01	0.83	0.96	0.93	0.08	0.02	0	0.78	0	0	0	0.87	0.93	0.88	0.01	0.91	0	0	0.91	0	0	0	0	0.8	0.93	0.01	0.94	0.17	0.78	0.95	0	0.82	0	0	0	0.94	0	0.93	0.91	0	0	0.88	0.63	0.94	0.95	0	0.93	0.94	0.93	0.94	0.74	0.15	0.92	0.25	0.93	0	0.98	0.1	0	0.91	0.71	0.24
ch06	3.2834e+07	0	1	0.93	0	0.03	0.02	0	0	0.9	0.96	0.96	0	0	0.46	0	0	0.02	0.19	0	0.96	0.01	0.84	0.04	0.21	0.93	0.98	0.89	0.86	0	0.92	0.07	0.83	0.93	0.94	0.87	0.94	0.96	0.5	0.91	0.09	0.88	0.01	0.82	0.96	0.93	0.08	0.02	0	0.78	0	0	0	0.87	0.93	0.88	0.01	0.91	0	0	0.91	0	0	0	0	0.8	0.93	0.01	0.94	0.18	0.77	0.95	0	0.82	0	0	0	0.94	0	0.93	0.91	0	0	0.88	0.62	0.94	0.95	0	0.93	0.94	0.93	0.94	0.73	0.15	0.92	0.25	0.93	0	0.98	0.1	0	0.91	0.7	0.23
ch06	3.30979e+07	0	1	0.93	0	0.02	0.02	0	0	0.93	0.95	0.96	0	0	0.24	0	0	0.05	0.4	0	0.96	0.01	0.82	0.03	0.42	0.94	0.98	0.88	0.87	0	0.94	0.09	0.66	0.93	0.94	0.89	0.93	0.96	0.32	0.88	0.1	0.9	0.01	0.79	0.96	0.92	0.1	0.02	0	0.8	0	0	0.01	0.87	0.94	0.87	0	0.91	0	0	0.9	0	0	0	0	0.79	0.94	0.02	0.95	0.39	0.79	0.96	0	0.85	0	0.01	0	0.95	0	0.94	0.9	0	0	0.88	0.63	0.94	0.93	0	0.93	0.93	0.93	0.93	0.51	0.13	0.9	0.24	0.97	0	0.97	0.09	0	0.92	0.51	0.21
ch06	3.31089e+07	0	1	0.93	0	0.02	0.02	0	0	0.93	0.95	0.96	0	0	0.23	0	0	0.04	0.41	0	0.96	0.01	0.82	0.03	0.43	0.94	0.98	0.88	0.87	0	0.94	0.1	0.66	0.93	0.94	0.89	0.93	0.96	0.31	0.87	0.1	0.9	0.01	0.79	0.96	0.92	0.1	0.02	0	0.8	0	0	0.01	0.87	0.94	0.87	0	0.91	0	0	0.9	0	0	0	0	0.79	0.94	0.02	0.95	0.4	0.79	0.96	0	0.85	0	0.01	0	0.95	0	0.94	0.9	0	0	0.88	0.63	0.94	0.93	0	0.93	0.93	0.93	0.93	0.5	0.12	0.9	0.24	0.97	0	0.97	0.09	0	0.92	0.5	0.22
ch06	3.32e+07	0	1	0.93	0	0.01	0.02	0	0	0.92	0.95	0.96	0	0	0.15	0	0.01	0.05	0.48	0	0.95	0.01	0.83	0.03	0.5	0.93	0.98	0.88	0.88	0	0.94	0.11	0.59	0.93	0.94	0.89	0.93	0.97	0.23	0.79	0.1	0.91	0.01	0.79	0.96	0.92	0.1	0.02	0	0.8	0	0	0.01	0.87	0.94	0.89	0	0.91	0	0.01	0.9	0	0	0	0	0.8	0.94	0.04	0.95	0.48	0.79	0.96	0	0.87	0	0.01	0	0.95	0.01	0.94	0.9	0	0	0.89	0.67	0.94	0.93	0	0.93	0.93	0.93	0.93	0.42	0.1	0.89	0.21	0.98	0	0.97	0.08	0	0.92	0.45	0.29
ch06	3.32115e+07	0	1	0.93	0	0.01	0.02	0	0	0.92	0.95	0.96	0	0	0.14	0	0.01	0.05	0.49	0	0.95	0.01	0.83	0.03	0.51	0.93	0.98	0.88	0.88	0	0.94	0.11	0.58	0.93	0.94	0.89	0.93	0.97	0.22	0.78	0.1	0.91	0.01	0.79	0.96	0.92	0.11	0.02	0	0.8	0	0	0.01	0.87	0.94	0.89	0	0.91	0	0.01	0.9	0	0	0	0	0.8	0.94	0.04	0.95	0.49	0.79	0.96	0	0.87	0	0.01	0	0.95	0.01	0.94	0.9	0	0	0.89	0.67	0.94	0.93	0	0.93	0.93	0.93	0.93	0.41	0.1	0.89	0.2	0.98	0	0.97	0.09	0	0.92	0.44	0.3
ch06	3.32233e+07	0	1	0.93	0	0.01	0.02	0	0	0.92	0.95	0.96	0	0	0.13	0	0.01	0.05	0.5	0	0.95	0.01	0.83	0.03	0.52	0.93	0.98	0.88	0.88	0	0.94	0.11	0.57	0.93	0.94	0.89	0.93	0.97	0.21	0.77	0.1	0.91	0.01	0.79	0.96	0.92	0.11	0.02	0	0.8	0	0	0.01	0.87	0.94	0.89	0	0.91	0	0.01	0.9	0	0	0	0	0.8	0.94	0.04	0.95	0.5	0.79	0.96	0	0.87	0	0.01	0	0.95	0.01	0.94	0.9	0	0	0.89	0.67	0.94	0.93	0	0.93	0.93	0.93	0.93	0.4	0.1	0.89	0.2	0.98	0	0.97	0.09	0	0.92	0.43	0.31
ch06	3.32351e+07	0	1	0.93	0	0.01	0.02	0	0	0.93	0.95	0.96	0	0	0.12	0	0.01	0.05	0.51	0	0.95	0.01	0.84	0.03	0.53	0.93	0.98	0.88	0.88	0	0.95	0.11	0.56	0.93	0.94	0.9	0.93	0.97	0.21	0.77	0.1	0.91	0.01	0.79	0.96	0.92	0.11	0.02	0	0.8	0	0	0.01	0.87	0.94	0.89	0	0.91	0	0.01	0.9	0	0	0	0	0.8	0.94	0.04	0.95	0.51	0.79	0.96	0	0.87	0	0.01	0	0.95	0.01	0.94	0.91	0	0	0.89	0.68	0.94	0.93	0	0.93	0.93	0.93	0.93	0.39	0.1	0.89	0.2	0.99	0	0.97	0.09	0	0.92	0.42	0.32
ch06	33293194	0	1	0.93	0	0.01	0.02	0	0	0.93	0.95	0.96	0	0	0.07	0	0.01	0.05	0.55	0	0.95	0.01	0.86	0.03	0.57	0.92	0.98	0.88	0.88	0	0.94	0.11	0.51	0.93	0.94	0.9	0.93	0.97	0.16	0.72	0.1	0.9	0.01	0.79	0.96	0.92	0.11	0.02	0	0.8	0	0	0.01	0.88	0.94	0.89	0	0.91	0	0.01	0.9	0	0	0	0	0.8	0.94	0.04	0.95	0.56	0.79	0.96	0	0.87	0	0.01	0	0.95	0.01	0.94	0.9	0	0	0.89	0.7	0.94	0.93	0	0.93	0.93	0.92	0.93	0.34	0.1	0.88	0.18	0.99	0	0.97	0.09	0	0.92	0.37	0.37
ch06	3.33048e+07	0	1	0.93	0	0.01	0.02	0	0	0.93	0.95	0.96	0	0	0.06	0	0.01	0.05	0.56	0	0.95	0.01	0.86	0.03	0.58	0.92	0.98	0.88	0.88	0	0.94	0.11	0.5	0.93	0.94	0.9	0.93	0.97	0.15	0.71	0.1	0.9	0.01	0.79	0.96	0.92	0.11	0.02	0	0.8	0	0	0.01	0.88	0.94	0.89	0	0.91	0	0.01	0.9	0	0	0	0	0.8	0.94	0.04	0.95	0.57	0.79	0.96	0	0.87	0	0.01	0	0.95	0.01	0.94	0.9	0	0	0.89	0.7	0.94	0.93	0.01	0.93	0.93	0.92	0.93	0.33	0.09	0.88	0.19	0.99	0	0.97	0.09	0	0.92	0.36	0.38
ch06	3.34682e+07	0	1	0.94	0	0.03	0	0	0	0.95	0.95	0.96	0	0	0	0	0.01	0.05	0.7	0.01	0.95	0	0.85	0.03	0.73	0.92	0.98	0.91	0.88	0	0.94	0.09	0.39	0.93	0.94	0.92	0.93	0.98	0.02	0.57	0.14	0.9	0.01	0.8	0.96	0.95	0.11	0.01	0	0.82	0	0	0.01	0.93	0.94	0.89	0	0.91	0	0.01	0.91	0	0	0	0	0.81	0.94	0.04	0.93	0.72	0.83	0.95	0	0.87	0	0.01	0	0.96	0.01	0.93	0.9	0	0	0.92	0.73	0.94	0.91	0.01	0.93	0.93	0.92	0.94	0.2	0.06	0.9	0.2	0.99	0	0.96	0.09	0	0.93	0.27	0.5
ch06	3.34776e+07	0	1	0.94	0	0.03	0	0	0	0.95	0.95	0.96	0	0	0	0	0.01	0.05	0.71	0.01	0.95	0	0.85	0.03	0.74	0.91	0.98	0.91	0.88	0	0.94	0.09	0.38	0.93	0.94	0.92	0.92	0.98	0.01	0.56	0.14	0.89	0.01	0.8	0.96	0.95	0.11	0.01	0	0.81	0	0	0.01	0.92	0.94	0.89	0	0.91	0	0.01	0.91	0	0	0	0	0.81	0.93	0.04	0.93	0.73	0.82	0.95	0	0.87	0	0.01	0	0.96	0.01	0.93	0.9	0	0	0.92	0.73	0.94	0.91	0.01	0.93	0.93	0.91	0.94	0.19	0.05	0.9	0.19	0.99	0	0.96	0.09	0	0.93	0.26	0.51
ch06	3.35239e+07	0	1	0.93	0	0.03	0	0	0	0.95	0.94	0.96	0	0	0	0	0.01	0.05	0.76	0.01	0.95	0	0.85	0.03	0.78	0.91	0.98	0.9	0.87	0	0.94	0.1	0.33	0.93	0.94	0.91	0.91	0.98	0	0.51	0.14	0.89	0.01	0.75	0.96	0.95	0.1	0.01	0	0.8	0	0	0.01	0.92	0.94	0.89	0	0.91	0	0.01	0.9	0	0	0	0	0.8	0.92	0.04	0.94	0.78	0.81	0.94	0	0.87	0	0.01	0	0.91	0.01	0.93	0.89	0	0	0.92	0.72	0.94	0.92	0.01	0.93	0.92	0.91	0.94	0.14	0.05	0.89	0.2	0.99	0	0.95	0.09	0	0.93	0.25	0.51
ch06	3.35331e+07	0	1	0.93	0	0.03	0	0	0	0.95	0.94	0.96	0	0	0	0	0.01	0.05	0.77	0.01	0.95	0	0.85	0.03	0.79	0.91	0.98	0.9	0.87	0	0.94	0.1	0.32	0.93	0.94	0.91	0.91	0.98	0	0.5	0.14	0.89	0.01	0.74	0.96	0.95	0.1	0.01	0	0.8	0	0	0.01	0.92	0.94	0.89	0	0.91	0	0.01	0.9	0	0	0	0	0.8	0.92	0.04	0.94	0.79	0.81	0.94	0	0.87	0	0.01	0	0.9	0.01	0.93	0.89	0	0	0.92	0.72	0.94	0.92	0.01	0.93	0.92	0.91	0.94	0.13	0.05	0.89	0.21	0.99	0	0.95	0.09	0	0.93	0.25	0.51
ch06	3.38088e+07	0	1	0.98	0	0.05	0	0	0	0.99	0.97	1	0	0	0	0	0.01	0.05	0.99	0.01	0.99	0	0.88	0.01	0.98	0.95	0.98	0.96	0.92	0	0.96	0.07	0.07	0.99	1	0.96	0.97	0.98	0	0.24	0.39	0.96	0	0.51	1	0.98	0.08	0.01	0	0.82	0	0	0.01	0.91	0.99	0.94	0	0.98	0	0.01	0.95	0	0	0	0	0.85	0.97	0.04	0.98	0.97	0.87	0.67	0	0.68	0	0.01	0	0.61	0.28	0.99	0.96	0	0	0.95	0.81	0.99	0.94	0.01	0.98	0.68	0.69	0.98	0	0	0.95	0.19	1	0	0.97	0.07	0	0.98	0.44	0.51
ch06	3.38175e+07	0	1	0.98	0	0.05	0	0	0	0.99	0.97	1	0	0	0	0	0.01	0.05	0.99	0.01	0.99	0	0.87	0	0.98	0.95	0.98	0.96	0.92	0	0.96	0.07	0.06	0.99	1	0.96	0.97	0.98	0	0.23	0.4	0.96	0	0.5	1	0.98	0.07	0.01	0	0.82	0	0	0.01	0.91	0.99	0.94	0	0.98	0	0.01	0.95	0	0	0	0	0.85	0.97	0.04	0.98	0.97	0.87	0.66	0	0.67	0	0.01	0	0.6	0.29	0.99	0.96	0	0	0.95	0.81	0.99	0.94	0.01	0.99	0.67	0.68	0.98	0	0	0.95	0.19	1	0	0.97	0.06	0	0.98	0.45	0.51
ch06	3.38637e+07	0	1	0.98	0	0.05	0	0	0	0.99	0.97	1	0	0	0	0	0.01	0.05	0.99	0.01	0.99	0	0.82	0	0.98	0.95	0.99	0.96	0.93	0	0.96	0.06	0.01	0.99	1	0.96	0.97	0.98	0	0.18	0.45	0.96	0	0.46	1	0.98	0.07	0.01	0	0.83	0	0	0.01	0.91	0.99	0.94	0	0.98	0	0.01	0.95	0	0	0	0	0.86	0.97	0.04	0.98	0.97	0.87	0.61	0	0.62	0.03	0.01	0	0.55	0.34	0.99	0.96	0	0	0.95	0.82	0.99	0.94	0.01	0.99	0.62	0.63	0.99	0	0	0.95	0.19	1	0	0.97	0.05	0	0.99	0.5	0.51
ch06	3.38729e+07	0	1	0.98	0	0.05	0	0	0	0.99	0.97	1	0	0	0	0	0.01	0.05	0.99	0.01	0.99	0	0.81	0	0.98	0.95	0.99	0.96	0.93	0	0.96	0.06	0.01	0.99	1	0.96	0.97	0.98	0	0.17	0.45	0.96	0	0.45	1	0.98	0.07	0.01	0	0.83	0	0	0.01	0.91	0.99	0.94	0	0.98	0	0.01	0.95	0	0	0	0	0.86	0.97	0.04	0.98	0.97	0.87	0.6	0	0.61	0.04	0.01	0	0.54	0.35	0.99	0.96	0	0	0.95	0.82	0.99	0.94	0.01	0.99	0.61	0.62	0.99	0	0	0.95	0.19	1	0	0.97	0.05	0	0.99	0.51	0.5
ch06	3.39009e+07	0	1	0.98	0	0.06	0.01	0	0	0.99	0.97	1	0	0	0	0	0.01	0.05	0.99	0.01	0.99	0	0.78	0	0.98	0.95	0.99	0.96	0.92	0	0.96	0.05	0.01	0.99	1	0.96	0.98	0.98	0	0.14	0.48	0.96	0	0.42	1	0.98	0.06	0.01	0	0.83	0	0	0.01	0.91	0.99	0.94	0	0.98	0	0.01	0.95	0	0	0	0	0.87	0.97	0.04	0.98	0.97	0.88	0.57	0	0.59	0.07	0.01	0	0.51	0.38	0.99	0.96	0	0	0.95	0.82	0.99	0.94	0.01	0.99	0.58	0.59	0.99	0	0	0.95	0.18	1	0	0.97	0.05	0	0.99	0.54	0.47
ch06	3.39103e+07	0	1	0.98	0	0.06	0.01	0	0	0.99	0.97	1	0	0	0	0	0.01	0.06	0.99	0.01	0.99	0	0.78	0	0.98	0.95	0.99	0.96	0.93	0	0.96	0.05	0.01	0.99	1	0.97	0.98	0.98	0	0.13	0.49	0.96	0	0.41	1	0.98	0.06	0.01	0	0.83	0	0	0.01	0.91	0.99	0.94	0	0.98	0	0.01	0.95	0	0	0	0	0.87	0.97	0.04	0.98	0.97	0.88	0.56	0	0.58	0.08	0.01	0	0.5	0.39	0.99	0.96	0	0	0.95	0.82	0.99	0.94	0.01	0.99	0.57	0.58	0.99	0	0	0.95	0.17	1	0	0.97	0.05	0	0.99	0.55	0.46
ch06	3.39197e+07	0	1	0.98	0	0.06	0.01	0	0	0.99	0.97	1	0	0	0	0	0.01	0.06	0.99	0.01	0.99	0	0.77	0	0.98	0.95	0.99	0.96	0.94	0	0.96	0.05	0.01	0.99	1	0.97	0.98	0.98	0	0.12	0.5	0.96	0	0.4	1	0.99	0.06	0.01	0	0.83	0	0	0	0.91	0.99	0.94	0	0.98	0	0.01	0.95	0	0	0	0	0.87	0.97	0.04	0.98	0.97	0.88	0.55	0	0.57	0.09	0.01	0	0.49	0.4	0.99	0.96	0	0	0.95	0.82	0.99	0.94	0.01	0.99	0.56	0.57	0.99	0	0	0.95	0.17	1	0	0.97	0.05	0	0.99	0.56	0.46
ch06	3.39288e+07	0	1	0.99	0	0.06	0.01	0	0	0.99	0.98	1	0	0	0	0	0.01	0.06	0.99	0.01	0.99	0	0.76	0	0.98	0.95	0.99	0.96	0.94	0	0.96	0.05	0.01	0.99	1	0.98	0.98	0.99	0	0.11	0.51	0.96	0	0.4	1	0.99	0.06	0.01	0	0.84	0	0	0	0.91	0.99	0.95	0	0.99	0	0.01	0.95	0	0	0	0	0.88	0.97	0.04	0.98	0.97	0.89	0.55	0	0.56	0.1	0.01	0	0.48	0.41	0.99	0.96	0	0	0.95	0.83	0.99	0.94	0.01	0.99	0.55	0.56	0.99	0	0	0.95	0.17	1	0	0.97	0.05	0	0.99	0.57	0.45
ch06	3.39654e+07	0	1	0.99	0	0.06	0.01	0	0	0.99	0.98	1	0	0	0	0	0.01	0.05	0.99	0.01	0.99	0	0.73	0	0.98	0.95	0.99	0.97	0.94	0	0.96	0.05	0.01	1	1	0.98	0.98	0.99	0	0.08	0.54	0.97	0	0.37	1	0.99	0.06	0.01	0	0.85	0	0	0	0.92	0.99	0.96	0	0.99	0	0.01	0.95	0	0	0	0	0.89	0.97	0.04	0.98	0.98	0.91	0.51	0	0.52	0.14	0.01	0	0.44	0.45	0.99	0.97	0	0	0.95	0.85	1	0.95	0.01	0.99	0.52	0.53	1	0	0	0.96	0.16	1	0	0.97	0.05	0	0.99	0.61	0.42
ch06	3.39745e+07	0	1	0.99	0	0.06	0.01	0	0	0.99	0.98	1	0	0	0	0	0.01	0.04	0.99	0.01	0.99	0	0.72	0	0.98	0.95	0.99	0.97	0.94	0	0.97	0.05	0.01	1	1	0.98	0.98	0.99	0	0.07	0.55	0.97	0	0.36	1	0.99	0.05	0.01	0	0.85	0	0	0	0.93	0.99	0.96	0	0.99	0	0.01	0.96	0	0	0	0	0.89	0.97	0.04	0.98	0.98	0.91	0.5	0	0.51	0.15	0.01	0	0.43	0.46	0.99	0.97	0	0	0.95	0.85	1	0.96	0.01	0.99	0.51	0.52	1	0	0	0.96	0.16	1	0	0.98	0.05	0	0.99	0.62	0.41
ch06	3.3984e+07	0	1	0.99	0	0.06	0.01	0	0	0.99	0.98	1	0	0	0	0	0.01	0.04	0.99	0.01	0.99	0	0.71	0	0.98	0.95	0.99	0.97	0.94	0	0.97	0.04	0.01	1	1	0.98	0.98	0.99	0	0.06	0.56	0.97	0	0.35	1	0.99	0.05	0.01	0	0.85	0	0	0	0.93	0.99	0.96	0	0.99	0	0.01	0.96	0	0	0	0	0.89	0.97	0.04	0.98	0.98	0.91	0.49	0	0.5	0.16	0.01	0	0.42	0.47	0.99	0.97	0	0	0.95	0.85	1	0.96	0.01	0.99	0.5	0.51	1	0	0	0.96	0.16	1	0	0.98	0.05	0	0.99	0.63	0.4
ch06	3.39934e+07	0	1	0.99	0	0.06	0.01	0	0	0.99	0.98	1	0	0	0	0	0.01	0.04	0.99	0.01	0.99	0	0.7	0	0.98	0.95	0.99	0.97	0.94	0	0.97	0.04	0.01	1	1	0.98	0.98	0.99	0	0.05	0.57	0.97	0	0.34	1	0.99	0.05	0.01	0	0.85	0	0	0	0.93	0.99	0.96	0	0.99	0	0.01	0.96	0	0	0	0	0.89	0.97	0.04	0.98	0.98	0.91	0.48	0	0.49	0.17	0	0	0.41	0.48	0.99	0.97	0	0	0.95	0.85	1	0.96	0.01	0.99	0.49	0.5	1	0	0	0.96	0.15	1	0	0.98	0.06	0	0.99	0.64	0.39
ch06	3.40124e+07	0	1	0.99	0	0.06	0.01	0	0	0.99	0.98	1	0	0	0	0	0.01	0.04	0.99	0.01	0.99	0	0.68	0	0.98	0.95	0.99	0.97	0.94	0	0.97	0.04	0.01	1	1	0.98	0.98	0.99	0	0.03	0.59	0.97	0	0.32	1	0.99	0.05	0.01	0	0.85	0	0	0	0.93	0.99	0.96	0	0.99	0	0.01	0.96	0	0	0	0	0.89	0.97	0.03	0.98	0.98	0.91	0.46	0	0.47	0.19	0	0	0.39	0.5	0.99	0.97	0	0	0.95	0.85	1	0.96	0.01	0.99	0.47	0.48	1	0	0	0.96	0.13	1	0	0.98	0.06	0	0.99	0.66	0.37
ch06	3.40218e+07	0	1	0.99	0	0.06	0.01	0	0	0.99	0.98	1	0	0	0	0	0.01	0.03	0.99	0.01	0.99	0	0.67	0	0.98	0.95	0.99	0.97	0.94	0	0.97	0.04	0.01	1	1	0.98	0.98	0.99	0	0.02	0.59	0.97	0	0.32	1	0.99	0.05	0.01	0	0.85	0	0	0	0.93	0.99	0.97	0	0.99	0	0.01	0.96	0	0	0	0	0.89	0.97	0.03	0.98	0.98	0.91	0.45	0	0.47	0.2	0	0	0.38	0.51	0.99	0.97	0	0	0.95	0.85	1	0.96	0.01	0.99	0.46	0.47	1	0	0	0.96	0.13	1	0	0.98	0.06	0	0.99	0.67	0.36
ch06	3.41933e+07	0	1	0.99	0	0.05	0.01	0	0	0.97	0.97	0.99	0	0	0	0	0	0.04	0.98	0.01	0.99	0	0.51	0	0.98	0.95	0.98	0.96	0.94	0	0.83	0.03	0.01	1	0.99	0.97	0.98	0.96	0	0	0.76	0.96	0.01	0.22	1	0.98	0.04	0.01	0	0.83	0	0	0	0.91	0.98	0.95	0	0.99	0	0	0.95	0	0	0	0	0.89	0.97	0.01	0.97	0.96	0.9	0.27	0.03	0.3	0.37	0	0	0.2	0.65	0.98	0.96	0	0	0.95	0.84	1	0.95	0.01	0.99	0.28	0.29	0.98	0	0.03	0.96	0.12	0.99	0	0.97	0.05	0	0.97	0.83	0.24
ch06	3.42035e+07	0	1	0.99	0	0.05	0.01	0	0	0.97	0.97	0.99	0	0	0	0	0	0.05	0.99	0.01	0.99	0	0.5	0	0.99	0.96	0.98	0.96	0.94	0	0.83	0.04	0.01	1	0.99	0.97	0.98	0.96	0	0	0.77	0.97	0.01	0.22	1	0.98	0.05	0.01	0	0.83	0	0	0	0.91	0.99	0.95	0	0.99	0	0	0.95	0	0	0	0	0.89	0.97	0.01	0.97	0.96	0.9	0.26	0.04	0.29	0.38	0	0	0.19	0.66	0.98	0.96	0	0	0.95	0.84	1	0.95	0.01	0.99	0.27	0.29	0.98	0	0.04	0.97	0.13	0.99	0	0.97	0.05	0	0.97	0.84	0.24
ch06	3.43284e+07	0	1	0.99	0	0.04	0.01	0	0	0.95	0.97	0.99	0	0	0	0	0	0.07	0.98	0	0.99	0	0.39	0	0.99	0.94	0.98	0.96	0.94	0	0.72	0.04	0.01	1	0.99	0.97	0.98	0.95	0	0	0.81	0.97	0.04	0.22	1	0.98	0.09	0	0	0.73	0	0	0	0.9	0.98	0.95	0	0.98	0	0	0.97	0	0	0	0	0.9	0.97	0.02	0.99	0.96	0.91	0.14	0.16	0.18	0.5	0	0	0.07	0.78	0.95	0.97	0	0	0.93	0.77	1	0.97	0	0.98	0.15	0.18	0.98	0	0.16	0.94	0.09	0.99	0	0.98	0.07	0	0.97	0.96	0.25
ch06	3.43382e+07	0	1	0.99	0	0.03	0.01	0	0	0.95	0.97	0.99	0	0	0	0	0	0.07	0.98	0	0.99	0	0.38	0	0.99	0.94	0.98	0.96	0.94	0	0.71	0.04	0.01	1	0.99	0.97	0.98	0.95	0	0	0.82	0.97	0.04	0.22	1	0.98	0.09	0	0	0.72	0	0	0	0.9	0.98	0.95	0	0.98	0	0	0.97	0	0	0	0	0.9	0.97	0.02	0.99	0.96	0.91	0.13	0.17	0.17	0.51	0	0	0.06	0.79	0.95	0.97	0	0	0.93	0.76	1	0.97	0	0.98	0.14	0.17	0.98	0	0.17	0.94	0.08	0.99	0	0.98	0.07	0	0.97	0.95	0.25
ch06	3.45225e+07	0	1	0.99	0.11	0.03	0.01	0	0.11	0.95	0.97	0.99	0	0	0	0	0	0.07	0.97	0	0.98	0	0.21	0	1	0.86	0.98	0.97	0.95	0	0.51	0.02	0.01	1	0.99	0.96	1	0.95	0	0	0.93	0.98	0.07	0.37	1	0.98	0.08	0.11	0	0.71	0	0	0	0.93	0.98	0.93	0.01	0.96	0	0	0.92	0	0	0	0	0.9	0.99	0.04	0.99	0.96	0.92	0	0.37	0	0.71	0	0	0	0.96	0.95	0.97	0	0	0.91	0.7	0.99	0.96	0	0.99	0	0.01	0.98	0	0.37	0.93	0.01	0.99	0	0.98	0.08	0	0.85	0.97	0.39
ch06	3.45314e+07	0	1	0.99	0.12	0.03	0.01	0	0.12	0.95	0.97	0.99	0	0	0	0	0	0.07	0.97	0	0.98	0	0.2	0	1	0.85	0.98	0.97	0.95	0	0.5	0.02	0.01	1	0.99	0.96	1	0.95	0	0	0.93	0.98	0.07	0.38	1	0.98	0.08	0.12	0	0.71	0	0	0	0.93	0.98	0.93	0.01	0.96	0	0	0.91	0	0	0	0	0.9	0.99	0.04	0.99	0.96	0.92	0	0.38	0	0.72	0	0	0	0.96	0.95	0.97	0	0	0.91	0.69	0.99	0.96	0	0.99	0	0.01	0.98	0	0.38	0.93	0.01	0.99	0	0.98	0.08	0	0.84	0.97	0.4
ch06	3.46184e+07	0	1	0.99	0.22	0.04	0.01	0	0.21	0.94	0.96	0.99	0	0	0	0	0	0.07	0.97	0	0.96	0	0.12	0	1	0.79	0.99	0.96	0.95	0	0.4	0.03	0.01	1	0.99	0.95	0.99	0.95	0	0	0.93	0.97	0.09	0.47	1	0.98	0.08	0.22	0	0.7	0	0	0	0.93	0.97	0.92	0.01	0.95	0	0	0.82	0	0	0	0	0.91	0.99	0.04	0.98	0.96	0.9	0	0.47	0	0.82	0	0	0	0.96	0.95	0.98	0	0	0.89	0.67	0.99	0.97	0	0.98	0.01	0.01	0.98	0	0.48	0.92	0.01	0.99	0	0.98	0.06	0	0.74	0.97	0.5
ch06	3.4627e+07	0	1	0.99	0.23	0.04	0.01	0	0.22	0.93	0.96	0.99	0	0	0	0	0	0.07	0.97	0	0.96	0	0.11	0	1	0.78	0.99	0.96	0.95	0	0.39	0.03	0.01	1	0.98	0.94	0.99	0.95	0	0	0.93	0.96	0.09	0.48	1	0.97	0.08	0.22	0	0.7	0	0	0	0.92	0.97	0.91	0.01	0.95	0	0	0.81	0	0	0	0	0.92	0.99	0.04	0.98	0.96	0.91	0	0.47	0	0.83	0	0	0	0.95	0.95	0.97	0	0	0.88	0.67	0.99	0.96	0	0.97	0.01	0.01	0.98	0	0.49	0.92	0.01	0.98	0	0.98	0.06	0	0.73	0.97	0.51
ch06	3.46352e+07	0	1	0.99	0.24	0.04	0.01	0	0.23	0.93	0.96	0.99	0	0	0	0	0	0.07	0.97	0	0.96	0	0.1	0	1	0.77	0.99	0.96	0.95	0	0.38	0.03	0.01	1	0.98	0.94	0.99	0.95	0	0	0.93	0.96	0.09	0.49	1	0.97	0.08	0.22	0	0.69	0	0	0	0.92	0.97	0.9	0.01	0.95	0	0	0.8	0	0	0	0	0.92	0.98	0.04	0.98	0.96	0.91	0	0.48	0	0.84	0	0	0	0.94	0.95	0.96	0	0	0.88	0.66	0.99	0.96	0	0.97	0.01	0.01	0.97	0	0.5	0.91	0.01	0.98	0	0.98	0.06	0	0.72	0.97	0.52
ch06	3.46435e+07	0	1	0.99	0.25	0.04	0.01	0	0.24	0.93	0.96	0.99	0	0	0	0	0	0.07	0.97	0	0.96	0	0.09	0	1	0.76	0.99	0.96	0.95	0	0.37	0.03	0.01	1	0.98	0.94	0.99	0.95	0	0	0.93	0.96	0.09	0.5	1	0.96	0.08	0.22	0	0.68	0	0	0	0.91	0.97	0.89	0.01	0.95	0	0	0.79	0	0	0	0	0.92	0.97	0.04	0.98	0.96	0.9	0	0.49	0	0.85	0	0	0	0.93	0.95	0.95	0	0	0.88	0.65	0.98	0.95	0	0.97	0.01	0.01	0.96	0	0.51	0.9	0.01	0.97	0	0.98	0.06	0	0.71	0.97	0.53
ch06	3.46518e+07	0	1	0.99	0.26	0.04	0.01	0	0.25	0.93	0.96	0.99	0	0	0	0	0	0.07	0.97	0	0.96	0	0.09	0	1	0.75	0.99	0.96	0.95	0	0.36	0.03	0.01	1	0.98	0.94	0.99	0.95	0	0	0.94	0.96	0.09	0.51	1	0.95	0.08	0.22	0	0.67	0	0	0	0.91	0.97	0.88	0.01	0.95	0	0	0.78	0	0	0	0	0.92	0.96	0.04	0.98	0.96	0.9	0	0.5	0	0.86	0	0	0	0.93	0.95	0.94	0	0	0.87	0.65	0.97	0.95	0	0.97	0.01	0.01	0.95	0	0.52	0.89	0.01	0.96	0	0.98	0.06	0	0.7	0.97	0.54
ch06	3.46599e+07	0	1	0.99	0.27	0.04	0.01	0	0.26	0.93	0.95	0.99	0	0	0	0	0	0.07	0.97	0	0.96	0	0.08	0	1	0.74	0.99	0.97	0.95	0	0.36	0.03	0.01	1	0.97	0.94	0.99	0.95	0	0	0.95	0.96	0.09	0.52	1	0.95	0.08	0.22	0	0.67	0	0	0	0.92	0.97	0.87	0.01	0.95	0	0	0.77	0	0	0	0	0.93	0.96	0.04	0.97	0.97	0.89	0	0.51	0	0.87	0	0	0	0.93	0.95	0.93	0	0	0.87	0.65	0.97	0.95	0	0.97	0.01	0.01	0.95	0	0.52	0.88	0.01	0.95	0	0.98	0.06	0	0.7	0.98	0.55
ch06	3.47963e+07	0	1	0.95	0.46	0.02	0	0	0.42	0.93	0.94	0.98	0	0	0	0	0	0.06	0.96	0	0.95	0	0	0	0.98	0.55	0.99	0.96	0.96	0.01	0.18	0.03	0	1	0.96	0.9	0.98	0.94	0	0	0.93	0.96	0.09	0.71	0.98	0.95	0.06	0.41	0	0.66	0	0	0	0.89	0.95	0.86	0.01	0.94	0	0	0.58	0	0	0	0	0.93	0.94	0.04	0.97	0.96	0.87	0	0.68	0	0.98	0	0	0	0.91	0.92	0.9	0	0	0.84	0.59	0.94	0.94	0	0.96	0.01	0.01	0.91	0	0.69	0.82	0.01	0.93	0	0.97	0.07	0	0.51	0.96	0.74
ch06	3.48027e+07	0	1	0.95	0.47	0.02	0	0	0.43	0.93	0.94	0.98	0	0	0	0	0	0.05	0.96	0	0.95	0	0	0	0.98	0.54	0.99	0.96	0.96	0.01	0.17	0.03	0	1	0.96	0.9	0.97	0.94	0	0	0.93	0.96	0.09	0.72	0.98	0.95	0.06	0.42	0	0.66	0	0	0	0.89	0.95	0.86	0.01	0.94	0	0	0.57	0	0	0	0	0.93	0.94	0.04	0.97	0.96	0.87	0	0.69	0	0.98	0	0	0	0.91	0.92	0.9	0	0	0.84	0.59	0.94	0.94	0	0.96	0.01	0.01	0.91	0	0.7	0.82	0.01	0.93	0	0.97	0.07	0	0.5	0.96	0.75
ch06	3.48219e+07	0	1	0.95	0.5	0.02	0	0	0.46	0.93	0.94	0.98	0	0	0	0	0	0.05	0.96	0	0.95	0	0	0	0.98	0.52	0.99	0.96	0.96	0.01	0.14	0.03	0	1	0.96	0.9	0.97	0.94	0	0	0.92	0.96	0.09	0.75	0.98	0.95	0.06	0.45	0	0.66	0	0	0	0.89	0.95	0.86	0.01	0.94	0	0	0.54	0	0	0	0	0.93	0.94	0.04	0.97	0.96	0.87	0	0.72	0	0.98	0	0	0	0.91	0.92	0.9	0	0	0.84	0.59	0.94	0.94	0	0.96	0.01	0.01	0.91	0	0.73	0.82	0.01	0.93	0	0.97	0.07	0	0.47	0.96	0.78
ch06	3.48283e+07	0	1	0.95	0.51	0.02	0	0	0.47	0.93	0.94	0.98	0	0	0	0	0	0.05	0.96	0	0.95	0	0	0	0.98	0.51	0.99	0.96	0.96	0.01	0.13	0.03	0	1	0.96	0.9	0.97	0.94	0	0	0.92	0.96	0.09	0.76	0.98	0.95	0.06	0.46	0	0.66	0	0	0	0.89	0.95	0.86	0.01	0.94	0	0	0.53	0	0	0	0	0.92	0.94	0.04	0.97	0.96	0.86	0	0.73	0	0.98	0	0	0	0.91	0.92	0.9	0	0	0.84	0.59	0.94	0.94	0	0.96	0.01	0.01	0.91	0	0.74	0.82	0.01	0.93	0	0.97	0.07	0	0.46	0.96	0.79
ch06	3.48348e+07	0	1	0.95	0.52	0.02	0	0	0.48	0.93	0.94	0.98	0	0	0	0	0	0.06	0.96	0	0.95	0	0	0	0.98	0.51	0.99	0.96	0.96	0.01	0.12	0.03	0	1	0.96	0.9	0.97	0.94	0	0	0.92	0.96	0.09	0.77	0.98	0.95	0.06	0.47	0	0.66	0	0	0	0.89	0.95	0.86	0.01	0.94	0	0	0.52	0	0	0	0	0.92	0.94	0.04	0.97	0.96	0.86	0	0.74	0	0.98	0	0	0	0.91	0.92	0.9	0	0	0.84	0.59	0.94	0.94	0	0.96	0.02	0.01	0.91	0	0.75	0.82	0.01	0.93	0	0.97	0.07	0	0.45	0.96	0.8
ch06	3.48413e+07	0	1	0.95	0.53	0.02	0	0	0.49	0.93	0.94	0.98	0	0	0	0	0	0.06	0.96	0	0.95	0	0	0	0.98	0.5	0.99	0.96	0.96	0.01	0.11	0.03	0	1	0.96	0.9	0.97	0.94	0	0	0.92	0.96	0.09	0.78	0.98	0.95	0.06	0.48	0	0.66	0	0	0	0.89	0.95	0.86	0.01	0.94	0	0	0.51	0	0	0	0	0.92	0.94	0.04	0.97	0.96	0.86	0	0.75	0	0.98	0	0	0	0.91	0.92	0.9	0	0	0.84	0.59	0.94	0.94	0	0.96	0.02	0.01	0.91	0	0.76	0.82	0.01	0.93	0	0.97	0.07	0	0.44	0.96	0.81
ch06	3.48479e+07	0	1	0.95	0.54	0.02	0	0	0.5	0.93	0.94	0.98	0	0	0	0	0	0.06	0.96	0	0.95	0	0	0	0.98	0.5	0.99	0.96	0.96	0.01	0.1	0.03	0	1	0.96	0.9	0.97	0.94	0	0	0.92	0.96	0.09	0.79	0.98	0.95	0.06	0.49	0	0.66	0	0	0	0.89	0.95	0.86	0.01	0.94	0	0	0.5	0	0	0	0	0.92	0.94	0.04	0.97	0.96	0.86	0	0.76	0	0.98	0	0	0	0.91	0.92	0.9	0	0	0.84	0.59	0.94	0.94	0	0.96	0.02	0.01	0.91	0	0.77	0.82	0.01	0.93	0	0.97	0.07	0	0.43	0.96	0.82
ch06	3.48541e+07	0	1	0.95	0.55	0.03	0	0	0.51	0.93	0.94	0.98	0	0	0	0	0	0.06	0.96	0	0.95	0	0	0	0.98	0.5	0.99	0.96	0.96	0.01	0.09	0.03	0	1	0.96	0.9	0.97	0.94	0	0	0.92	0.96	0.09	0.8	0.98	0.95	0.06	0.5	0	0.66	0	0	0	0.89	0.95	0.86	0.01	0.94	0	0	0.49	0	0	0	0	0.92	0.94	0.04	0.97	0.96	0.86	0	0.77	0	0.98	0	0	0	0.91	0.92	0.9	0	0	0.84	0.59	0.94	0.94	0	0.96	0.02	0.01	0.91	0	0.78	0.82	0.01	0.93	0	0.97	0.07	0	0.42	0.96	0.83
ch06	3.48605e+07	0	1	0.95	0.56	0.03	0	0	0.52	0.93	0.93	0.98	0	0	0	0	0	0.06	0.96	0	0.94	0	0	0	0.98	0.49	0.99	0.96	0.96	0.01	0.08	0.03	0	0.99	0.96	0.9	0.96	0.94	0	0	0.91	0.96	0.09	0.81	0.98	0.95	0.06	0.51	0	0.66	0	0	0	0.88	0.95	0.86	0.01	0.93	0	0	0.48	0	0	0	0	0.92	0.94	0.04	0.97	0.96	0.86	0	0.78	0	0.98	0	0	0	0.9	0.92	0.9	0	0	0.84	0.59	0.94	0.94	0	0.96	0.02	0.01	0.91	0	0.79	0.82	0.01	0.93	0	0.97	0.06	0	0.41	0.95	0.84
ch06	3.52278e+07	0	1	0.89	0.6	0.02	0	0	0.89	0.96	0.94	0.98	0	0	0	0	0	0.42	0.93	0	0.94	0.15	0	0	0.96	0.14	0.98	0.92	0.84	0.01	0	0.01	0.01	0.95	0.94	0.83	0.96	0.99	0	0	0.88	0.93	0.1	0.98	0.96	0.56	0.09	0.88	0.28	0.71	0	0	0	0.86	0.93	0.83	0.03	0.9	0	0	0	0	0	0	0	0.88	0.9	0.03	0.94	0.95	0.82	0	0.96	0	0.97	0	0	0	0.51	0.96	0.84	0	0	0.81	0.58	0.94	0.93	0.39	0.92	0.02	0	0.9	0	0.96	0.83	0.03	0.91	0	0.95	0.09	0	0	0.91	1
ch06	3.52345e+07	0	1	0.88	0.59	0.02	0	0	0.88	0.96	0.93	0.98	0	0	0	0	0	0.43	0.93	0	0.93	0.16	0	0	0.95	0.14	0.98	0.92	0.84	0.01	0	0.01	0.01	0.94	0.94	0.83	0.96	0.99	0	0	0.88	0.92	0.1	0.98	0.96	0.55	0.09	0.88	0.28	0.71	0	0	0	0.85	0.93	0.83	0.03	0.89	0	0	0	0	0	0	0	0.87	0.9	0.03	0.94	0.95	0.81	0	0.96	0	0.97	0	0	0	0.5	0.96	0.84	0	0	0.8	0.57	0.94	0.93	0.39	0.91	0.02	0	0.9	0	0.95	0.83	0.03	0.91	0	0.94	0.09	0	0	0.9	1
ch06	3.52614e+07	0	1	0.85	0.55	0.02	0	0	0.86	0.95	0.91	0.97	0	0	0	0	0	0.45	0.9	0	0.91	0.17	0	0	0.93	0.15	0.98	0.9	0.83	0.01	0	0	0.01	0.93	0.92	0.81	0.93	0.97	0	0	0.85	0.9	0.08	0.96	0.96	0.51	0.08	0.87	0.29	0.69	0	0	0	0.81	0.9	0.81	0.03	0.86	0	0	0	0	0	0	0	0.83	0.88	0.03	0.91	0.94	0.78	0	0.94	0	0.95	0	0	0	0.46	0.93	0.83	0	0	0.76	0.54	0.93	0.9	0.41	0.88	0.01	0	0.89	0	0.95	0.81	0.03	0.9	0	0.92	0.09	0	0	0.88	0.99
ch06	3.52683e+07	0	1	0.85	0.54	0.02	0	0	0.87	0.96	0.92	0.97	0	0	0	0	0	0.46	0.89	0	0.92	0.18	0	0	0.93	0.15	0.98	0.9	0.83	0.01	0	0	0.01	0.93	0.92	0.82	0.93	0.96	0	0	0.85	0.91	0.08	0.97	0.96	0.5	0.08	0.87	0.3	0.7	0	0	0	0.82	0.9	0.82	0.03	0.87	0	0	0	0	0	0	0	0.83	0.88	0.03	0.92	0.95	0.79	0	0.95	0	0.95	0	0	0	0.45	0.93	0.83	0	0	0.77	0.55	0.93	0.9	0.42	0.89	0.01	0	0.89	0	0.95	0.82	0.03	0.9	0	0.92	0.1	0	0	0.88	0.99
ch06	3.52894e+07	0	1	0.85	0.51	0.02	0	0	0.87	0.97	0.93	0.97	0	0	0	0	0	0.49	0.86	0	0.92	0.21	0	0	0.93	0.15	0.98	0.9	0.83	0.01	0	0	0.01	0.93	0.93	0.83	0.93	0.96	0	0	0.85	0.92	0.08	0.97	0.96	0.49	0.08	0.9	0.33	0.73	0	0	0	0.84	0.9	0.85	0.03	0.87	0	0	0	0	0	0	0	0.83	0.91	0.03	0.92	0.95	0.8	0	0.96	0	0.95	0	0	0	0.45	0.93	0.86	0	0	0.78	0.57	0.94	0.92	0.45	0.89	0.01	0	0.91	0	0.95	0.84	0.03	0.92	0	0.92	0.1	0	0	0.88	0.99
ch06	3.52969e+07	0	1	0.85	0.5	0.02	0	0	0.87	0.97	0.93	0.97	0	0	0	0	0	0.5	0.85	0	0.92	0.22	0	0	0.93	0.15	0.98	0.9	0.83	0.01	0	0	0.01	0.93	0.93	0.83	0.93	0.96	0	0	0.85	0.92	0.08	0.97	0.96	0.49	0.08	0.91	0.34	0.74	0	0	0	0.84	0.9	0.86	0.04	0.87	0	0	0	0	0	0	0	0.83	0.92	0.03	0.92	0.95	0.81	0	0.96	0	0.95	0	0	0	0.44	0.93	0.87	0	0	0.79	0.58	0.95	0.91	0.46	0.89	0.01	0	0.92	0	0.95	0.85	0.03	0.93	0	0.91	0.1	0	0	0.88	0.99
ch06	3.53045e+07	0	1	0.85	0.49	0.02	0	0	0.87	0.97	0.94	0.97	0	0	0	0	0	0.51	0.84	0	0.92	0.23	0	0	0.93	0.15	0.98	0.9	0.83	0.01	0	0	0.01	0.93	0.94	0.84	0.93	0.96	0	0	0.85	0.92	0.08	0.97	0.96	0.48	0.08	0.92	0.35	0.75	0	0	0	0.84	0.9	0.87	0.05	0.87	0	0	0	0	0	0	0	0.83	0.92	0.03	0.93	0.95	0.82	0	0.96	0	0.95	0	0	0	0.43	0.93	0.88	0	0	0.8	0.59	0.95	0.9	0.47	0.89	0.01	0	0.92	0	0.96	0.86	0.03	0.94	0	0.9	0.1	0	0	0.88	0.99
ch06	3.53277e+07	0	1	0.87	0.46	0.02	0	0	0.89	0.97	0.94	0.97	0	0	0	0	0	0.54	0.81	0	0.92	0.26	0	0	0.94	0.16	0.98	0.91	0.83	0.01	0	0	0.01	0.93	0.94	0.85	0.94	0.96	0	0	0.85	0.92	0.08	0.97	0.97	0.45	0.08	0.92	0.38	0.76	0	0	0	0.86	0.9	0.89	0.07	0.88	0	0	0	0	0	0	0	0.84	0.93	0.03	0.93	0.96	0.84	0	0.97	0	0.95	0	0	0	0.41	0.92	0.88	0	0	0.81	0.62	0.96	0.88	0.5	0.89	0.01	0	0.91	0	0.96	0.88	0.03	0.95	0	0.87	0.1	0	0	0.88	0.99
ch06	3.53355e+07	0	1	0.88	0.45	0.02	0	0	0.9	0.97	0.94	0.97	0	0	0	0	0	0.55	0.8	0	0.92	0.27	0	0	0.95	0.17	0.98	0.91	0.82	0.01	0	0	0.01	0.93	0.94	0.86	0.94	0.96	0	0	0.85	0.92	0.08	0.97	0.97	0.44	0.08	0.92	0.39	0.77	0	0	0	0.87	0.89	0.89	0.08	0.88	0	0	0	0	0	0	0	0.84	0.93	0.03	0.93	0.96	0.85	0	0.97	0	0.95	0	0	0	0.4	0.92	0.88	0	0	0.81	0.62	0.96	0.87	0.51	0.89	0.01	0	0.91	0	0.96	0.89	0.03	0.95	0	0.86	0.1	0	0	0.88	0.99
ch06	3.54242e+07	0	1	0.87	0.34	0.01	0	0	0.9	0.97	0.94	0.97	0	0	0	0	0	0.66	0.7	0	0.92	0.37	0	0	0.94	0.19	0.98	0.91	0.81	0	0	0	0.02	0.93	0.94	0.84	0.94	0.95	0	0	0.86	0.92	0.12	0.97	0.97	0.33	0.08	0.92	0.5	0.78	0	0	0	0.87	0.88	0.88	0.18	0.88	0	0	0	0	0	0	0	0.83	0.93	0.03	0.93	0.96	0.87	0	0.96	0	0.95	0	0	0	0.29	0.93	0.89	0	0	0.82	0.66	0.96	0.76	0.62	0.89	0.01	0	0.8	0	0.98	0.87	0.03	0.95	0	0.76	0.14	0	0	0.87	0.99
ch06	3.54323e+07	0	1	0.87	0.33	0.01	0	0	0.9	0.97	0.94	0.97	0	0	0	0	0	0.67	0.69	0	0.92	0.38	0	0	0.94	0.2	0.98	0.91	0.81	0	0	0	0.02	0.93	0.94	0.84	0.94	0.95	0	0	0.86	0.92	0.12	0.97	0.97	0.32	0.08	0.92	0.51	0.78	0	0	0	0.87	0.88	0.88	0.19	0.88	0	0	0	0	0	0	0	0.83	0.93	0.03	0.93	0.96	0.87	0	0.96	0	0.95	0	0	0	0.28	0.93	0.89	0	0	0.82	0.66	0.96	0.75	0.63	0.89	0.01	0	0.79	0	0.98	0.87	0.03	0.95	0	0.75	0.15	0	0	0.87	0.99
ch06	3.55299e+07	0	1	0.88	0.21	0	0	0	0.9	0.97	0.95	0.98	0	0	0	0	0	0.78	0.59	0	0.93	0.5	0	0	0.94	0.23	0.98	0.91	0.83	0	0	0	0.02	0.93	0.95	0.85	0.95	0.96	0	0	0.88	0.93	0.13	0.86	0.98	0.21	0.08	0.92	0.63	0.8	0	0	0	0.87	0.9	0.87	0.3	0.88	0	0	0	0	0	0	0	0.84	0.94	0.03	0.93	0.96	0.88	0	0.97	0	0.96	0	0	0	0.17	0.95	0.9	0	0	0.82	0.69	0.98	0.64	0.75	0.9	0	0	0.69	0	0.98	0.86	0.03	0.96	0	0.63	0.2	0	0	0.86	0.88
ch06	3.55382e+07	0	1	0.88	0.2	0	0	0	0.9	0.97	0.96	0.98	0	0	0	0	0	0.79	0.58	0	0.94	0.51	0	0	0.94	0.24	0.98	0.91	0.83	0	0	0	0.02	0.94	0.95	0.85	0.96	0.96	0	0	0.88	0.93	0.13	0.85	0.98	0.2	0.08	0.92	0.64	0.8	0	0	0	0.88	0.9	0.87	0.31	0.89	0	0	0	0	0	0	0	0.84	0.94	0.03	0.93	0.96	0.88	0	0.97	0	0.96	0	0	0	0.17	0.95	0.9	0	0	0.81	0.69	0.98	0.63	0.76	0.9	0	0	0.68	0	0.97	0.85	0.03	0.96	0	0.62	0.2	0	0	0.87	0.87
ch06	3.56e+07	0	1	0.88	0.13	0	0	0	0.9	0.96	0.96	0.98	0	0	0	0	0	0.85	0.51	0	0.94	0.54	0	0	0.94	0.28	0.98	0.91	0.88	0	0	0	0.02	0.94	0.96	0.85	0.97	0.96	0	0	0.89	0.93	0.13	0.78	0.98	0.13	0.07	0.92	0.7	0.83	0	0	0	0.91	0.91	0.9	0.38	0.91	0	0	0	0	0	0	0	0.83	0.93	0.03	0.93	0.97	0.91	0	0.97	0	0.95	0	0	0	0.1	0.96	0.91	0	0	0.77	0.73	0.98	0.57	0.82	0.9	0	0	0.61	0	0.96	0.78	0.03	0.96	0	0.55	0.2	0	0	0.87	0.8
ch06	3.56093e+07	0	1	0.88	0.12	0	0	0	0.9	0.96	0.96	0.98	0	0	0	0	0	0.86	0.5	0	0.94	0.55	0	0	0.94	0.28	0.98	0.9	0.88	0	0	0	0.02	0.94	0.96	0.85	0.97	0.96	0	0	0.89	0.93	0.13	0.77	0.98	0.12	0.07	0.92	0.71	0.83	0	0	0	0.91	0.91	0.89	0.39	0.9	0	0	0	0	0	0	0	0.82	0.93	0.03	0.93	0.97	0.9	0	0.97	0	0.95	0	0	0	0.09	0.96	0.91	0	0	0.76	0.73	0.98	0.56	0.83	0.9	0	0	0.6	0	0.96	0.77	0.04	0.96	0	0.54	0.2	0	0	0.87	0.79
ch06	3.56377e+07	0	1	0.87	0.09	0	0	0	0.9	0.96	0.96	0.97	0	0	0	0	0	0.88	0.47	0	0.94	0.57	0	0	0.94	0.28	0.98	0.89	0.86	0	0	0	0.01	0.94	0.96	0.82	0.97	0.95	0	0	0.89	0.93	0.13	0.74	0.98	0.09	0.07	0.91	0.74	0.81	0	0	0	0.9	0.89	0.88	0.42	0.89	0	0	0	0	0	0	0	0.8	0.93	0.03	0.93	0.97	0.89	0	0.96	0	0.94	0	0	0	0.06	0.96	0.9	0	0	0.73	0.71	0.98	0.53	0.86	0.9	0	0	0.57	0	0.95	0.74	0.04	0.96	0	0.51	0.2	0	0	0.87	0.76
ch06	3.56474e+07	0	1	0.87	0.08	0	0	0	0.9	0.96	0.96	0.97	0	0	0	0	0	0.89	0.46	0	0.94	0.58	0	0	0.94	0.28	0.98	0.89	0.86	0	0	0	0.01	0.94	0.96	0.82	0.97	0.95	0	0	0.89	0.93	0.13	0.73	0.98	0.08	0.07	0.91	0.75	0.81	0	0	0	0.9	0.89	0.88	0.43	0.89	0	0	0	0	0	0	0	0.8	0.93	0.03	0.93	0.97	0.89	0	0.96	0	0.94	0	0	0	0.05	0.96	0.9	0	0	0.72	0.7	0.98	0.52	0.87	0.9	0	0	0.56	0	0.95	0.73	0.04	0.96	0	0.5	0.2	0	0	0.87	0.75
ch06	3.56571e+07	0	1	0.87	0.07	0	0	0	0.9	0.96	0.96	0.97	0	0	0	0	0	0.9	0.45	0	0.94	0.59	0	0	0.94	0.28	0.98	0.89	0.86	0	0	0	0.01	0.94	0.96	0.82	0.97	0.95	0	0	0.89	0.93	0.13	0.72	0.98	0.07	0.07	0.91	0.76	0.81	0	0	0	0.89	0.89	0.88	0.44	0.89	0	0	0	0	0	0	0	0.8	0.93	0.03	0.93	0.97	0.89	0	0.96	0	0.94	0	0	0	0.04	0.96	0.9	0	0	0.71	0.69	0.98	0.51	0.88	0.9	0	0	0.55	0	0.95	0.72	0.04	0.96	0	0.49	0.2	0	0	0.87	0.74
ch06	3.56667e+07	0	1	0.87	0.06	0	0	0	0.9	0.96	0.96	0.97	0	0	0	0	0	0.91	0.44	0	0.94	0.6	0	0	0.94	0.28	0.98	0.89	0.86	0	0	0	0.01	0.94	0.96	0.82	0.97	0.95	0	0	0.89	0.93	0.13	0.71	0.97	0.06	0.07	0.91	0.77	0.81	0	0	0	0.89	0.89	0.88	0.45	0.89	0	0	0	0	0	0	0	0.8	0.93	0.03	0.93	0.97	0.89	0	0.96	0	0.94	0	0	0	0.03	0.96	0.9	0	0	0.7	0.69	0.98	0.5	0.89	0.9	0	0	0.54	0	0.95	0.71	0.04	0.96	0	0.48	0.2	0	0	0.87	0.73
ch06	3.56955e+07	0	1	0.87	0.03	0	0	0	0.91	0.96	0.96	0.97	0	0	0	0	0	0.94	0.41	0	0.95	0.63	0	0	0.94	0.28	0.98	0.89	0.86	0	0	0	0.02	0.95	0.96	0.84	0.97	0.95	0	0	0.89	0.94	0.13	0.68	0.97	0.03	0.06	0.91	0.8	0.81	0	0	0	0.89	0.89	0.88	0.48	0.89	0	0	0	0	0	0	0	0.81	0.94	0.03	0.93	0.97	0.89	0	0.96	0	0.94	0	0	0	0	0.96	0.9	0	0	0.67	0.69	0.98	0.47	0.92	0.9	0	0	0.51	0	0.95	0.68	0.05	0.96	0	0.45	0.2	0	0	0.87	0.7
ch06	3.57051e+07	0	1	0.87	0.02	0	0	0	0.91	0.96	0.96	0.97	0	0	0	0	0	0.95	0.4	0	0.95	0.64	0	0	0.94	0.28	0.98	0.89	0.86	0	0	0	0.02	0.95	0.96	0.85	0.97	0.95	0	0	0.89	0.94	0.12	0.67	0.97	0.02	0.06	0.91	0.81	0.82	0	0	0	0.89	0.89	0.88	0.49	0.89	0	0	0	0	0	0	0	0.81	0.94	0.03	0.93	0.97	0.89	0	0.96	0	0.94	0	0	0	0	0.96	0.9	0	0	0.66	0.69	0.98	0.46	0.93	0.9	0	0	0.5	0	0.95	0.67	0.05	0.96	0	0.44	0.2	0	0	0.87	0.69
ch06	3.57147e+07	0	1	0.87	0.01	0	0	0	0.91	0.96	0.96	0.97	0	0	0	0	0	0.96	0.39	0	0.96	0.65	0	0	0.94	0.28	0.98	0.89	0.87	0	0	0	0.02	0.95	0.96	0.86	0.97	0.95	0	0	0.89	0.94	0.11	0.66	0.97	0.01	0.05	0.91	0.82	0.83	0	0	0	0.89	0.89	0.88	0.5	0.89	0	0	0	0	0	0	0	0.81	0.94	0.03	0.94	0.97	0.89	0	0.96	0	0.94	0	0	0	0	0.96	0.9	0	0	0.65	0.69	0.98	0.45	0.94	0.9	0	0	0.49	0	0.95	0.66	0.05	0.96	0	0.43	0.2	0	0	0.87	0.68
ch06	3.57235e+07	0	1	0.87	0	0	0	0	0.91	0.96	0.96	0.97	0	0	0	0	0	0.96	0.38	0	0.96	0.66	0	0	0.94	0.28	0.98	0.89	0.87	0	0	0	0.02	0.95	0.96	0.86	0.97	0.95	0	0	0.89	0.94	0.11	0.65	0.97	0	0.05	0.91	0.83	0.83	0	0	0	0.89	0.89	0.88	0.51	0.89	0	0	0	0	0	0	0	0.81	0.94	0.03	0.94	0.97	0.89	0	0.96	0	0.94	0	0	0	0	0.96	0.9	0	0	0.64	0.69	0.98	0.44	0.94	0.9	0	0	0.48	0	0.95	0.65	0.04	0.96	0	0.42	0.19	0	0	0.87	0.67
ch06	3.58289e+07	0	1	0.87	0	0	0	0	0.91	0.96	0.95	0.97	0	0	0	0	0	0.96	0.24	0	0.96	0.8	0	0	0.94	0.27	0.98	0.89	0.88	0	0	0	0.02	0.95	0.96	0.86	0.97	0.94	0.11	0	0.87	0.94	0.09	0.51	0.97	0	0.04	0.91	0.93	0.86	0	0	0	0.89	0.89	0.88	0.64	0.9	0	0	0	0	0	0	0	0.81	0.94	0.03	0.94	0.98	0.9	0	0.96	0	0.94	0	0	0	0	0.96	0.91	0	0	0.51	0.72	0.98	0.3	0.94	0.9	0	0	0.35	0	0.95	0.61	0.07	0.96	0	0.28	0.19	0	0	0.87	0.53
ch06	3.58361e+07	0	1	0.87	0	0	0	0	0.91	0.96	0.95	0.97	0	0	0	0	0	0.96	0.23	0	0.96	0.81	0	0	0.94	0.26	0.98	0.89	0.88	0	0	0	0.02	0.95	0.96	0.86	0.97	0.94	0.12	0.01	0.87	0.94	0.08	0.5	0.97	0	0.03	0.91	0.93	0.86	0	0	0	0.89	0.89	0.88	0.64	0.9	0	0	0	0	0	0	0	0.81	0.94	0.03	0.94	0.98	0.9	0	0.96	0	0.94	0	0	0	0	0.96	0.91	0	0	0.5	0.72	0.98	0.29	0.94	0.9	0	0	0.34	0	0.95	0.6	0.07	0.96	0	0.27	0.18	0	0	0.87	0.52
ch06	3.58446e+07	0	1	0.87	0	0	0	0	0.91	0.96	0.95	0.97	0	0	0	0	0	0.96	0.22	0	0.96	0.82	0	0	0.94	0.25	0.98	0.89	0.88	0	0	0	0.02	0.95	0.96	0.86	0.97	0.94	0.13	0.01	0.87	0.94	0.07	0.49	0.97	0	0.02	0.91	0.93	0.86	0	0	0	0.89	0.89	0.88	0.65	0.9	0	0	0	0	0	0	0	0.8	0.94	0.03	0.94	0.98	0.9	0	0.96	0	0.94	0	0	0	0	0.96	0.9	0	0	0.49	0.72	0.98	0.28	0.94	0.9	0	0	0.33	0	0.95	0.6	0.07	0.96	0	0.26	0.17	0	0	0.87	0.51
ch06	3.5853e+07	0	1	0.87	0	0	0	0	0.91	0.96	0.95	0.97	0	0	0	0	0	0.96	0.21	0	0.96	0.83	0	0	0.94	0.25	0.98	0.89	0.88	0	0	0	0.02	0.95	0.96	0.86	0.97	0.94	0.14	0.01	0.87	0.94	0.07	0.48	0.97	0	0.02	0.91	0.93	0.86	0	0	0	0.89	0.89	0.88	0.66	0.9	0	0	0	0	0	0	0	0.79	0.94	0.03	0.94	0.98	0.9	0	0.96	0	0.94	0	0	0	0	0.96	0.89	0	0	0.48	0.72	0.98	0.27	0.94	0.9	0	0	0.32	0	0.95	0.6	0.07	0.96	0	0.25	0.17	0	0	0.87	0.5
ch06	3.61604e+07	0	1	0.97	0.03	0.01	0	0	0.97	0.97	0.96	0.97	0	0	0	0	0	0.99	0.02	0	0.99	0.87	0	0	0.99	0.19	1	0.96	0.88	0	0	0	0.02	0.99	1	0.93	1	0.92	0.5	0.02	0.95	0.98	0.05	0.13	0.99	0	0.01	0.67	0.97	0.81	0	0	0	0.94	0.96	0.92	0.98	0.94	0	0	0	0	0	0	0	0.86	0.98	0	0.99	1	0.96	0	0.9	0	0.96	0	0	0	0	0.99	0.9	0	0	0.2	0.73	0.99	0	0.97	0.98	0	0	0	0	0.92	0.65	0.17	0.97	0	0	0.14	0	0	0.95	0.13
ch06	3.61678e+07	0	1	0.97	0.04	0.01	0	0	0.97	0.97	0.96	0.97	0	0	0	0	0	0.99	0.02	0	0.99	0.87	0	0	0.99	0.2	1	0.96	0.88	0	0	0	0.01	0.99	1	0.93	1	0.92	0.51	0.02	0.95	0.98	0.05	0.12	0.99	0	0.01	0.66	0.97	0.82	0	0	0	0.95	0.96	0.93	0.98	0.94	0	0	0	0	0	0	0	0.86	0.98	0	0.99	1	0.96	0	0.9	0	0.96	0	0	0	0	0.99	0.9	0	0	0.19	0.74	0.99	0	0.97	0.98	0	0	0	0	0.92	0.65	0.17	0.97	0	0	0.14	0	0	0.95	0.12
ch06	3.62749e+07	0	1	0.98	0.18	0.01	0	0	0.97	0.97	0.95	0.97	0	0	0	0	0	0.99	0.01	0	0.99	0.86	0	0.01	1	0.16	0.99	0.96	0.9	0	0	0	0.01	0.99	1	0.95	1	0.93	0.66	0.02	0.94	0.98	0	0	0.99	0	0.02	0.51	0.97	0.83	0	0	0	0.95	0.96	0.93	0.91	0.93	0	0	0	0	0	0	0	0.87	0.98	0.01	0.99	1	0.96	0	0.91	0	0.96	0	0	0	0	0.98	0.91	0	0	0.06	0.74	0.99	0	0.97	0.98	0	0	0	0	0.92	0.66	0.22	0.97	0	0	0.05	0	0	0.97	0
ch06	3.62823e+07	0	1	0.97	0.18	0.01	0	0	0.97	0.97	0.94	0.96	0	0	0	0	0	0.99	0.01	0	0.99	0.85	0	0.01	1	0.16	0.99	0.96	0.9	0	0	0	0.01	0.98	1	0.94	1	0.93	0.67	0.02	0.94	0.98	0	0	0.99	0	0.03	0.5	0.97	0.83	0	0	0	0.95	0.95	0.93	0.9	0.92	0	0	0	0	0	0	0	0.87	0.98	0.01	0.99	0.99	0.96	0	0.91	0	0.96	0	0	0	0	0.98	0.91	0	0	0.05	0.73	0.99	0	0.97	0.98	0	0	0	0	0.92	0.66	0.23	0.97	0	0	0.05	0	0	0.97	0
ch06	3.65232e+07	0	1	0.98	0.5	0.01	0	0	0.96	0.98	0.94	0.97	0	0	0	0	0	0.99	0	0	0.98	0.89	0	0.01	1	0.09	0.98	0.98	0.92	0	0	0	0	0.96	0.99	0.97	0.99	0.93	0.97	0.03	0.94	0.97	0	0.01	0.99	0	0.05	0.14	0.98	0.84	0	0	0	0.94	0.96	0.95	0.53	0.95	0	0	0	0	0	0	0	0.89	0.98	0.02	0.99	0.99	0.98	0	0.89	0	0.98	0	0	0	0	0.98	0.92	0	0	0	0.75	0.99	0.36	0.97	0.98	0	0	0	0	0.94	0.88	0.23	0.95	0	0	0.05	0	0	0.99	0
ch06	3.65298e+07	0	1	0.98	0.51	0.02	0	0	0.96	0.98	0.94	0.97	0	0	0	0	0	0.99	0	0	0.98	0.89	0	0.01	1	0.1	0.98	0.99	0.92	0	0	0	0	0.96	0.99	0.97	0.99	0.93	0.97	0.03	0.94	0.97	0	0.01	0.99	0	0.05	0.13	0.98	0.84	0	0	0	0.94	0.96	0.95	0.52	0.95	0	0	0	0	0	0	0	0.89	0.98	0.02	0.99	0.99	0.98	0	0.89	0	0.98	0	0	0	0	0.98	0.92	0	0	0	0.75	0.99	0.37	0.97	0.98	0	0	0	0	0.94	0.88	0.23	0.95	0	0	0.05	0	0	0.99	0
ch06	3.65363e+07	0	1	0.98	0.52	0.02	0	0	0.96	0.98	0.95	0.97	0	0	0	0	0	0.99	0	0	0.98	0.89	0	0.01	1	0.11	0.98	0.99	0.92	0	0	0	0	0.96	0.99	0.97	0.99	0.94	0.97	0.03	0.95	0.97	0	0.01	0.99	0	0.05	0.12	0.98	0.84	0	0	0	0.94	0.96	0.95	0.51	0.95	0	0	0	0	0	0	0	0.89	0.98	0.02	0.99	0.99	0.98	0	0.89	0	0.98	0	0	0	0	0.98	0.92	0	0	0	0.75	0.99	0.38	0.97	0.98	0	0	0	0	0.94	0.88	0.24	0.95	0	0	0.05	0	0	0.99	0
ch06	3.65427e+07	0	1	0.98	0.53	0.02	0	0	0.96	0.98	0.95	0.97	0	0	0	0	0	0.99	0	0	0.98	0.89	0.01	0.01	1	0.11	0.98	0.99	0.92	0	0	0	0	0.96	0.99	0.97	0.99	0.94	0.96	0.03	0.95	0.97	0	0.01	0.99	0	0.05	0.11	0.98	0.84	0	0	0	0.94	0.96	0.95	0.5	0.95	0	0	0	0	0	0	0	0.89	0.98	0.02	0.99	0.99	0.98	0	0.89	0	0.98	0	0	0	0	0.98	0.92	0	0	0	0.75	0.99	0.39	0.97	0.98	0	0	0	0	0.94	0.87	0.24	0.95	0	0	0.05	0	0	0.99	0
ch06	3.65922e+07	0	1	0.98	0.59	0.03	0.01	0	0.96	0.97	0.9	0.97	0	0	0	0	0	0.99	0	0	0.98	0.84	0.12	0.01	0.98	0.12	0.98	0.99	0.9	0	0	0	0	0.96	0.99	0.97	0.99	0.94	0.85	0.02	0.95	0.97	0	0.01	0.99	0	0.04	0	0.98	0.86	0	0	0	0.94	0.96	0.95	0.39	0.95	0	0	0	0	0	0	0	0.9	0.98	0.02	0.99	0.99	0.97	0	0.89	0	0.98	0	0	0	0	0.93	0.94	0	0	0	0.8	0.99	0.5	0.97	0.98	0	0	0	0	0.92	0.78	0.23	0.95	0	0	0.04	0	0	0.99	0
ch06	3.65961e+07	0	1	0.98	0.6	0.03	0.01	0	0.96	0.97	0.9	0.97	0	0	0	0	0	0.99	0	0	0.98	0.84	0.13	0.01	0.98	0.12	0.98	0.99	0.9	0	0	0	0	0.96	0.99	0.97	0.99	0.94	0.84	0.02	0.95	0.97	0	0.01	0.99	0	0.04	0	0.98	0.86	0	0	0	0.94	0.96	0.95	0.38	0.95	0	0	0	0	0	0	0	0.9	0.98	0.02	0.99	0.99	0.97	0	0.89	0	0.98	0	0	0	0	0.93	0.94	0	0	0	0.8	0.99	0.51	0.97	0.98	0	0	0	0	0.92	0.77	0.22	0.95	0	0	0.04	0	0	0.99	0
ch06	3.67306e+07	0	1	0.95	0.78	0.04	0.01	0	0.94	0.99	0.89	0.98	0	0	0	0.01	0	0.98	0	0	0.98	0.9	0.4	0.01	0.96	0.14	0.98	0.98	0.93	0	0	0	0	0.95	0.98	0.97	0.97	0.96	0.57	0.01	0.95	0.8	0.01	0.01	0.98	0	0.05	0	0.99	0.9	0	0	0	0.74	0.94	0.94	0.09	0.93	0	0	0	0	0	0	0	0.89	0.93	0.03	0.97	0.99	0.95	0	0.94	0	0.97	0	0	0	0	0.9	0.95	0	0	0	0.89	0.98	0.77	0.96	0.97	0	0	0	0	0.96	0.51	0.13	0.94	0	0	0.05	0	0	0.98	0
ch06	3.67359e+07	0	1	0.94	0.79	0.04	0.01	0	0.93	0.99	0.89	0.99	0	0	0	0.01	0	0.98	0	0	0.98	0.89	0.4	0.01	0.96	0.15	0.98	0.97	0.93	0	0	0	0	0.95	0.98	0.97	0.97	0.95	0.56	0.01	0.94	0.79	0.01	0.01	0.98	0	0.05	0	0.99	0.9	0	0	0	0.73	0.94	0.93	0.08	0.93	0	0	0	0	0	0	0	0.89	0.92	0.03	0.97	0.99	0.94	0	0.94	0	0.97	0	0	0	0	0.89	0.95	0	0	0	0.89	0.98	0.78	0.96	0.97	0	0	0	0	0.96	0.5	0.14	0.94	0	0	0.04	0	0	0.98	0
ch06	3.67648e+07	0	1	0.94	0.79	0.05	0.01	0	0.93	0.99	0.89	0.99	0	0	0	0.01	0	0.98	0	0	0.98	0.88	0.45	0.01	0.96	0.12	0.98	0.97	0.93	0	0	0	0	0.95	0.98	0.97	0.97	0.95	0.51	0.01	0.94	0.75	0.01	0.01	0.98	0	0.05	0	0.99	0.9	0	0	0	0.68	0.94	0.93	0.03	0.93	0	0	0	0	0	0	0	0.89	0.92	0.03	0.97	0.99	0.94	0	0.94	0	0.97	0	0	0	0	0.89	0.95	0	0	0	0.89	0.98	0.83	0.96	0.97	0	0	0	0	0.96	0.45	0.14	0.94	0	0	0.03	0	0	0.98	0
ch06	3.67707e+07	0	1	0.94	0.79	0.05	0.01	0	0.93	0.99	0.89	0.99	0	0	0	0.01	0	0.98	0	0	0.98	0.88	0.46	0	0.96	0.12	0.98	0.97	0.93	0	0	0	0	0.95	0.98	0.97	0.97	0.95	0.5	0.01	0.94	0.74	0.01	0.01	0.98	0	0.05	0	0.99	0.89	0	0	0	0.67	0.94	0.93	0.02	0.93	0	0	0	0	0	0	0	0.89	0.92	0.03	0.97	0.99	0.94	0	0.94	0	0.97	0	0	0	0	0.88	0.95	0	0	0	0.88	0.98	0.84	0.96	0.97	0	0	0	0	0.96	0.44	0.14	0.94	0	0	0.03	0	0	0.98	0
ch06	3.68017e+07	0	1	0.94	0.79	0.05	0.01	0	0.92	0.98	0.9	0.99	0	0	0	0.01	0	0.98	0.01	0.01	0.98	0.9	0.5	0.01	0.95	0.12	0.98	0.97	0.93	0	0	0	0	0.95	0.98	0.97	0.97	0.95	0.45	0.01	0.95	0.7	0.01	0.01	0.97	0	0.05	0	0.99	0.89	0	0	0	0.63	0.94	0.94	0	0.93	0	0	0	0	0	0	0	0.89	0.92	0.03	0.97	0.99	0.94	0	0.94	0	0.97	0	0	0	0	0.88	0.95	0	0	0	0.88	0.97	0.89	0.96	0.97	0	0	0	0	0.95	0.4	0.12	0.94	0	0	0.03	0	0	0.98	0
ch06	3.68079e+07	0	1	0.94	0.78	0.05	0.01	0	0.91	0.98	0.9	0.99	0	0	0	0.01	0	0.97	0.01	0.01	0.98	0.9	0.51	0.01	0.95	0.12	0.98	0.97	0.93	0	0	0	0	0.95	0.98	0.97	0.97	0.95	0.44	0.01	0.95	0.69	0.01	0.01	0.97	0	0.05	0	0.99	0.89	0	0	0	0.62	0.94	0.93	0	0.92	0	0	0	0	0	0	0	0.88	0.92	0.03	0.97	0.98	0.94	0	0.93	0	0.97	0	0	0	0	0.87	0.95	0	0	0	0.88	0.97	0.9	0.96	0.97	0	0	0	0	0.95	0.4	0.11	0.94	0	0	0.03	0	0	0.98	0
ch06	3.68853e+07	0	1	0.95	0.78	0.05	0.01	0	0.92	0.98	0.91	1	0	0	0	0.01	0	0.97	0.01	0.01	0.98	0.91	0.63	0.02	0.95	0.15	0.99	0.98	0.9	0	0	0	0	0.97	0.98	0.98	0.97	0.94	0.32	0.01	0.95	0.57	0.01	0	0.97	0	0.05	0	0.99	0.87	0	0	0	0.51	0.96	0.91	0	0.94	0	0	0	0	0	0	0	0.86	0.92	0.02	0.97	0.99	0.94	0	0.94	0	0.97	0	0	0	0	0.88	0.94	0	0	0	0.86	0.96	0.95	0.96	0.97	0	0	0	0	0.95	0.29	0.07	0.94	0	0	0.03	0	0	0.98	0
ch06	3.68919e+07	0	1	0.95	0.78	0.05	0.01	0	0.92	0.98	0.91	1	0	0	0	0.01	0	0.97	0.01	0.01	0.98	0.91	0.64	0.02	0.95	0.16	0.99	0.98	0.9	0	0	0	0	0.97	0.98	0.98	0.97	0.94	0.31	0.01	0.95	0.56	0.01	0	0.97	0	0.05	0	0.99	0.87	0	0	0	0.5	0.96	0.91	0	0.94	0	0	0	0	0	0	0	0.86	0.92	0.02	0.97	0.99	0.94	0	0.94	0	0.97	0	0	0	0	0.88	0.94	0	0	0	0.86	0.96	0.95	0.96	0.97	0	0	0	0	0.95	0.28	0.07	0.94	0	0	0.03	0	0	0.98	0
ch06	3.69317e+07	0	1	0.93	0.79	0.05	0.01	0	0.9	0.98	0.89	1	0	0	0	0.01	0	0.97	0.02	0.03	0.98	0.92	0.7	0.03	0.95	0.21	0.99	0.96	0.87	0	0	0	0	0.97	0.98	0.99	0.97	0.94	0.26	0	0.97	0.51	0.01	0	0.97	0	0.05	0	0.99	0.88	0	0	0	0.45	0.96	0.92	0	0.92	0	0	0	0	0	0	0	0.86	0.93	0.01	0.97	0.99	0.91	0	0.95	0	0.97	0	0	0	0	0.88	0.94	0	0	0	0.86	0.96	0.95	0.96	0.98	0	0	0	0	0.95	0.24	0.06	0.95	0	0	0.02	0	0	0.98	0
ch06	3.69382e+07	0	1	0.93	0.79	0.05	0.01	0	0.9	0.98	0.89	1	0	0	0	0.01	0	0.97	0.03	0.03	0.98	0.92	0.71	0.03	0.95	0.21	0.99	0.96	0.86	0	0	0	0	0.97	0.98	0.99	0.97	0.94	0.26	0	0.97	0.5	0.01	0	0.97	0	0.05	0	0.99	0.88	0	0	0	0.44	0.96	0.92	0	0.92	0	0	0	0	0	0	0	0.86	0.93	0.01	0.97	0.99	0.91	0	0.95	0	0.97	0	0	0	0	0.88	0.94	0	0	0	0.86	0.96	0.95	0.96	0.98	0	0	0	0	0.95	0.24	0.06	0.95	0	0	0.01	0	0	0.98	0
ch06	3.71844e+07	0	1	0.93	0.88	0.06	0	0	0.91	0.99	0.92	1	0	0	0	0.01	0	0.97	0.03	0.03	0.98	0.95	0.94	0.04	0.96	0.17	1	0.95	0.51	0	0	0	0.01	0.98	0.96	0.94	0.96	0.92	0.38	0	0.95	0.15	0.01	0	0.98	0	0.04	0	0.99	0.81	0	0	0	0.07	0.94	0.87	0	0.88	0	0	0	0	0	0	0	0.84	0.93	0.03	0.95	0.98	0.89	0	0.93	0	0.96	0	0	0	0	0.89	0.92	0	0	0	0.77	0.94	0.95	0.97	0.97	0	0	0	0	0.97	0.35	0.1	0.95	0	0	0.02	0	0	0.97	0
ch06	3.71911e+07	0	1	0.94	0.88	0.06	0	0	0.92	0.99	0.92	1	0	0	0	0.01	0	0.97	0.03	0.03	0.98	0.95	0.94	0.05	0.96	0.17	1	0.95	0.5	0	0	0	0.01	0.98	0.96	0.95	0.96	0.92	0.39	0	0.95	0.14	0.01	0	0.98	0	0.04	0	0.99	0.82	0	0	0	0.07	0.95	0.88	0	0.88	0	0	0	0	0	0	0	0.84	0.93	0.03	0.95	0.98	0.9	0	0.94	0	0.97	0	0	0	0	0.9	0.93	0	0	0	0.78	0.94	0.96	0.97	0.97	0	0	0	0	0.97	0.36	0.1	0.96	0	0	0.02	0	0	0.97	0
ch06	3.72703e+07	0	1	0.95	0.89	0.09	0	0	0.92	0.99	0.94	0.99	0	0	0	0.01	0	0.97	0.04	0.06	0.97	0.93	0.94	0.08	0.96	0.19	1	0.95	0.41	0	0	0	0.01	0.97	0.96	0.95	0.95	0.93	0.5	0.01	0.95	0.09	0.01	0	0.98	0	0.04	0	0.99	0.82	0	0	0	0	0.93	0.87	0	0.88	0	0	0	0	0	0	0	0.83	0.93	0.03	0.85	0.98	0.9	0	0.95	0	0.97	0	0	0	0	0.87	0.92	0	0	0	0.78	0.95	0.94	0.97	0.96	0	0	0	0	0.96	0.44	0.15	0.97	0	0	0.02	0	0	0.96	0
ch06	3.72763e+07	0	1	0.95	0.89	0.09	0	0	0.92	0.99	0.94	0.99	0	0	0	0.01	0	0.97	0.04	0.06	0.97	0.93	0.94	0.08	0.96	0.19	1	0.95	0.4	0	0	0	0.01	0.97	0.96	0.95	0.95	0.93	0.51	0.01	0.95	0.09	0.01	0	0.98	0	0.04	0	0.99	0.82	0	0	0	0	0.93	0.87	0	0.88	0	0	0	0	0	0	0	0.83	0.93	0.03	0.84	0.98	0.9	0	0.95	0	0.97	0	0	0	0	0.86	0.92	0	0	0	0.78	0.95	0.94	0.97	0.96	0	0	0	0	0.96	0.45	0.14	0.97	0	0	0.02	0	0	0.96	0
ch06	3.73133e+07	0	1	0.95	0.89	0.07	0	0	0.92	0.99	0.94	0.99	0	0	0	0	0	0.97	0.04	0.06	0.97	0.93	0.94	0.08	0.96	0.18	1	0.95	0.34	0	0	0	0.01	0.97	0.96	0.95	0.95	0.93	0.57	0.01	0.95	0.08	0	0	0.98	0.04	0.04	0	0.99	0.85	0	0	0	0	0.93	0.87	0	0.88	0	0	0	0	0	0	0	0.82	0.96	0.03	0.78	0.98	0.9	0	0.95	0	0.97	0	0	0	0	0.85	0.92	0	0	0	0.81	0.95	0.94	0.97	0.96	0	0	0	0	0.96	0.5	0.16	0.97	0	0	0.02	0	0	0.96	0
