## Supplemental tables for "Plasticity of maternal environment dependent expression-QTLs of tomato seeds" (part 2 of 3)

### Sheet: Sup1 (continued)
Chromosome	Position	Money	Pimp_1	RIL205	RIL206	RIL207	RIL208	RIL209	RIL210	RIL211	RIL212	RIL213	RIL214	RIL215	RIL216	RIL217	RIL218	RIL219	RIL221	RIL222	RIL223	RIL224	RIL225	RIL226	RIL227	RIL228	RIL229	RIL230	RIL231	RIL232	RIL233	RIL234	RIL235	RIL236	RIL237	RIL238	RIL239	RIL240	RIL241	RIL242	RIL243	RIL244	RIL245	RIL246	RIL247	RIL248	RIL249	RIL250	RIL252	RIL253	RIL254	RIL255	RIL256	RIL257	RIL258	RIL259	RIL260	RIL261	RIL262	RIL263	RIL264	RIL265	RIL266	RIL267	RIL268	RIL269	RIL270	RIL271	RIL272	RIL273	RIL274	RIL275	RIL276	RIL277	RIL278	RIL279	RIL280	RIL281	RIL282	RIL283	RIL284	RIL285	RIL286	RIL287	RIL288	RIL289	RIL290	RIL291	RIL292	RIL293	RIL294	RIL295	RIL297	RIL298	RIL299	RIL300	RIL301	RIL302	RIL303	RIL304	RIL305	RIL306	RIL307	RIL308
ch06	3.73195e+07	0	1	0.95	0.89	0.07	0	0	0.92	0.99	0.94	0.99	0	0	0	0	0	0.97	0.04	0.06	0.97	0.93	0.94	0.08	0.96	0.18	1	0.95	0.33	0	0	0	0.01	0.97	0.96	0.95	0.95	0.93	0.58	0.01	0.95	0.09	0	0	0.98	0.05	0.04	0	0.99	0.85	0	0	0	0	0.93	0.87	0	0.88	0	0	0	0	0	0	0	0.82	0.96	0.03	0.77	0.98	0.9	0	0.95	0	0.97	0	0	0	0	0.85	0.92	0	0	0	0.81	0.95	0.94	0.97	0.96	0	0	0	0	0.96	0.51	0.16	0.97	0	0	0.02	0	0	0.96	0
ch06	3.74774e+07	0	1	0.96	0.98	0.06	0	0	0.96	0.98	0.94	0.97	0	0	0	0	0	0.98	0.04	0.05	0.98	0.93	0.96	0.07	0.97	0.18	1	0.94	0.1	0	0	0	0.01	0.99	0.97	0.95	0.95	0.95	0.85	0.02	0.97	0.1	0	0	1	0.33	0.02	0	1	0.82	0	0	0	0	0.95	0.89	0	0.92	0	0	0	0	0	0	0	0.86	0.98	0.04	0.51	0.98	0.9	0	0.95	0	0.98	0	0	0	0	0.79	0.95	0	0	0	0.78	0.97	0.96	0.98	0.98	0	0	0.02	0	0.98	0.77	0.19	0.98	0	0	0.05	0	0	0.96	0
ch06	3.7483e+07	0	1	0.95	0.98	0.06	0	0	0.95	0.98	0.93	0.97	0	0	0	0	0	0.98	0.04	0.05	0.98	0.92	0.96	0.07	0.97	0.17	1	0.94	0.09	0	0	0	0.01	0.98	0.97	0.95	0.95	0.95	0.86	0.02	0.96	0.1	0	0	1	0.34	0.02	0	1	0.82	0	0	0	0	0.95	0.89	0	0.91	0	0	0	0	0	0	0	0.87	0.97	0.04	0.5	0.98	0.89	0	0.95	0	0.98	0	0	0	0.01	0.79	0.95	0	0	0	0.78	0.96	0.96	0.98	0.98	0	0	0.02	0	0.97	0.78	0.19	0.98	0	0	0.05	0	0	0.95	0
ch06	3.75719e+07	0	1	0.95	0.97	0.09	0	0	0.88	0.98	0.93	0.96	0	0	0	0.01	0	0.98	0.02	0.03	0.97	0.88	0.95	0.06	0.97	0.13	1	0.95	0.02	0	0	0	0	0.96	0.97	0.93	0.94	0.94	0.96	0.04	0.92	0.11	0	0	1	0.5	0.04	0	1	0.78	0	0	0	0	0.91	0.89	0	0.92	0	0	0	0	0	0	0	0.87	0.96	0.03	0.34	0.96	0.91	0	0.94	0	0.97	0	0	0	0.06	0.68	0.95	0	0	0	0.78	0.96	0.96	0.97	0.98	0	0	0.02	0	0.97	0.84	0.2	0.98	0	0	0.09	0	0	0.94	0
ch06	3.75782e+07	0	1	0.95	0.97	0.08	0	0	0.87	0.98	0.93	0.96	0	0	0	0.01	0	0.98	0.02	0.03	0.97	0.88	0.95	0.06	0.97	0.13	1	0.95	0.02	0	0	0	0	0.96	0.97	0.93	0.94	0.94	0.96	0.04	0.92	0.11	0	0	1	0.51	0.04	0	1	0.78	0	0	0	0	0.91	0.89	0	0.92	0	0	0	0	0	0	0	0.87	0.96	0.03	0.33	0.96	0.91	0	0.94	0	0.97	0	0	0	0.07	0.68	0.95	0	0	0	0.78	0.96	0.96	0.97	0.98	0	0	0.02	0	0.97	0.83	0.19	0.98	0	0	0.09	0	0	0.94	0
ch06	3.78383e+07	0	1	0.92	0.97	0.1	0.03	0.03	0.51	0.98	0.95	0.96	0.03	0	0.03	0.04	0.03	0.98	0.04	0.05	0.97	0.9	0.98	0.05	0.98	0.14	0.99	0.93	0.07	0.34	0.01	0.02	0.03	0.96	0.99	0.98	0.97	0.95	0.98	0.06	0.94	0.11	0	0.03	0.99	0.9	0.05	0.03	0.99	0.79	0	0.03	0.03	0.02	0.91	0.89	0.03	0.97	0.03	0.03	0.03	0	0.03	0.03	0.03	0.89	0.96	0.05	0.03	0.96	0.94	0.03	0.95	0.03	0.95	0.03	0.03	0.03	0.45	0.55	0.96	0.01	0.03	0.03	0.78	0.97	0.96	0.96	1	0.03	0.02	0.05	0.03	0.97	0.85	0.18	0.98	0.03	0.02	0.11	0.02	0	0.95	0.03
ch06	3.78456e+07	0	1	0.91	0.97	0.1	0.03	0.04	0.5	0.97	0.94	0.95	0.03	0	0.03	0.04	0.03	0.97	0.04	0.04	0.97	0.9	0.97	0.05	0.97	0.13	0.98	0.92	0.06	0.34	0.01	0.02	0.03	0.96	0.98	0.98	0.96	0.94	0.98	0.07	0.93	0.11	0.01	0.03	0.98	0.9	0.06	0.03	0.98	0.79	0	0.03	0.03	0.02	0.9	0.88	0.03	0.96	0.03	0.04	0.04	0	0.04	0.03	0.03	0.88	0.95	0.04	0.03	0.95	0.93	0.03	0.94	0.04	0.94	0.03	0.03	0.04	0.45	0.54	0.95	0.01	0.03	0.03	0.77	0.96	0.96	0.95	1	0.03	0.02	0.05	0.03	0.96	0.84	0.18	0.97	0.03	0.02	0.11	0.03	0	0.94	0.03
ch06	3.79616e+07	0	1	0.9	0.96	0.09	0.03	0.05	0.43	0.93	0.9	0.96	0.04	0.01	0.03	0.05	0.03	0.97	0.05	0.03	0.91	0.87	0.93	0.05	0.96	0.13	0.94	0.9	0.06	0.39	0.02	0.02	0.04	0.96	0.97	0.97	0.94	0.91	0.98	0.07	0.91	0.12	0.02	0.04	0.96	0.98	0.1	0.03	0.94	0.8	0.01	0.03	0.04	0.03	0.91	0.87	0.03	0.94	0.04	0.05	0.05	0	0.05	0.04	0.04	0.86	0.94	0.05	0.04	0.93	0.92	0.04	0.94	0.05	0.94	0.04	0.04	0.05	0.5	0.53	0.93	0.02	0.03	0.04	0.71	0.95	0.95	0.96	0.97	0.04	0.02	0.05	0.04	0.97	0.84	0.18	0.95	0.04	0.06	0.11	0.03	0.01	0.91	0.03
ch06	3.79768e+07	0	1	0.9	0.96	0.09	0.03	0.05	0.42	0.92	0.89	0.96	0.04	0.01	0.03	0.05	0.03	0.97	0.05	0.03	0.9	0.87	0.93	0.05	0.95	0.13	0.94	0.9	0.06	0.4	0.02	0.02	0.04	0.95	0.97	0.96	0.94	0.9	0.98	0.07	0.9	0.12	0.02	0.04	0.95	0.99	0.1	0.03	0.94	0.79	0.01	0.03	0.04	0.03	0.91	0.86	0.03	0.94	0.04	0.05	0.05	0	0.05	0.04	0.04	0.85	0.94	0.05	0.04	0.92	0.92	0.04	0.94	0.05	0.93	0.04	0.04	0.05	0.51	0.52	0.93	0.02	0.03	0.04	0.7	0.95	0.95	0.96	0.97	0.04	0.02	0.05	0.04	0.97	0.84	0.18	0.94	0.04	0.07	0.11	0.03	0.01	0.91	0.03
ch06	3.79916e+07	0	1	0.9	0.96	0.09	0.03	0.05	0.41	0.92	0.89	0.96	0.04	0.01	0.03	0.05	0.03	0.97	0.05	0.03	0.89	0.87	0.93	0.06	0.95	0.12	0.94	0.89	0.06	0.4	0.02	0.02	0.04	0.95	0.97	0.96	0.94	0.9	0.98	0.07	0.9	0.12	0.02	0.04	0.95	0.99	0.11	0.03	0.94	0.78	0.01	0.03	0.04	0.03	0.91	0.86	0.03	0.94	0.04	0.05	0.05	0	0.05	0.04	0.04	0.84	0.94	0.05	0.04	0.92	0.92	0.04	0.94	0.05	0.92	0.04	0.04	0.05	0.52	0.51	0.92	0.02	0.03	0.04	0.69	0.95	0.95	0.95	0.97	0.04	0.02	0.05	0.04	0.96	0.83	0.18	0.94	0.04	0.08	0.11	0.03	0.01	0.91	0.03
ch06	3.80066e+07	0	1	0.9	0.96	0.09	0.03	0.05	0.4	0.92	0.89	0.96	0.04	0.01	0.03	0.05	0.03	0.97	0.05	0.03	0.88	0.87	0.93	0.06	0.95	0.12	0.94	0.89	0.06	0.41	0.02	0.02	0.04	0.95	0.97	0.96	0.94	0.9	0.98	0.07	0.9	0.12	0.02	0.04	0.95	0.99	0.12	0.03	0.94	0.78	0.01	0.03	0.04	0.03	0.91	0.86	0.03	0.94	0.04	0.05	0.05	0	0.05	0.04	0.04	0.84	0.94	0.05	0.04	0.92	0.92	0.04	0.94	0.05	0.92	0.04	0.04	0.05	0.53	0.5	0.92	0.02	0.03	0.04	0.68	0.95	0.95	0.95	0.97	0.04	0.02	0.05	0.04	0.96	0.83	0.18	0.94	0.04	0.09	0.11	0.03	0.01	0.91	0.03
ch06	3.80215e+07	0	1	0.9	0.96	0.09	0.03	0.05	0.39	0.92	0.89	0.96	0.04	0.01	0.03	0.05	0.03	0.97	0.05	0.03	0.87	0.87	0.93	0.06	0.95	0.12	0.94	0.89	0.06	0.42	0.02	0.02	0.04	0.95	0.97	0.96	0.94	0.9	0.98	0.07	0.9	0.12	0.02	0.04	0.95	0.99	0.13	0.03	0.94	0.78	0.01	0.03	0.04	0.03	0.91	0.86	0.03	0.94	0.04	0.05	0.05	0	0.05	0.04	0.04	0.85	0.94	0.05	0.04	0.92	0.92	0.04	0.94	0.05	0.92	0.04	0.04	0.05	0.54	0.51	0.92	0.02	0.03	0.04	0.67	0.95	0.95	0.95	0.97	0.04	0.02	0.05	0.04	0.96	0.84	0.18	0.94	0.04	0.1	0.11	0.03	0.01	0.91	0.03
ch06	3.80982e+07	0	1	0.91	0.96	0.09	0.03	0.05	0.35	0.92	0.89	0.97	0.04	0.01	0.03	0.05	0.03	0.97	0.05	0.03	0.82	0.88	0.93	0.06	0.95	0.12	0.94	0.9	0.06	0.47	0.02	0.02	0.04	0.95	0.97	0.96	0.95	0.91	0.98	0.06	0.9	0.12	0.02	0.04	0.95	0.99	0.18	0.03	0.94	0.76	0.01	0.03	0.04	0.03	0.91	0.86	0.03	0.95	0.04	0.05	0.05	0	0.05	0.04	0.04	0.86	0.94	0.06	0.04	0.93	0.93	0.04	0.95	0.05	0.92	0.04	0.04	0.05	0.59	0.51	0.92	0.02	0.03	0.04	0.63	0.95	0.95	0.95	0.97	0.04	0.02	0.05	0.04	0.96	0.84	0.16	0.94	0.04	0.15	0.13	0.03	0.01	0.91	0.03
ch06	3.81136e+07	0	1	0.91	0.95	0.09	0.03	0.05	0.34	0.92	0.89	0.97	0.04	0.01	0.03	0.05	0.03	0.97	0.05	0.03	0.81	0.87	0.93	0.06	0.95	0.12	0.94	0.89	0.06	0.48	0.02	0.02	0.04	0.95	0.97	0.96	0.96	0.9	0.98	0.06	0.89	0.12	0.02	0.04	0.95	0.99	0.19	0.03	0.94	0.75	0.01	0.03	0.04	0.03	0.91	0.85	0.03	0.94	0.04	0.05	0.05	0	0.05	0.04	0.04	0.86	0.94	0.06	0.04	0.93	0.93	0.04	0.95	0.05	0.92	0.04	0.04	0.05	0.6	0.5	0.92	0.02	0.03	0.04	0.63	0.95	0.95	0.95	0.97	0.04	0.02	0.05	0.04	0.96	0.83	0.16	0.94	0.04	0.16	0.13	0.03	0.01	0.91	0.03
ch06	3.81291e+07	0	1	0.91	0.95	0.09	0.03	0.05	0.33	0.92	0.89	0.97	0.04	0.01	0.03	0.05	0.03	0.97	0.05	0.03	0.8	0.87	0.93	0.06	0.96	0.12	0.94	0.89	0.06	0.49	0.02	0.02	0.04	0.95	0.97	0.96	0.96	0.9	0.98	0.06	0.89	0.12	0.02	0.04	0.95	0.99	0.2	0.03	0.94	0.75	0.01	0.03	0.04	0.03	0.91	0.85	0.03	0.94	0.04	0.05	0.05	0	0.05	0.04	0.04	0.86	0.94	0.05	0.04	0.93	0.93	0.04	0.95	0.05	0.92	0.04	0.04	0.05	0.61	0.5	0.92	0.02	0.03	0.04	0.63	0.95	0.95	0.95	0.97	0.04	0.02	0.05	0.04	0.96	0.83	0.16	0.94	0.04	0.17	0.13	0.03	0.01	0.91	0.03
ch06	3.81441e+07	0	1	0.91	0.95	0.1	0.03	0.05	0.32	0.92	0.89	0.97	0.04	0.01	0.03	0.05	0.03	0.97	0.05	0.03	0.79	0.88	0.93	0.06	0.96	0.12	0.94	0.89	0.06	0.5	0.02	0.02	0.04	0.95	0.97	0.96	0.96	0.9	0.98	0.06	0.89	0.13	0.02	0.04	0.95	0.99	0.21	0.03	0.94	0.75	0.01	0.03	0.04	0.03	0.91	0.85	0.03	0.94	0.04	0.05	0.05	0	0.05	0.04	0.04	0.86	0.94	0.05	0.04	0.93	0.93	0.04	0.96	0.05	0.93	0.04	0.04	0.05	0.62	0.51	0.92	0.02	0.03	0.04	0.62	0.95	0.95	0.95	0.97	0.04	0.02	0.05	0.04	0.96	0.83	0.16	0.94	0.04	0.18	0.12	0.03	0.01	0.92	0.03
ch06	3.81592e+07	0	1	0.91	0.95	0.11	0.03	0.05	0.31	0.93	0.9	0.97	0.04	0.01	0.03	0.05	0.03	0.97	0.05	0.03	0.78	0.89	0.94	0.06	0.97	0.12	0.94	0.89	0.06	0.51	0.02	0.02	0.04	0.95	0.97	0.96	0.96	0.9	0.98	0.06	0.89	0.14	0.02	0.04	0.95	0.99	0.22	0.03	0.94	0.75	0.01	0.03	0.04	0.03	0.91	0.86	0.03	0.94	0.04	0.05	0.05	0	0.05	0.04	0.04	0.86	0.94	0.05	0.04	0.93	0.94	0.04	0.96	0.05	0.93	0.04	0.04	0.05	0.63	0.52	0.92	0.02	0.03	0.04	0.61	0.95	0.95	0.95	0.97	0.04	0.02	0.05	0.04	0.96	0.83	0.16	0.94	0.04	0.19	0.12	0.03	0.01	0.92	0.03
ch06	3.81742e+07	0	1	0.91	0.95	0.11	0.03	0.05	0.3	0.93	0.9	0.97	0.04	0.01	0.03	0.05	0.03	0.97	0.06	0.03	0.77	0.89	0.94	0.06	0.97	0.12	0.94	0.89	0.06	0.52	0.02	0.02	0.04	0.95	0.97	0.96	0.96	0.9	0.98	0.06	0.89	0.14	0.02	0.04	0.95	0.99	0.23	0.03	0.94	0.75	0.01	0.03	0.04	0.03	0.91	0.86	0.03	0.94	0.04	0.05	0.05	0	0.05	0.04	0.04	0.86	0.94	0.05	0.04	0.93	0.94	0.04	0.96	0.05	0.93	0.04	0.04	0.05	0.64	0.51	0.92	0.02	0.03	0.04	0.6	0.95	0.95	0.95	0.97	0.04	0.02	0.05	0.04	0.96	0.83	0.16	0.94	0.04	0.2	0.12	0.03	0.01	0.92	0.03
ch06	3.81944e+07	0	1	0.9	0.94	0.11	0.03	0.05	0.29	0.92	0.89	0.96	0.04	0.01	0.03	0.05	0.03	0.96	0.06	0.03	0.76	0.88	0.93	0.06	0.96	0.12	0.93	0.88	0.06	0.52	0.02	0.02	0.04	0.94	0.96	0.95	0.95	0.89	0.97	0.06	0.88	0.14	0.02	0.04	0.94	0.98	0.23	0.03	0.93	0.74	0.01	0.03	0.04	0.03	0.9	0.85	0.03	0.93	0.04	0.05	0.05	0	0.05	0.04	0.04	0.85	0.93	0.05	0.04	0.92	0.93	0.04	0.95	0.05	0.92	0.04	0.04	0.05	0.64	0.5	0.91	0.02	0.03	0.04	0.59	0.94	0.94	0.94	0.96	0.04	0.02	0.05	0.04	0.95	0.82	0.16	0.93	0.04	0.2	0.12	0.03	0.01	0.91	0.03
ch06	3.844e+07	0	1	0.9	0.93	0.11	0.03	0.05	0.19	0.92	0.9	0.9	0.04	0.01	0.03	0.05	0.03	0.88	0.07	0.03	0.66	0.85	0.92	0.16	0.96	0.11	0.93	0.86	0.06	0.6	0.02	0.02	0.05	0.93	0.96	0.94	0.93	0.88	0.98	0.07	0.88	0.14	0.02	0.04	0.92	0.98	0.33	0.03	0.92	0.73	0.01	0.12	0.04	0.03	0.9	0.85	0.03	0.92	0.04	0.13	0.05	0	0.05	0.04	0.04	0.85	0.93	0.05	0.04	0.92	0.92	0.04	0.95	0.05	0.92	0.04	0.04	0.05	0.73	0.45	0.89	0.02	0.03	0.04	0.51	0.94	0.94	0.95	0.94	0.04	0.02	0.05	0.04	0.94	0.83	0.15	0.93	0.04	0.29	0.12	0.03	0.01	0.88	0.03
ch06	3.84646e+07	0	1	0.9	0.93	0.11	0.03	0.05	0.18	0.91	0.89	0.89	0.04	0.01	0.03	0.05	0.03	0.87	0.07	0.03	0.65	0.84	0.92	0.17	0.96	0.11	0.93	0.85	0.06	0.6	0.02	0.02	0.05	0.92	0.96	0.94	0.92	0.87	0.98	0.07	0.88	0.14	0.02	0.04	0.91	0.98	0.34	0.03	0.92	0.72	0.01	0.12	0.04	0.03	0.9	0.84	0.03	0.91	0.04	0.14	0.05	0	0.05	0.04	0.04	0.85	0.93	0.05	0.04	0.91	0.92	0.04	0.95	0.05	0.92	0.04	0.04	0.05	0.74	0.44	0.88	0.02	0.03	0.04	0.5	0.93	0.94	0.95	0.93	0.04	0.02	0.05	0.04	0.93	0.83	0.15	0.92	0.04	0.3	0.12	0.03	0.01	0.88	0.03
ch06	3.88069e+07	0	1	0.92	0.93	0.09	0.03	0.05	0.09	0.91	0.89	0.76	0.04	0.01	0.04	0.05	0.03	0.76	0.06	0.03	0.51	0.86	0.91	0.29	0.95	0.12	0.81	0.85	0.06	0.72	0.02	0.02	0.05	0.91	0.95	0.94	0.9	0.88	0.97	0.06	0.91	0.13	0.02	0.04	0.89	0.96	0.46	0.03	0.92	0.78	0.01	0.23	0.04	0.03	0.91	0.81	0.03	0.89	0.04	0.27	0.05	0	0.05	0.04	0.04	0.83	0.93	0.05	0.04	0.91	0.93	0.04	0.93	0.05	0.93	0.04	0.04	0.05	0.84	0.34	0.86	0.02	0.03	0.04	0.41	0.94	0.94	0.95	0.92	0.04	0.02	0.03	0.04	0.94	0.82	0.15	0.91	0.04	0.42	0.1	0.03	0.01	0.89	0.03
ch06	3.88313e+07	0	1	0.92	0.93	0.09	0.03	0.05	0.08	0.91	0.89	0.75	0.04	0.01	0.04	0.05	0.03	0.75	0.06	0.03	0.5	0.86	0.91	0.3	0.95	0.12	0.8	0.85	0.06	0.73	0.02	0.02	0.05	0.91	0.95	0.94	0.9	0.88	0.97	0.06	0.91	0.13	0.02	0.04	0.89	0.96	0.47	0.03	0.92	0.78	0.01	0.24	0.04	0.03	0.91	0.81	0.03	0.89	0.04	0.28	0.05	0	0.05	0.04	0.04	0.83	0.93	0.05	0.04	0.91	0.93	0.04	0.93	0.05	0.93	0.04	0.04	0.05	0.85	0.34	0.86	0.02	0.03	0.04	0.4	0.94	0.94	0.95	0.92	0.04	0.02	0.03	0.04	0.94	0.83	0.15	0.91	0.04	0.43	0.09	0.03	0.01	0.89	0.03
ch06	3.8929e+07	0	1	0.92	0.93	0.09	0.03	0.05	0.04	0.91	0.89	0.71	0.04	0.01	0.04	0.05	0.03	0.71	0.07	0.03	0.46	0.87	0.91	0.34	0.95	0.11	0.77	0.84	0.07	0.77	0.02	0.02	0.05	0.91	0.95	0.94	0.9	0.88	0.97	0.06	0.91	0.13	0.02	0.04	0.89	0.96	0.5	0.03	0.92	0.79	0.01	0.27	0.04	0.03	0.91	0.81	0.03	0.89	0.04	0.32	0.05	0	0.05	0.04	0.04	0.83	0.93	0.05	0.04	0.91	0.92	0.04	0.93	0.05	0.93	0.04	0.04	0.05	0.89	0.34	0.85	0.02	0.03	0.04	0.36	0.94	0.93	0.96	0.92	0.04	0.02	0.03	0.04	0.94	0.84	0.17	0.9	0.04	0.47	0.09	0.03	0.01	0.89	0.03
ch06	3.89527e+07	0	1	0.93	0.93	0.09	0.03	0.05	0.04	0.91	0.9	0.7	0.04	0.01	0.04	0.05	0.03	0.7	0.07	0.03	0.46	0.88	0.92	0.35	0.95	0.11	0.76	0.85	0.07	0.78	0.02	0.02	0.05	0.91	0.95	0.94	0.9	0.88	0.97	0.06	0.92	0.13	0.02	0.04	0.89	0.96	0.51	0.03	0.92	0.8	0.01	0.28	0.04	0.03	0.92	0.82	0.03	0.89	0.04	0.33	0.05	0	0.05	0.04	0.04	0.84	0.93	0.05	0.04	0.92	0.92	0.04	0.93	0.05	0.93	0.04	0.04	0.05	0.9	0.34	0.85	0.02	0.03	0.04	0.36	0.94	0.93	0.96	0.92	0.04	0.02	0.03	0.04	0.94	0.85	0.17	0.9	0.04	0.48	0.08	0.03	0.01	0.9	0.03
ch06	3.90002e+07	0	1	0.93	0.93	0.09	0.03	0.05	0.04	0.91	0.9	0.68	0.04	0.01	0.04	0.05	0.03	0.68	0.07	0.03	0.44	0.88	0.92	0.37	0.95	0.1	0.74	0.85	0.07	0.8	0.02	0.02	0.05	0.91	0.95	0.94	0.9	0.88	0.97	0.06	0.92	0.12	0.02	0.04	0.89	0.96	0.52	0.03	0.92	0.81	0.01	0.3	0.04	0.03	0.92	0.82	0.03	0.89	0.04	0.35	0.05	0	0.05	0.04	0.04	0.84	0.93	0.05	0.04	0.92	0.92	0.04	0.93	0.05	0.93	0.04	0.04	0.05	0.9	0.33	0.85	0.02	0.03	0.04	0.34	0.94	0.93	0.96	0.92	0.04	0.02	0.03	0.04	0.94	0.85	0.16	0.9	0.04	0.5	0.07	0.03	0.01	0.9	0.03
ch06	3.90242e+07	0	1	0.92	0.93	0.08	0.03	0.05	0.04	0.9	0.91	0.67	0.04	0.01	0.04	0.05	0.03	0.67	0.07	0.03	0.43	0.88	0.92	0.38	0.95	0.1	0.73	0.85	0.07	0.81	0.02	0.02	0.05	0.91	0.95	0.94	0.89	0.88	0.97	0.05	0.92	0.11	0.02	0.04	0.89	0.96	0.53	0.03	0.92	0.8	0.01	0.31	0.04	0.03	0.93	0.82	0.03	0.89	0.04	0.36	0.05	0	0.05	0.04	0.04	0.84	0.92	0.05	0.04	0.92	0.92	0.04	0.93	0.05	0.93	0.04	0.04	0.05	0.9	0.33	0.85	0.02	0.03	0.04	0.33	0.93	0.93	0.96	0.91	0.04	0.02	0.03	0.04	0.94	0.86	0.17	0.9	0.04	0.51	0.07	0.03	0.01	0.9	0.03
ch06	3.93001e+07	0	1	0.91	0.91	0.08	0.03	0.05	0.04	0.89	0.9	0.55	0.04	0.01	0.04	0.04	0.03	0.55	0.07	0.03	0.31	0.87	0.92	0.5	0.95	0.09	0.63	0.84	0.07	0.87	0.02	0.02	0.05	0.92	0.95	0.93	0.89	0.87	0.97	0.05	0.92	0.1	0.02	0.04	0.89	0.95	0.64	0.03	0.91	0.78	0.01	0.43	0.04	0.03	0.91	0.82	0.03	0.89	0.04	0.47	0.05	0	0.05	0.04	0.04	0.84	0.92	0.05	0.04	0.93	0.92	0.04	0.93	0.05	0.92	0.04	0.04	0.05	0.9	0.23	0.85	0.02	0.03	0.04	0.21	0.93	0.92	0.95	0.9	0.04	0.02	0.03	0.06	0.94	0.86	0.18	0.9	0.04	0.63	0.07	0.03	0.01	0.89	0.03
ch06	3.93222e+07	0	1	0.91	0.91	0.08	0.03	0.05	0.04	0.89	0.9	0.54	0.04	0.01	0.04	0.04	0.03	0.54	0.07	0.03	0.3	0.87	0.92	0.51	0.95	0.09	0.62	0.84	0.07	0.87	0.02	0.02	0.05	0.92	0.95	0.93	0.89	0.87	0.97	0.05	0.92	0.1	0.02	0.04	0.89	0.95	0.65	0.03	0.91	0.77	0.01	0.44	0.04	0.03	0.91	0.82	0.03	0.89	0.04	0.48	0.05	0	0.05	0.04	0.04	0.84	0.92	0.05	0.04	0.93	0.92	0.04	0.93	0.05	0.92	0.04	0.04	0.05	0.9	0.22	0.85	0.02	0.03	0.04	0.2	0.93	0.92	0.95	0.9	0.04	0.02	0.03	0.07	0.94	0.86	0.17	0.9	0.04	0.64	0.07	0.03	0.01	0.89	0.03
ch06	3.93663e+07	0	1	0.91	0.91	0.08	0.03	0.05	0.04	0.89	0.9	0.52	0.04	0.01	0.04	0.04	0.03	0.52	0.07	0.03	0.28	0.87	0.92	0.53	0.95	0.1	0.6	0.84	0.07	0.87	0.02	0.02	0.05	0.92	0.95	0.93	0.89	0.86	0.97	0.05	0.92	0.11	0.02	0.04	0.89	0.95	0.67	0.03	0.91	0.75	0.01	0.46	0.04	0.03	0.91	0.82	0.03	0.89	0.04	0.5	0.05	0	0.05	0.04	0.04	0.84	0.92	0.05	0.04	0.93	0.92	0.04	0.93	0.05	0.92	0.04	0.04	0.05	0.9	0.2	0.85	0.02	0.03	0.04	0.18	0.93	0.92	0.95	0.9	0.04	0.02	0.03	0.09	0.94	0.86	0.16	0.9	0.04	0.66	0.07	0.03	0.01	0.89	0.03
ch06	3.93885e+07	0	1	0.91	0.91	0.08	0.03	0.05	0.04	0.89	0.9	0.51	0.04	0.01	0.04	0.04	0.03	0.51	0.07	0.03	0.27	0.87	0.92	0.54	0.95	0.1	0.59	0.84	0.06	0.87	0.02	0.02	0.05	0.92	0.95	0.93	0.89	0.86	0.97	0.05	0.92	0.11	0.02	0.04	0.89	0.95	0.66	0.03	0.91	0.75	0.01	0.47	0.04	0.03	0.91	0.82	0.03	0.89	0.04	0.51	0.05	0	0.05	0.04	0.04	0.84	0.92	0.05	0.04	0.93	0.92	0.04	0.93	0.05	0.92	0.04	0.04	0.05	0.9	0.2	0.85	0.02	0.03	0.04	0.17	0.93	0.92	0.95	0.9	0.04	0.02	0.03	0.1	0.94	0.86	0.16	0.9	0.04	0.67	0.08	0.03	0.01	0.89	0.03
ch06	3.94106e+07	0	1	0.91	0.91	0.07	0.03	0.05	0.04	0.89	0.9	0.5	0.04	0.01	0.04	0.04	0.03	0.5	0.07	0.03	0.26	0.87	0.92	0.55	0.95	0.1	0.58	0.84	0.06	0.87	0.02	0.02	0.05	0.92	0.95	0.93	0.89	0.86	0.97	0.05	0.92	0.11	0.02	0.04	0.89	0.95	0.67	0.03	0.91	0.74	0.01	0.48	0.04	0.03	0.91	0.82	0.03	0.89	0.04	0.52	0.05	0	0.05	0.04	0.04	0.84	0.92	0.05	0.04	0.93	0.92	0.04	0.93	0.05	0.92	0.04	0.04	0.05	0.9	0.19	0.85	0.02	0.03	0.04	0.17	0.93	0.92	0.95	0.9	0.04	0.02	0.03	0.11	0.94	0.86	0.16	0.9	0.04	0.68	0.09	0.03	0.01	0.89	0.03
ch06	3.95436e+07	0	1	0.91	0.91	0.07	0.03	0.05	0.04	0.88	0.9	0.44	0.04	0.01	0.04	0.04	0.03	0.44	0.07	0.03	0.2	0.87	0.92	0.61	0.95	0.11	0.52	0.84	0.06	0.87	0.02	0.02	0.05	0.92	0.95	0.93	0.89	0.86	0.97	0.05	0.91	0.11	0.02	0.04	0.89	0.95	0.72	0.03	0.91	0.74	0.01	0.5	0.04	0.03	0.91	0.81	0.03	0.89	0.04	0.58	0.05	0	0.05	0.04	0.04	0.81	0.92	0.05	0.04	0.93	0.92	0.04	0.93	0.05	0.92	0.04	0.04	0.05	0.9	0.17	0.85	0.02	0.03	0.04	0.11	0.93	0.92	0.95	0.9	0.04	0.02	0.03	0.17	0.94	0.87	0.16	0.9	0.04	0.74	0.09	0.03	0.01	0.89	0.03
ch06	3.95659e+07	0	1	0.91	0.91	0.07	0.03	0.05	0.04	0.88	0.9	0.43	0.04	0.01	0.04	0.04	0.03	0.43	0.07	0.03	0.19	0.87	0.92	0.62	0.95	0.1	0.51	0.84	0.06	0.87	0.02	0.02	0.05	0.92	0.95	0.93	0.89	0.86	0.97	0.05	0.91	0.11	0.02	0.04	0.89	0.95	0.72	0.03	0.91	0.75	0.01	0.51	0.04	0.03	0.91	0.81	0.03	0.89	0.04	0.59	0.05	0	0.05	0.04	0.04	0.81	0.92	0.05	0.04	0.93	0.92	0.04	0.93	0.05	0.92	0.04	0.04	0.05	0.9	0.16	0.85	0.02	0.03	0.04	0.11	0.93	0.92	0.95	0.9	0.04	0.02	0.03	0.18	0.94	0.87	0.16	0.9	0.04	0.75	0.09	0.03	0.01	0.89	0.03
ch06	3.95882e+07	0	1	0.91	0.91	0.07	0.03	0.05	0.04	0.88	0.9	0.42	0.04	0.01	0.04	0.04	0.03	0.42	0.07	0.03	0.18	0.87	0.92	0.63	0.95	0.1	0.5	0.84	0.05	0.87	0.02	0.02	0.05	0.92	0.95	0.93	0.89	0.86	0.97	0.05	0.91	0.11	0.02	0.04	0.89	0.95	0.73	0.03	0.91	0.75	0.01	0.52	0.04	0.03	0.91	0.81	0.03	0.89	0.04	0.6	0.05	0	0.05	0.04	0.04	0.81	0.92	0.05	0.04	0.93	0.92	0.04	0.93	0.05	0.92	0.04	0.04	0.05	0.9	0.15	0.85	0.02	0.03	0.04	0.1	0.93	0.92	0.95	0.9	0.04	0.02	0.03	0.19	0.94	0.87	0.16	0.9	0.04	0.76	0.09	0.03	0.01	0.89	0.03
ch06	4.02977e+07	0	1	0.93	0.95	0.03	0	0	0	0.94	0.95	0.06	0	0	0.01	0.01	0	0.07	0.03	0	0	0.88	0.96	0.95	0.96	0.07	0.2	0.88	0.01	0.9	0	0	0.01	0.92	0.96	0.91	0.87	0.92	0.98	0.01	0.92	0.08	0	0	0.92	0.92	0.95	0	0.96	0.78	0	0.83	0.14	0	0.95	0.84	0	0.88	0	0.78	0	0	0.25	0.23	0	0.84	0.93	0	0	0.96	0.91	0	0.96	0	0.97	0	0	0	0.9	0.01	0.9	0	0	0	0	0.95	0.91	0.94	0.91	0	0	0.01	0.5	0.94	0.9	0.13	0.93	0	0.95	0.08	0	0	0.9	0
ch06	4.03122e+07	0	1	0.93	0.95	0.02	0	0	0	0.94	0.95	0.05	0	0	0.01	0.01	0	0.06	0.03	0	0	0.88	0.96	0.96	0.96	0.07	0.19	0.88	0.01	0.9	0	0	0.01	0.92	0.96	0.91	0.87	0.92	0.98	0.01	0.92	0.07	0	0	0.92	0.92	0.95	0	0.96	0.78	0	0.84	0.15	0	0.95	0.84	0	0.88	0	0.78	0	0	0.26	0.24	0	0.84	0.93	0	0	0.96	0.91	0	0.96	0	0.97	0	0	0	0.9	0	0.9	0	0	0	0	0.95	0.91	0.94	0.91	0	0	0.01	0.51	0.94	0.9	0.13	0.93	0	0.95	0.08	0	0	0.9	0
ch06	4.04602e+07	0	1	0.81	0.96	0.02	0	0	0	0.97	0.98	0.01	0	0	0	0.01	0	0.01	0.01	0	0	0.92	0.99	0.99	0.98	0.05	0.06	0.93	0.04	0.95	0	0	0.01	0.97	0.97	0.93	0.94	0.96	1	0	0.93	0.05	0	0	0.98	0.93	0.98	0	0.97	0.81	0	0.9	0.4	0	0.97	0.91	0	0.95	0	0.58	0.01	0	0.5	0.47	0	0.89	0.97	0.01	0.01	0.98	0.94	0.03	0.99	0	0.98	0	0	0	0.93	0.01	0.95	0	0	0	0	0.98	0.92	0.94	0.95	0.01	0	0.02	0.76	0.97	0.91	0.16	0.96	0	0.98	0.07	0	0.01	0.93	0
ch06	4.04654e+07	0	1	0.8	0.96	0.02	0	0	0	0.97	0.98	0.01	0	0	0	0.01	0	0.01	0.01	0	0	0.92	0.99	0.99	0.98	0.06	0.06	0.93	0.04	0.95	0	0	0.01	0.97	0.97	0.93	0.94	0.96	1	0	0.93	0.05	0	0	0.98	0.93	0.98	0	0.97	0.8	0	0.9	0.41	0	0.97	0.91	0	0.95	0	0.57	0.01	0	0.51	0.48	0	0.89	0.97	0.01	0.01	0.98	0.94	0.04	0.99	0	0.98	0	0	0	0.93	0.01	0.95	0	0	0	0	0.98	0.92	0.94	0.95	0.01	0	0.02	0.77	0.97	0.9	0.16	0.96	0	0.98	0.07	0	0.01	0.93	0
ch06	4.04758e+07	0	1	0.78	0.96	0.04	0	0	0	0.97	0.98	0.01	0	0	0	0.01	0	0.01	0.01	0	0	0.92	0.99	0.99	0.98	0.07	0.07	0.93	0.04	0.95	0	0	0.01	0.97	0.97	0.93	0.94	0.96	1	0	0.93	0.05	0	0	0.98	0.93	0.98	0	0.97	0.8	0	0.9	0.43	0	0.97	0.91	0	0.95	0	0.55	0.01	0	0.53	0.5	0	0.89	0.97	0.01	0.01	0.98	0.94	0.06	0.99	0	0.98	0	0	0	0.93	0.01	0.95	0	0	0	0	0.98	0.92	0.94	0.95	0.01	0	0.02	0.79	0.97	0.9	0.16	0.96	0	0.98	0.07	0	0.01	0.93	0
ch06	4.0481e+07	0	1	0.77	0.96	0.04	0	0	0	0.97	0.98	0.02	0	0	0	0.01	0	0.01	0.01	0	0	0.92	0.99	0.99	0.98	0.08	0.07	0.93	0.04	0.95	0	0	0.02	0.97	0.97	0.93	0.94	0.96	1	0	0.93	0.05	0	0	0.98	0.93	0.98	0	0.97	0.8	0	0.91	0.44	0	0.97	0.91	0	0.95	0	0.54	0.01	0	0.54	0.51	0	0.89	0.97	0.01	0.01	0.98	0.95	0.07	0.99	0	0.98	0	0	0	0.93	0.01	0.95	0	0	0	0	0.98	0.92	0.94	0.95	0.01	0	0.02	0.8	0.97	0.9	0.16	0.97	0	0.98	0.07	0	0.01	0.93	0
ch06	4.04969e+07	0	1	0.74	0.96	0.04	0	0	0	0.96	0.98	0.02	0	0	0	0.01	0	0.04	0	0	0	0.92	0.99	0.98	0.96	0.08	0.07	0.94	0.03	0.95	0	0	0.02	0.97	0.96	0.91	0.94	0.96	1	0	0.93	0.05	0	0	0.96	0.93	0.96	0	0.97	0.78	0	0.89	0.46	0	0.95	0.89	0	0.94	0	0.51	0.01	0	0.56	0.52	0	0.88	0.95	0.01	0.01	0.96	0.93	0.08	0.97	0	0.98	0	0	0	0.93	0.01	0.96	0	0	0	0	0.98	0.93	0.94	0.95	0.01	0	0.02	0.83	0.95	0.89	0.15	0.97	0	0.98	0.07	0	0.01	0.92	0
ch06	4.05022e+07	0	1	0.73	0.96	0.04	0	0	0	0.96	0.98	0.02	0	0	0	0.01	0	0.04	0	0	0	0.92	0.99	0.98	0.96	0.08	0.07	0.94	0.03	0.95	0	0	0.02	0.97	0.96	0.91	0.94	0.96	1	0	0.93	0.05	0	0	0.96	0.93	0.96	0	0.97	0.78	0	0.89	0.47	0	0.95	0.89	0	0.94	0	0.5	0.01	0	0.57	0.53	0	0.88	0.95	0.01	0.01	0.96	0.93	0.09	0.97	0	0.98	0	0	0	0.93	0.01	0.96	0	0	0	0	0.98	0.93	0.94	0.95	0.01	0	0.02	0.84	0.95	0.89	0.16	0.97	0	0.98	0.07	0	0.01	0.92	0
ch06	4.0518e+07	0	1	0.71	0.96	0.04	0	0	0	0.97	0.98	0.02	0	0	0	0.01	0	0.04	0	0	0	0.92	0.99	0.98	0.96	0.08	0.07	0.94	0.04	0.95	0	0	0.02	0.97	0.96	0.91	0.95	0.96	1	0.01	0.93	0.05	0	0	0.96	0.93	0.96	0	0.97	0.79	0	0.89	0.5	0	0.95	0.89	0	0.94	0	0.47	0.01	0	0.6	0.56	0	0.88	0.96	0.01	0.01	0.96	0.93	0.12	0.97	0	0.98	0	0	0	0.93	0.01	0.96	0	0	0	0	0.99	0.93	0.94	0.96	0.01	0	0.02	0.87	0.95	0.89	0.17	0.97	0	0.98	0.07	0	0.01	0.92	0
ch06	4.05232e+07	0	1	0.7	0.96	0.04	0	0	0	0.97	0.98	0.02	0	0	0	0.01	0	0.04	0	0	0	0.92	0.99	0.98	0.96	0.08	0.07	0.94	0.04	0.94	0	0	0.02	0.97	0.96	0.91	0.94	0.96	1	0.01	0.93	0.05	0	0	0.96	0.92	0.96	0	0.97	0.79	0	0.89	0.51	0	0.95	0.88	0	0.94	0	0.46	0.01	0	0.61	0.57	0	0.88	0.95	0.01	0.01	0.96	0.93	0.13	0.97	0	0.98	0	0	0	0.93	0.01	0.96	0	0	0	0	0.99	0.93	0.94	0.96	0.01	0	0.02	0.87	0.95	0.89	0.17	0.97	0	0.98	0.07	0	0.01	0.92	0
ch06	4.06301e+07	0	1	0.51	0.97	0.07	0	0	0	0.98	0.98	0.02	0	0	0	0.02	0	0.05	0	0	0	0.91	0.97	0.97	0.96	0.08	0.06	0.91	0.05	0.92	0	0	0.02	0.95	0.95	0.89	0.92	0.97	0.96	0.01	0.93	0.05	0.13	0	0.94	0.91	0.95	0	0.97	0.76	0	0.88	0.68	0	0.97	0.87	0	0.92	0	0.27	0.01	0	0.77	0.74	0	0.86	0.94	0.01	0.01	0.96	0.89	0.33	0.96	0	0.98	0	0	0	0.92	0.01	0.94	0	0	0	0	0.99	0.94	0.94	0.97	0.01	0	0.02	0.95	0.93	0.86	0.19	0.97	0	0.97	0.06	0	0.01	0.9	0
ch06	4.06359e+07	0	1	0.5	0.97	0.07	0	0	0	0.98	0.98	0.02	0	0	0	0.02	0	0.05	0	0	0	0.91	0.97	0.97	0.96	0.08	0.06	0.91	0.05	0.92	0	0	0.02	0.95	0.95	0.89	0.92	0.97	0.96	0.01	0.93	0.05	0.14	0	0.94	0.91	0.94	0	0.97	0.76	0	0.89	0.69	0	0.97	0.87	0	0.92	0	0.26	0.01	0	0.78	0.75	0	0.87	0.94	0.01	0.01	0.96	0.89	0.34	0.96	0	0.98	0	0	0	0.92	0.01	0.94	0	0	0	0	0.99	0.94	0.94	0.97	0.01	0	0.02	0.95	0.93	0.86	0.2	0.97	0	0.97	0.06	0	0.01	0.9	0
ch06	4.07259e+07	0	1	0.33	0.96	0.06	0	0	0	0.97	0.99	0.02	0	0	0	0.02	0	0.05	0	0	0	0.94	0.97	0.96	0.96	0.06	0.06	0.91	0.07	0.94	0	0	0.02	0.96	0.96	0.9	0.95	0.97	0.95	0.02	0.95	0.02	0.31	0	0.95	0.91	0.93	0	0.97	0.79	0	0.9	0.86	0	0.96	0.9	0	0.92	0	0.09	0.01	0	0.92	0.87	0	0.89	0.95	0.01	0.01	0.97	0.91	0.5	0.95	0	0.98	0	0	0	0.94	0.01	0.94	0	0	0	0	0.98	0.96	0.94	0.98	0.01	0	0.02	0.96	0.94	0.85	0.18	0.97	0	0.97	0.07	0	0.01	0.91	0
ch06	4.07308e+07	0	1	0.32	0.96	0.06	0	0	0	0.97	0.99	0.02	0	0	0	0.02	0	0.05	0	0	0	0.94	0.97	0.96	0.96	0.06	0.05	0.91	0.07	0.94	0	0	0.02	0.96	0.96	0.9	0.95	0.97	0.95	0.02	0.95	0.02	0.32	0	0.95	0.91	0.93	0	0.97	0.8	0	0.9	0.87	0	0.96	0.9	0	0.93	0	0.08	0.01	0	0.92	0.87	0	0.89	0.95	0.01	0.01	0.97	0.91	0.51	0.95	0	0.98	0	0	0	0.94	0.01	0.94	0	0	0	0	0.98	0.97	0.95	0.98	0.01	0	0.02	0.96	0.94	0.86	0.19	0.97	0	0.97	0.07	0	0.01	0.91	0
ch06	4.08087e+07	0	1	0.16	0.96	0.05	0	0	0	0.97	0.99	0.03	0	0	0	0.02	0	0.07	0	0	0	0.95	0.97	0.97	0.98	0.1	0.06	0.92	0.09	0.95	0	0.02	0.03	0.97	0.96	0.92	0.96	0.98	0.95	0.04	0.97	0.02	0.5	0	0.95	0.92	0.93	0	0.97	0.79	0	0.9	0.93	0	0.96	0.92	0	0.96	0	0	0.01	0.01	0.92	0.87	0.15	0.9	0.94	0.01	0.01	0.97	0.92	0.69	0.95	0	0.98	0	0	0	0.96	0.01	0.94	0	0	0	0	0.98	0.99	0.98	0.98	0.01	0	0.02	0.97	0.94	0.86	0.22	0.96	0	0.97	0.08	0	0.01	0.93	0
ch06	4.08124e+07	0	1	0.15	0.96	0.05	0	0	0	0.97	0.99	0.03	0	0	0	0.02	0	0.07	0	0	0	0.95	0.97	0.97	0.98	0.11	0.06	0.92	0.09	0.95	0	0.02	0.04	0.97	0.96	0.92	0.96	0.98	0.95	0.04	0.97	0.02	0.51	0	0.95	0.92	0.93	0	0.97	0.79	0	0.9	0.93	0	0.96	0.92	0	0.96	0	0	0.01	0.01	0.92	0.87	0.16	0.9	0.94	0.01	0.01	0.97	0.92	0.7	0.95	0	0.99	0	0	0	0.96	0.01	0.94	0	0	0	0	0.98	0.99	0.98	0.98	0.01	0	0.01	0.97	0.94	0.86	0.21	0.97	0	0.97	0.09	0	0.01	0.93	0
ch06	4.09432e+07	0	1	0	0.98	0.03	0	0	0	0.97	0.99	0.02	0	0	0	0.02	0	0.09	0	0	0	0.96	0.98	0.97	0.97	0.08	0.03	0.95	0.1	0.97	0	0.02	0.02	0.98	0.97	0.95	0.96	0.99	0.95	0.04	0.99	0.05	0.85	0	0.95	0.95	0.93	0	0.99	0.81	0	0.92	0.93	0	0.97	0.94	0	0.96	0	0	0	0.01	0.93	0.91	0.5	0.91	0.95	0	0.31	0.98	0.93	0.97	0.94	0.2	0.99	0	0	0	0.97	0	0.96	0	0	0	0	0.99	1	0.98	0.99	0	0	0	0.98	0.94	0.89	0.3	0.99	0	0.98	0.09	0	0	0.95	0
ch06	4.0947e+07	0	1	0	0.98	0.03	0	0	0	0.97	0.99	0.02	0	0	0	0.02	0	0.08	0	0	0	0.96	0.98	0.97	0.97	0.08	0.03	0.95	0.1	0.97	0	0.02	0.02	0.98	0.97	0.96	0.96	0.99	0.95	0.04	0.98	0.05	0.86	0	0.96	0.95	0.94	0	0.99	0.82	0	0.93	0.92	0	0.98	0.95	0	0.97	0	0	0	0.01	0.94	0.92	0.51	0.92	0.96	0	0.32	0.99	0.94	0.98	0.95	0.21	0.99	0	0	0	0.96	0	0.95	0	0	0	0	0.99	1	0.97	0.99	0	0	0	0.98	0.94	0.88	0.31	0.99	0	0.98	0.09	0	0	0.96	0
ch06	4.10304e+07	0	1	0	0.98	0.01	0	0	0	0.98	0.86	0.02	0	0	0	0.02	0	0.05	0	0	0	0.95	0.98	0.98	0.98	0.07	0.03	0.97	0.08	0.98	0	0.02	0.02	0.98	0.98	0.98	0.97	1	0.95	0.03	0.96	0.04	0.99	0	0.97	0.95	0.96	0	0.99	0.88	0	0.95	0.94	0	0.99	0.97	0	0.98	0.01	0	0	0.01	0.94	0.94	0.69	0.9	0.98	0	0.5	1	0.96	0.99	0.96	0.39	0.99	0	0	0	0.96	0	0.95	0	0	0	0	0.99	1	0.97	0.99	0	0	0	0.99	0.95	0.9	0.33	0.99	0	0.98	0.08	0	0	0.97	0
ch06	4.1035e+07	0	1	0	0.98	0.01	0	0	0	0.98	0.85	0.02	0	0	0	0.02	0	0.05	0	0	0	0.95	0.98	0.98	0.98	0.07	0.03	0.97	0.08	0.98	0	0.02	0.02	0.98	0.98	0.99	0.97	1	0.95	0.03	0.96	0.04	0.99	0	0.97	0.95	0.96	0	0.99	0.89	0	0.95	0.94	0	0.99	0.97	0	0.98	0.01	0	0	0.01	0.94	0.94	0.7	0.9	0.98	0	0.51	1	0.96	0.99	0.96	0.4	0.99	0	0	0	0.96	0	0.95	0	0	0	0	0.99	1	0.97	0.99	0	0	0	0.99	0.95	0.9	0.32	0.99	0	0.98	0.07	0	0	0.97	0
ch06	4.10791e+07	0	1	0	0.99	0	0	0	0	0.99	0.76	0.02	0	0	0	0.01	0	0.05	0	0	0	0.97	1	0.98	0.98	0.07	0.02	0.98	0.07	1	0	0.02	0.02	1	0.99	1	0.99	1	0.99	0.03	0.95	0.05	1	0	0.99	0.97	0.98	0	1	0.91	0	0.98	0.96	0	0.99	0.98	0	0.99	0.01	0	0	0.01	0.96	0.96	0.8	0.93	0.99	0	0.61	1	0.99	0.99	0.98	0.5	1	0	0	0	0.96	0	0.97	0	0	0	0	0.99	0.99	0.98	0.99	0	0	0	1	0.97	0.92	0.34	0.99	0	0.99	0.07	0	0	0.99	0
ch06	4.10833e+07	0	1	0	0.99	0	0	0	0	0.99	0.75	0.02	0	0	0	0.01	0	0.05	0	0	0	0.97	1	0.98	0.98	0.07	0.02	0.98	0.07	1	0	0.02	0.02	1	0.99	1	0.99	1	0.99	0.03	0.95	0.06	1	0	0.99	0.97	0.98	0	1	0.9	0	0.98	0.96	0	0.99	0.98	0	0.99	0.01	0	0	0.01	0.96	0.96	0.81	0.93	0.99	0	0.62	1	0.99	0.99	0.98	0.51	1	0	0	0	0.96	0	0.97	0	0	0	0	0.99	0.99	0.98	0.99	0	0	0	1	0.97	0.92	0.34	0.99	0	0.99	0.06	0	0	0.99	0
ch06	4.11873e+07	0	1	0	0.99	0	0	0	0	0.99	0.51	0.02	0	0	0	0.01	0	0.04	0	0	0	0.94	1	0.96	0.97	0.05	0.01	0.97	0.05	1	0	0.02	0.02	0.99	0.98	0.99	0.95	0.99	0.98	0.02	0.88	0.06	0.99	0	0.99	0.99	0.99	0	0.99	0.84	0.1	0.96	0.93	0	0.99	0.97	0	0.96	0.01	0	0	0	0.97	0.95	0.95	0.93	0.98	0	0.86	0.99	0.99	1	0.98	0.71	0.99	0	0	0	0.93	0	0.97	0	0	0	0	0.99	0.98	0.97	0.98	0	0	0	0.99	0.94	0.93	0.3	0.98	0	0.97	0.04	0	0	0.98	0
ch06	4.11917e+07	0	1	0	0.99	0	0	0	0	0.99	0.5	0.02	0	0	0	0.01	0	0.04	0	0	0	0.94	1	0.96	0.97	0.04	0	0.97	0.04	1	0	0.02	0.02	0.99	0.98	0.99	0.95	0.99	0.98	0.02	0.88	0.06	0.99	0	0.99	0.99	0.99	0	0.99	0.84	0.11	0.96	0.93	0	0.99	0.97	0	0.96	0.01	0	0	0	0.97	0.95	0.95	0.93	0.98	0	0.87	0.99	0.99	1	0.98	0.72	0.99	0	0	0	0.93	0	0.97	0	0	0	0	0.99	0.98	0.97	0.98	0	0	0	0.99	0.94	0.93	0.29	0.98	0	0.97	0.04	0	0	0.98	0
ch06	4.13925e+07	0	1	0	0.97	0.06	0.19	0	0	0.99	0.12	0	0	0	0	0.02	0	0.03	0.24	0	0	0.9	0.99	0.95	0.97	0.11	0.04	0.95	0.04	0.97	0.25	0.06	0	0.99	0.97	0.97	0.91	0.99	0.98	0.02	0.87	0.07	0.98	0	1	0.99	0.98	0	0.99	0.74	0.5	0.94	0.94	0	0.98	0.95	0	0.93	0.01	0	0	0.36	0.94	0.92	0.94	0.91	0.97	0	0.97	0.98	0.94	1	0.97	0.92	0.98	0	0.01	0	0.89	0	0.94	0	0	0.01	0	0.99	0.97	0.67	0.99	0.03	0	0	0.98	0.92	0.93	0.23	0.97	0	0.96	0.05	0	0	0.96	0
ch06	4.13976e+07	0	1	0	0.97	0.06	0.2	0	0	0.99	0.11	0	0	0	0	0.02	0	0.03	0.25	0	0	0.89	0.99	0.95	0.97	0.1	0.04	0.95	0.03	0.97	0.26	0.06	0	0.99	0.97	0.97	0.91	0.99	0.98	0.02	0.87	0.06	0.98	0	1	0.99	0.98	0	0.99	0.74	0.51	0.94	0.94	0	0.98	0.95	0	0.93	0.01	0	0	0.37	0.94	0.92	0.94	0.91	0.97	0	0.97	0.98	0.94	1	0.98	0.92	0.97	0	0.01	0	0.89	0	0.94	0	0	0.01	0	0.99	0.97	0.66	0.99	0.03	0	0	0.98	0.92	0.93	0.22	0.97	0	0.96	0.05	0	0	0.95	0
ch06	4.14525e+07	0	1	0	0.97	0.07	0.33	0	0	0.99	0.03	0	0	0	0	0.02	0	0.03	0.38	0	0	0.89	0.98	0.95	0.99	0.13	0.04	0.95	0.03	0.96	0.39	0.06	0	0.98	0.97	0.96	0.91	0.99	0.98	0.02	0.89	0.06	0.98	0	1	1	0.98	0	0.99	0.72	0.64	0.94	0.95	0	0.98	0.95	0	0.93	0	0	0	0.5	0.94	0.92	0.94	0.92	0.97	0	0.97	0.97	0.94	1	0.98	0.92	0.97	0	0.01	0	0.91	0	0.96	0	0	0.01	0	0.99	0.96	0.55	0.99	0.03	0	0	0.98	0.94	0.95	0.14	0.97	0	0.96	0.05	0	0	0.94	0
ch06	4.14564e+07	0	1	0	0.97	0.07	0.34	0	0	0.99	0.03	0	0	0	0	0.02	0	0.03	0.39	0	0	0.89	0.98	0.95	0.99	0.13	0.04	0.95	0.03	0.96	0.4	0.06	0	0.98	0.97	0.95	0.91	0.99	0.98	0.02	0.89	0.06	0.98	0	1	1	0.97	0	0.99	0.72	0.65	0.94	0.95	0	0.98	0.95	0	0.93	0	0	0	0.51	0.93	0.92	0.94	0.91	0.97	0	0.97	0.97	0.94	1	0.98	0.92	0.97	0	0.01	0	0.91	0	0.96	0	0	0.01	0	0.99	0.96	0.54	0.99	0.03	0	0	0.98	0.94	0.95	0.13	0.97	0	0.96	0.05	0	0	0.93	0
ch06	4.14679e+07	0	1	0	0.97	0.07	0.37	0	0	0.99	0.04	0	0	0	0	0.02	0	0.04	0.42	0	0	0.89	0.98	0.95	0.99	0.15	0.04	0.95	0.03	0.96	0.43	0.06	0	0.98	0.97	0.94	0.91	0.98	0.98	0.02	0.91	0.06	0.98	0	1	1	0.97	0	0.99	0.71	0.68	0.94	0.95	0	0.98	0.95	0	0.93	0	0	0	0.54	0.95	0.91	0.94	0.93	0.97	0	0.97	0.97	0.94	1	0.98	0.9	0.97	0	0.01	0	0.91	0	0.96	0	0	0.01	0	0.99	0.96	0.51	0.99	0.03	0	0	0.98	0.94	0.95	0.12	0.97	0	0.96	0.05	0	0	0.93	0
ch06	4.14717e+07	0	1	0	0.97	0.07	0.38	0	0	0.99	0.04	0	0	0	0	0.02	0	0.04	0.43	0	0	0.89	0.98	0.95	0.99	0.16	0.04	0.95	0.03	0.96	0.44	0.06	0	0.98	0.97	0.94	0.91	0.98	0.98	0.02	0.91	0.06	0.98	0	1	1	0.97	0	0.99	0.71	0.69	0.94	0.95	0	0.98	0.95	0	0.93	0	0	0	0.55	0.95	0.91	0.94	0.93	0.97	0	0.97	0.97	0.94	1	0.98	0.89	0.97	0	0.01	0	0.91	0	0.96	0	0	0.01	0	0.99	0.96	0.5	0.99	0.03	0	0	0.98	0.94	0.95	0.12	0.97	0	0.96	0.05	0	0	0.93	0
ch06	4.14963e+07	0	1	0	0.97	0.07	0.43	0	0	0.99	0.04	0	0	0	0	0.02	0	0.04	0.49	0	0	0.89	0.98	0.94	0.98	0.17	0.04	0.95	0.03	0.96	0.5	0.06	0	0.97	0.97	0.92	0.91	0.97	0.98	0.02	0.9	0.07	0.98	0	1	1	0.97	0	0.99	0.71	0.75	0.94	0.95	0	0.97	0.95	0	0.93	0	0	0	0.6	0.94	0.89	0.94	0.92	0.96	0	0.97	0.97	0.93	0.96	0.98	0.86	0.97	0	0.01	0	0.9	0	0.96	0	0	0.01	0.04	0.98	0.96	0.44	0.99	0.03	0	0	0.98	0.94	0.95	0.1	0.97	0	0.96	0.05	0	0	0.93	0
ch06	4.15006e+07	0	1	0	0.97	0.07	0.44	0	0	0.99	0.04	0	0	0	0	0.02	0	0.04	0.5	0	0	0.89	0.98	0.94	0.98	0.18	0.04	0.95	0.03	0.96	0.51	0.06	0	0.97	0.97	0.92	0.91	0.97	0.98	0.02	0.9	0.07	0.98	0	1	1	0.97	0	0.99	0.71	0.76	0.94	0.95	0	0.97	0.95	0	0.93	0	0	0	0.61	0.94	0.88	0.94	0.92	0.96	0	0.97	0.97	0.93	0.95	0.98	0.86	0.97	0	0.01	0	0.9	0	0.96	0	0	0.01	0.05	0.98	0.96	0.43	0.99	0.03	0	0	0.98	0.94	0.95	0.09	0.97	0	0.96	0.05	0	0	0.93	0
ch06	4.15049e+07	0	1	0	0.97	0.07	0.45	0	0	0.99	0.04	0	0	0	0	0.02	0	0.04	0.51	0	0	0.89	0.98	0.94	0.98	0.19	0.04	0.95	0.03	0.96	0.52	0.06	0	0.97	0.97	0.92	0.91	0.97	0.98	0.02	0.91	0.07	0.98	0	1	1	0.97	0	0.99	0.71	0.77	0.94	0.95	0	0.97	0.95	0	0.93	0	0	0	0.62	0.94	0.88	0.94	0.92	0.96	0	0.97	0.97	0.93	0.94	0.98	0.86	0.97	0	0.01	0	0.91	0	0.96	0	0	0.01	0.06	0.98	0.96	0.42	0.99	0.03	0	0	0.98	0.94	0.95	0.08	0.97	0	0.96	0.05	0	0	0.93	0
ch06	4.15358e+07	0	1	0	0.97	0.07	0.5	0	0	0.99	0.04	0	0	0	0	0.03	0	0.05	0.58	0	0	0.89	0.98	0.95	0.98	0.22	0.04	0.96	0.03	0.96	0.59	0.07	0	0.97	0.97	0.91	0.9	0.96	0.98	0.02	0.91	0.06	0.98	0	0.99	0.99	0.97	0	0.99	0.68	0.84	0.94	0.95	0	0.97	0.94	0	0.91	0	0	0	0.68	0.94	0.87	0.94	0.91	0.96	0	0.97	0.97	0.92	0.87	0.97	0.85	0.97	0	0.01	0	0.91	0	0.96	0	0	0.01	0.1	0.98	0.97	0.35	0.99	0.03	0	0	0.98	0.94	0.94	0.08	0.96	0	0.94	0.05	0	0	0.93	0
ch06	4.15403e+07	0	1	0	0.97	0.07	0.51	0	0	0.99	0.04	0	0	0	0	0.03	0	0.05	0.59	0	0	0.89	0.98	0.95	0.98	0.22	0.04	0.96	0.03	0.96	0.6	0.07	0	0.97	0.97	0.91	0.9	0.96	0.98	0.02	0.91	0.06	0.98	0	0.99	0.99	0.97	0	0.99	0.68	0.85	0.94	0.95	0	0.97	0.94	0	0.91	0	0	0	0.69	0.94	0.87	0.94	0.91	0.96	0	0.97	0.97	0.92	0.86	0.97	0.85	0.97	0	0.01	0	0.91	0	0.96	0	0	0.01	0.11	0.98	0.97	0.34	0.99	0.03	0	0	0.98	0.94	0.94	0.08	0.96	0	0.94	0.05	0	0	0.93	0
ch06	4.16982e+07	0	1	0	0.99	0.07	0.82	0.01	0	1	0.03	0	0.32	0	0	0.03	0	0.05	0.94	0	0	0.91	0.98	0.98	0.97	0.31	0.05	0.97	0.08	0.97	0.95	0.08	0	0.98	0.97	0.9	0.95	0.97	1	0.03	0.97	0.07	0.98	0	0.99	0.99	0.97	0	1	0.68	1	0.98	0.97	0	0.99	0.97	0	0.95	0	0	0	0.97	0.94	0.86	0.98	0.79	0.98	0.01	0.99	0.99	0.92	0.51	0.96	0.88	0.98	0.01	0.01	0.18	0.94	0.01	0.97	0	0	0.01	0.45	0.98	0.95	0.01	0.99	0.03	0	0	0.98	0.98	0.93	0.08	0.97	0	0.97	0.07	0	0	0.94	0
ch06	4.17025e+07	0	1	0	0.99	0.07	0.83	0.01	0	1	0.04	0	0.33	0	0	0.03	0	0.05	0.95	0	0	0.91	0.98	0.98	0.97	0.32	0.05	0.97	0.08	0.97	0.96	0.08	0	0.98	0.97	0.9	0.95	0.97	1	0.03	0.97	0.07	0.98	0	0.99	0.99	0.97	0	1	0.68	1	0.98	0.97	0	0.99	0.97	0	0.95	0	0	0	0.97	0.94	0.86	0.98	0.79	0.98	0.01	0.99	0.99	0.92	0.5	0.96	0.88	0.98	0.02	0.01	0.19	0.94	0.01	0.97	0	0	0.01	0.45	0.98	0.95	0	0.99	0.03	0	0	0.98	0.98	0.93	0.08	0.97	0	0.97	0.07	0	0	0.94	0
ch06	4.1768e+07	0	1	0	0.99	0.05	0.9	0.01	0	1	0.04	0	0.48	0	0	0.02	0	0.04	1	0	0	0.93	0.98	0.98	0.97	0.38	0.06	0.95	0.08	0.97	0.99	0.04	0	0.98	0.98	0.9	0.95	0.97	0.99	0.04	0.97	0.09	0.98	0	0.99	0.99	0.98	0	1	0.76	1	0.98	0.97	0	0.99	0.98	0	0.94	0	0	0	0.97	0.95	0.82	0.98	0.79	0.98	0.01	0.99	0.99	0.93	0.33	0.97	0.91	0.99	0.03	0.01	0.36	0.97	0.01	0.97	0	0	0	0.5	0.98	0.96	0	0.99	0.02	0	0	0.99	1	0.93	0.07	0.99	0	0.96	0.06	0	0	0.93	0
ch06	4.17718e+07	0	1	0	0.99	0.05	0.9	0.01	0	1	0.04	0	0.49	0	0	0.02	0	0.04	1	0	0	0.93	0.98	0.98	0.97	0.39	0.06	0.95	0.08	0.97	1	0.04	0	0.98	0.98	0.9	0.95	0.97	0.99	0.04	0.97	0.09	0.98	0	0.99	0.99	0.98	0	1	0.77	1	0.98	0.97	0	0.99	0.98	0	0.94	0	0	0	0.97	0.95	0.82	0.98	0.79	0.98	0.01	0.99	0.99	0.93	0.32	0.97	0.91	0.99	0.03	0.01	0.37	0.97	0.01	0.97	0	0	0	0.51	0.98	0.96	0	0.99	0.02	0	0	0.99	1	0.93	0.07	0.99	0	0.96	0.06	0	0	0.93	0
ch06	4.17757e+07	0	1	0	0.99	0.05	0.9	0.01	0	1	0.04	0	0.5	0	0	0.02	0	0.04	1	0	0	0.93	0.98	0.98	0.97	0.4	0.06	0.95	0.08	0.97	1	0.05	0	0.98	0.98	0.9	0.95	0.97	0.99	0.04	0.97	0.09	0.98	0	0.99	0.99	0.98	0	1	0.78	1	0.98	0.97	0	0.99	0.98	0	0.94	0	0	0	0.97	0.95	0.82	0.98	0.79	0.98	0.01	0.99	0.99	0.93	0.31	0.97	0.91	0.99	0.03	0.01	0.38	0.97	0.01	0.97	0	0	0	0.51	0.98	0.96	0	0.99	0.02	0	0	0.99	1	0.93	0.07	0.99	0	0.96	0.06	0	0	0.93	0
ch06	4.17795e+07	0	1	0	0.99	0.05	0.9	0.01	0	1	0.04	0	0.51	0	0	0.02	0	0.04	1	0	0	0.93	0.98	0.98	0.97	0.4	0.06	0.95	0.08	0.97	1	0.05	0	0.98	0.98	0.9	0.95	0.97	0.99	0.04	0.97	0.09	0.98	0	0.99	0.99	0.98	0	1	0.79	1	0.98	0.97	0	0.99	0.98	0	0.94	0	0	0	0.97	0.95	0.82	0.98	0.79	0.98	0.01	0.99	0.99	0.93	0.3	0.97	0.91	0.99	0.03	0.01	0.39	0.97	0.01	0.97	0	0	0	0.51	0.98	0.96	0	0.99	0.02	0	0	0.99	1	0.93	0.07	0.99	0	0.96	0.06	0	0	0.93	0
ch06	4.18318e+07	0	1	0	0.99	0.04	0.9	0.01	0	1	0.02	0.03	0.63	0	0	0.01	0	0.02	1	0	0	0.97	1	0.98	0.97	0.41	0.05	0.93	0.08	0.99	0.98	0.03	0	0.98	0.97	0.89	0.95	0.97	0.99	0.03	0.97	0.08	0.99	0	0.99	0.98	0.98	0	0.97	0.81	1	0.99	0.98	0	0.99	0.97	0	0.96	0	0	0	0.96	0.95	0.81	0.99	0.79	0.99	0.01	1	0.99	0.94	0.18	0.97	0.88	1	0.03	0	0.5	0.97	0.01	0.99	0	0	0	0.53	0.98	0.97	0	0.95	0.03	0	0	0.97	0.99	0.91	0.06	0.97	0	0.94	0.06	0	0	0.95	0
ch06	4.18362e+07	0	1	0	0.99	0.04	0.9	0.01	0	1	0.02	0.03	0.64	0	0	0.01	0	0.02	1	0	0	0.97	1	0.98	0.97	0.42	0.05	0.93	0.09	0.99	0.98	0.03	0	0.98	0.97	0.89	0.95	0.97	0.99	0.03	0.97	0.09	0.99	0	0.99	0.98	0.98	0	0.97	0.81	1	0.99	0.98	0	0.99	0.97	0	0.96	0	0	0	0.96	0.95	0.81	0.99	0.79	0.99	0.01	1	0.99	0.94	0.17	0.97	0.88	1	0.04	0	0.51	0.97	0.01	0.99	0	0	0	0.53	0.98	0.97	0	0.95	0.03	0	0	0.97	0.99	0.91	0.07	0.97	0	0.94	0.06	0	0	0.95	0
ch06	4.193e+07	0	1	0	0.98	0.04	0.9	0.01	0	0.99	0.01	0.03	0.86	0	0	0.01	0	0.02	1	0	0	0.96	1	0.99	0.98	0.47	0.05	0.92	0.1	0.99	0.97	0.05	0	0.99	0.97	0.94	0.95	0.98	0.99	0.03	0.98	0.11	0.99	0	0.98	0.98	0.98	0	0.97	0.81	1	0.99	0.98	0	0.99	0.93	0	0.93	0	0	0	0.95	0.97	0.82	0.99	0.79	1	0.01	1	0.98	0.95	0	0.97	0.94	1	0.04	0	0.72	0.98	0.01	0.96	0	0	0	0.51	0.99	0.97	0	0.95	0.03	0	0	0.97	0.98	0.91	0.1	0.96	0	0.93	0.07	0	0	0.96	0
ch06	4.1934e+07	0	1	0	0.98	0.04	0.9	0.01	0	0.99	0.01	0.03	0.87	0	0	0.01	0	0.02	1	0	0	0.96	1	0.99	0.98	0.47	0.05	0.92	0.1	0.99	0.97	0.05	0	0.99	0.97	0.94	0.95	0.98	0.99	0.03	0.98	0.11	0.99	0	0.98	0.98	0.98	0	0.97	0.81	1	0.99	0.98	0	0.99	0.93	0	0.93	0	0	0	0.95	0.97	0.82	0.99	0.79	1	0.01	1	0.98	0.95	0	0.97	0.94	1	0.04	0	0.73	0.98	0.01	0.96	0	0	0	0.5	0.99	0.97	0	0.95	0.03	0	0	0.97	0.98	0.91	0.1	0.96	0	0.93	0.07	0	0	0.96	0
ch06	4.19727e+07	0	1	0	0.98	0.04	0.93	0.01	0	0.99	0.02	0.03	0.96	0	0	0	0	0.01	1	0	0	0.96	0.99	0.99	0.98	0.5	0.07	0.92	0.1	0.99	0.97	0.06	0	0.99	0.97	0.95	0.96	0.99	0.99	0.04	0.98	0.11	0.99	0	0.99	0.99	0.98	0	0.97	0.87	1	0.99	0.98	0	0.99	0.94	0	0.95	0	0	0	0.96	0.97	0.84	0.99	0.81	0.99	0.01	1	0.98	0.96	0	0.99	0.95	1	0.04	0	0.83	0.98	0.01	0.96	0	0	0	0.48	0.99	0.97	0	0.95	0.03	0	0	0.97	0.98	0.91	0.11	0.97	0	0.95	0.07	0	0	0.96	0
ch06	4.19769e+07	0	1	0	0.98	0.04	0.93	0.01	0	0.99	0.02	0.03	0.96	0	0	0	0	0.01	1	0	0	0.96	0.99	0.99	0.98	0.51	0.07	0.93	0.1	0.99	0.97	0.06	0	0.99	0.97	0.95	0.96	0.99	0.99	0.04	0.98	0.11	0.99	0	0.99	0.99	0.98	0	0.97	0.87	1	0.99	0.98	0	0.99	0.94	0	0.95	0	0	0	0.96	0.97	0.84	0.99	0.82	0.99	0.01	1	0.98	0.96	0	0.99	0.95	1	0.04	0	0.84	0.98	0.01	0.96	0	0	0	0.47	0.99	0.97	0	0.95	0.03	0	0	0.97	0.98	0.91	0.11	0.97	0	0.95	0.07	0	0	0.96	0
ch06	4.22396e+07	0	1	0	0.91	0.02	0.83	0	0	0.98	0.01	0.05	0.96	0	0	0	0	0.07	0.95	0	0	0.97	0.99	0.95	0.97	0.51	0.5	0.92	0.08	0.98	0.84	0.05	0	0.98	0.98	0.94	0.95	0.97	0.97	0.04	0.93	0.08	0.98	0	0.98	0.96	0.95	0	0.93	0.92	0.94	0.95	0.97	0	0.95	0.9	0	0.95	0	0.01	0	0.93	0.97	0.87	0.97	0.87	0.99	0.02	0.96	0.97	0.83	0	0.98	0.93	0.99	0.02	0	0.96	0.96	0	0.94	0	0	0	0.28	0.99	0.94	0	0.92	0.04	0	0.01	0.96	0.94	0.85	0.09	0.96	0	0.95	0.05	0	0	0.95	0
ch06	4.22446e+07	0	1	0	0.91	0.02	0.83	0	0	0.98	0.01	0.05	0.96	0	0	0	0	0.07	0.95	0	0	0.97	0.99	0.95	0.97	0.5	0.51	0.92	0.08	0.98	0.84	0.05	0	0.98	0.98	0.94	0.95	0.97	0.97	0.04	0.93	0.08	0.98	0	0.98	0.96	0.95	0	0.93	0.92	0.94	0.95	0.97	0	0.95	0.9	0	0.95	0	0.01	0	0.93	0.97	0.87	0.97	0.88	0.99	0.02	0.96	0.97	0.82	0	0.98	0.93	0.99	0.02	0	0.96	0.96	0	0.94	0	0	0	0.28	0.99	0.94	0	0.92	0.04	0	0.01	0.96	0.94	0.85	0.09	0.96	0	0.95	0.04	0	0	0.95	0
ch06	4.22495e+07	0	1	0	0.91	0.02	0.84	0	0	0.98	0.01	0.05	0.96	0	0	0	0	0.07	0.95	0	0	0.97	0.99	0.96	0.97	0.51	0.52	0.93	0.09	0.98	0.84	0.05	0	0.98	0.99	0.94	0.95	0.97	0.97	0.04	0.94	0.08	0.97	0	0.97	0.96	0.95	0	0.93	0.92	0.94	0.95	0.97	0	0.95	0.9	0	0.95	0	0.01	0	0.93	0.97	0.88	0.97	0.87	0.99	0.02	0.96	0.98	0.82	0	0.98	0.93	0.99	0.02	0	0.96	0.97	0	0.94	0	0	0	0.29	0.99	0.94	0	0.93	0.04	0	0.01	0.97	0.95	0.85	0.09	0.96	0	0.96	0.04	0	0	0.96	0
ch06	4.22671e+07	0	1	0	0.92	0.02	0.86	0	0	0.98	0.01	0.04	0.96	0	0	0	0	0.07	0.95	0	0	0.98	0.99	0.96	0.97	0.51	0.56	0.96	0.1	0.99	0.84	0.05	0	0.99	0.99	0.96	0.97	0.97	0.97	0.04	0.94	0.08	0.97	0	0.96	0.97	0.95	0	0.94	0.94	0.94	0.96	0.98	0	0.95	0.92	0	0.95	0	0.01	0	0.94	0.98	0.9	0.96	0.87	0.99	0.02	0.96	0.98	0.78	0	0.98	0.95	0.99	0.02	0	0.97	0.97	0	0.93	0	0	0	0.29	0.99	0.94	0	0.96	0.03	0	0.01	0.98	0.95	0.86	0.09	0.96	0	0.97	0.04	0	0	0.97	0
ch06	4.22713e+07	0	1	0	0.92	0.02	0.86	0	0	0.98	0.01	0.04	0.96	0	0	0	0	0.07	0.95	0	0	0.98	0.99	0.96	0.97	0.5	0.57	0.96	0.1	0.99	0.84	0.05	0	0.99	0.99	0.96	0.97	0.97	0.97	0.04	0.94	0.08	0.97	0	0.96	0.97	0.95	0	0.94	0.94	0.94	0.96	0.98	0	0.95	0.92	0	0.95	0	0.01	0	0.94	0.98	0.9	0.96	0.87	0.99	0.02	0.96	0.98	0.77	0	0.98	0.95	0.99	0.02	0	0.97	0.97	0	0.93	0	0	0	0.29	0.99	0.94	0	0.96	0.03	0	0.01	0.98	0.95	0.86	0.09	0.96	0	0.97	0.04	0	0	0.97	0
ch06	4.2381e+07	0	1	0	0.93	0.01	0.85	0.01	0	0.98	0.01	0.02	0.95	0	0	0.01	0	0.06	0.95	0	0	0.98	0.99	0.96	0.97	0.46	0.83	0.96	0.06	0.98	0.83	0.03	0	0.99	0.99	0.95	0.97	0.97	0.97	0.05	0.94	0.03	0.97	0	0.97	0.95	0.94	0	0.94	0.95	0.94	0.95	0.98	0	0.96	0.96	0	0.95	0	0.01	0	0.96	0.98	0.91	0.94	0.89	0.98	0.02	0.96	0.99	0.51	0	0.98	0.92	0.97	0.02	0	0.96	0.94	0	0.96	0	0	0	0.33	0.99	0.93	0	0.94	0.03	0	0.01	0.94	0.96	0.83	0.06	0.97	0	0.96	0.03	0	0	0.95	0
ch06	4.23855e+07	0	1	0	0.93	0.01	0.85	0.01	0	0.98	0.01	0.02	0.95	0	0	0.01	0	0.06	0.95	0	0	0.98	0.99	0.96	0.97	0.46	0.84	0.96	0.06	0.98	0.83	0.03	0	0.99	0.99	0.95	0.97	0.97	0.97	0.05	0.94	0.03	0.97	0	0.97	0.95	0.94	0	0.94	0.95	0.94	0.95	0.98	0	0.96	0.96	0	0.95	0	0.01	0	0.96	0.98	0.91	0.94	0.89	0.98	0.02	0.96	0.99	0.5	0	0.98	0.92	0.97	0.02	0	0.96	0.94	0	0.96	0	0	0	0.34	0.99	0.93	0	0.94	0.03	0	0.01	0.94	0.96	0.83	0.06	0.97	0	0.96	0.03	0	0	0.95	0
ch06	4.26163e+07	0	1	0.01	0.97	0.01	0.87	0.01	0.01	0.95	0.04	0.02	0.96	0.01	0.01	0.03	0	0.07	0.96	0	0.01	0.99	0.99	1	0.96	0.38	0.98	0.95	0.07	0.98	0.87	0.06	0.03	0.99	0.98	0.98	0.98	0.96	1	0.05	0.98	0.06	0.98	0.36	0.98	0.95	0.98	0	0.98	0.94	0.98	0.97	0.97	0.01	1	0.95	0.04	0.97	0	0	0.01	0.96	0.99	0.87	0.85	0.85	0.96	0.05	1	0.99	0	0	0.99	0.91	0.95	0.03	0	0.93	0.94	0	0.98	0.01	0	0.45	0.2	0.98	0.97	0.01	0.51	0.01	0	0	0.96	0.98	0.88	0.07	0.97	0	0.98	0	0.01	0.01	0.98	0.38
ch06	4.26196e+07	0	1	0.01	0.97	0.01	0.87	0.01	0.01	0.95	0.04	0.02	0.96	0.01	0.01	0.03	0	0.07	0.96	0	0.01	0.99	0.99	1	0.96	0.38	0.98	0.95	0.07	0.98	0.87	0.06	0.03	0.99	0.98	0.98	0.98	0.96	1	0.05	0.98	0.06	0.98	0.37	0.98	0.95	0.98	0	0.98	0.94	0.98	0.97	0.97	0.01	1	0.95	0.04	0.97	0	0	0.01	0.96	0.99	0.87	0.85	0.85	0.96	0.05	1	0.99	0	0	0.99	0.91	0.95	0.03	0	0.93	0.94	0	0.98	0.01	0	0.46	0.19	0.98	0.97	0.01	0.5	0.01	0	0	0.96	0.98	0.88	0.07	0.97	0	0.98	0	0.01	0.01	0.98	0.39
ch06	4.26335e+07	0	1	0.01	0.97	0.01	0.87	0.01	0.01	0.95	0.04	0.02	0.96	0.01	0.01	0.03	0	0.07	0.96	0	0.01	0.99	0.99	1	0.96	0.38	0.98	0.95	0.06	0.98	0.88	0.06	0.03	0.99	0.98	0.98	0.98	0.96	1	0.04	0.98	0.06	0.98	0.41	0.98	0.95	0.98	0	0.98	0.94	0.98	0.97	0.97	0.01	1	0.95	0.04	0.97	0	0	0.01	0.96	0.99	0.87	0.85	0.85	0.96	0.04	1	0.99	0	0	0.99	0.91	0.95	0.03	0	0.93	0.94	0	0.98	0.01	0	0.5	0.18	0.98	0.97	0.01	0.46	0.01	0	0	0.96	0.98	0.88	0.07	0.97	0	0.98	0	0.01	0.01	0.98	0.43
ch06	4.2637e+07	0	1	0.01	0.97	0.01	0.87	0.01	0.01	0.95	0.04	0.02	0.96	0.01	0.01	0.03	0	0.07	0.96	0	0.01	0.99	0.99	1	0.96	0.38	0.98	0.95	0.06	0.98	0.88	0.06	0.03	0.99	0.98	0.98	0.98	0.96	1	0.04	0.98	0.06	0.98	0.42	0.98	0.95	0.98	0	0.98	0.94	0.98	0.97	0.97	0.01	1	0.95	0.04	0.97	0	0	0.01	0.96	0.99	0.87	0.85	0.85	0.96	0.03	1	0.99	0	0	0.99	0.91	0.95	0.03	0	0.93	0.94	0	0.98	0.01	0	0.51	0.18	0.98	0.97	0.01	0.45	0.01	0	0	0.96	0.98	0.88	0.07	0.97	0	0.98	0	0.01	0.01	0.98	0.44
ch06	4.26588e+07	0	1	0.01	0.97	0.01	0.87	0.01	0.01	0.95	0.04	0.02	0.96	0.01	0.01	0.03	0	0.07	0.96	0	0.01	0.99	0.99	1	0.96	0.42	0.98	0.95	0.04	0.98	0.91	0.06	0.03	0.99	0.98	0.99	0.98	0.97	1	0.04	0.98	0.05	0.99	0.48	1	0.95	0.98	0	0.98	0.95	0.98	0.97	0.97	0.01	1	0.95	0.04	0.97	0.06	0	0.01	0.96	0.99	0.87	0.86	0.87	0.96	0.03	1	0.99	0	0	0.99	0.92	0.95	0.03	0	0.94	0.94	0	0.99	0.01	0	0.57	0.16	0.98	0.97	0.01	0.39	0.01	0	0	0.96	0.98	0.91	0.07	0.97	0	0.98	0.02	0.01	0.01	0.98	0.5
ch06	4.26626e+07	0	1	0.01	0.97	0.01	0.87	0.01	0.01	0.95	0.04	0.02	0.96	0.01	0.01	0.03	0	0.07	0.96	0	0.01	0.99	0.99	1	0.96	0.42	0.98	0.95	0.04	0.98	0.91	0.06	0.03	0.99	0.98	0.99	0.98	0.97	1	0.04	0.98	0.05	0.99	0.49	1	0.95	0.98	0	0.98	0.95	0.98	0.97	0.97	0.01	1	0.95	0.04	0.97	0.07	0	0.01	0.96	0.99	0.87	0.86	0.87	0.96	0.03	1	0.99	0	0	0.99	0.92	0.95	0.03	0	0.94	0.94	0	0.99	0.01	0	0.58	0.16	0.98	0.97	0.01	0.38	0.01	0	0	0.96	0.98	0.91	0.08	0.97	0	0.98	0.02	0.01	0.01	0.98	0.51
ch06	4.26663e+07	0	1	0.01	0.97	0.01	0.87	0.01	0.01	0.95	0.04	0.02	0.96	0.01	0.01	0.03	0	0.07	0.96	0	0.01	0.99	0.99	1	0.96	0.43	0.98	0.95	0.04	0.98	0.91	0.06	0.03	0.99	0.98	0.99	0.98	0.97	1	0.04	0.98	0.05	0.99	0.5	1	0.95	0.98	0	0.98	0.95	0.98	0.97	0.97	0.01	1	0.95	0.04	0.97	0.08	0	0.01	0.96	0.99	0.87	0.86	0.87	0.96	0.03	1	0.99	0	0	0.99	0.92	0.95	0.03	0	0.94	0.94	0	0.99	0.01	0	0.59	0.16	0.98	0.97	0.01	0.37	0.01	0	0	0.96	0.98	0.91	0.08	0.97	0	0.98	0.02	0.01	0.01	0.98	0.52
ch06	4.26701e+07	0	1	0.01	0.97	0.01	0.88	0.01	0.01	0.95	0.04	0.02	0.96	0.01	0.01	0.03	0	0.07	0.96	0	0.01	0.99	0.99	1	0.96	0.43	0.98	0.95	0.04	0.98	0.92	0.06	0.03	0.99	0.98	0.99	0.98	0.97	1	0.04	0.98	0.05	0.99	0.51	1	0.96	0.99	0	0.99	0.95	0.98	0.97	0.97	0.01	1	0.95	0.04	0.98	0.09	0	0.01	0.96	0.99	0.88	0.87	0.87	0.96	0.03	1	0.99	0	0	0.99	0.93	0.96	0.03	0	0.95	0.95	0	0.99	0.01	0	0.6	0.16	0.98	0.97	0.01	0.36	0.01	0	0	0.97	0.98	0.92	0.08	0.98	0	0.99	0.02	0.01	0.01	0.99	0.53
ch06	4.28302e+07	0	1	0.01	0.98	0	0.87	0	0.01	0.96	0.03	0.03	0.97	0.01	0.01	0.02	0	0.06	0.96	0	0.01	0.99	0.99	1	0.98	0.47	0.97	0.97	0.03	0.98	0.9	0.07	0.03	0.98	0.99	0.99	0.98	0.97	1	0.02	0.95	0.05	1	0.92	0.99	0.95	1	0.01	1	0.93	0.98	0.97	0.96	0.01	0.99	0.93	0.05	0.99	0.5	0	0.01	0.94	0.98	0.91	0.88	0.87	0.97	0.03	0.99	0.98	0	0	0.99	0.93	0.97	0.23	0.18	0.96	0.95	0	0.98	0.01	0	0.98	0.05	0.99	0.97	0.01	0	0.01	0	0	0.99	0.98	0.98	0.16	0.99	0	1	0.05	0.01	0.01	0.98	0.94
ch06	4.2834e+07	0	1	0.01	0.98	0	0.87	0	0.01	0.96	0.03	0.03	0.98	0.01	0.01	0.02	0	0.05	0.97	0	0.01	0.99	0.99	1	0.98	0.48	0.97	0.97	0.04	0.98	0.91	0.07	0.03	0.98	0.99	0.99	0.99	0.97	1	0.02	0.95	0.05	1	0.93	0.99	0.95	1	0.02	1	0.94	0.98	0.98	0.96	0.01	0.99	0.94	0.05	0.99	0.51	0	0.01	0.94	0.98	0.92	0.88	0.88	0.97	0.03	0.99	0.98	0	0	0.99	0.93	0.98	0.24	0.19	0.97	0.95	0	0.98	0.01	0	0.99	0.05	0.99	0.97	0.01	0	0.01	0	0	0.99	0.98	0.98	0.16	0.99	0	1	0.05	0.01	0.01	0.98	0.95
ch06	4.29154e+07	0	1	0	0.98	0.01	0.85	0	0	0.98	0.01	0.02	0.99	0	0	0.03	0	0.04	0.98	0	0	0.99	1	1	0.99	0.5	0.97	0.98	0.05	0.99	0.8	0.04	0	0.97	0.99	0.99	0.99	0.97	0.99	0.02	0.95	0.03	1	0.98	0.99	0.95	1	0.02	1	0.94	1	0.98	0.96	0	0.99	0.95	0.03	0.99	0.71	0	0	0.94	0.96	0.91	0.78	0.9	0.99	0.01	0.99	0.98	0.13	0	1	0.93	0.98	0.43	0.4	0.99	0.94	0	0.99	0	0	0.99	0.04	0.98	0.97	0	0	0	0	0	0.99	0.97	0.98	0.16	0.99	0	1	0.07	0	0	0.98	1
ch06	4.29193e+07	0	1	0	0.98	0.01	0.85	0	0	0.98	0.01	0.02	0.99	0	0	0.03	0	0.04	0.97	0	0	0.99	1	1	0.99	0.51	0.97	0.99	0.05	0.99	0.79	0.04	0	0.97	0.99	0.99	0.99	0.98	0.99	0.02	0.95	0.03	1	0.98	0.99	0.95	1	0.02	1	0.94	1	0.98	0.97	0	0.99	0.95	0.02	0.99	0.72	0	0	0.94	0.97	0.92	0.78	0.91	0.99	0.01	0.99	0.98	0.14	0	1	0.94	0.98	0.44	0.41	0.99	0.94	0	0.99	0	0	0.99	0.05	0.98	0.98	0	0	0	0	0	0.99	0.98	0.99	0.16	0.99	0	1	0.07	0	0	0.98	1
ch06	4.29499e+07	0	1	0	0.99	0.01	0.88	0	0	0.98	0.01	0.01	0.98	0	0	0.03	0	0.02	0.98	0	0	0.98	0.99	1	1	0.51	0.97	0.99	0.05	0.99	0.75	0.03	0	0.98	0.99	0.97	0.99	0.98	0.99	0.02	0.96	0.03	1	1	0.99	0.96	0.98	0.02	0.99	0.91	0.99	0.98	0.98	0	0.98	0.92	0.02	0.97	0.79	0	0	0.95	0.96	0.93	0.71	0.89	0.99	0	0.99	0.98	0.21	0	0.97	0.93	0.99	0.5	0.47	0.99	0.93	0	0.96	0	0	0.97	0.09	0.99	0.97	0	0	0	0	0	0.98	0.97	0.98	0.14	1	0	0.99	0.09	0	0	0.98	1
ch06	4.29539e+07	0	1	0	0.99	0.01	0.88	0	0	0.98	0.01	0.01	0.98	0	0	0.03	0	0.02	0.98	0	0	0.98	0.99	1	1	0.5	0.97	0.99	0.05	0.99	0.75	0.02	0	0.98	0.99	0.97	0.99	0.98	0.99	0.01	0.96	0.03	1	1	0.99	0.96	0.98	0.02	0.99	0.91	0.99	0.98	0.98	0	0.98	0.92	0.02	0.97	0.8	0	0	0.95	0.96	0.93	0.7	0.89	0.99	0	0.99	0.98	0.22	0	0.97	0.93	0.99	0.51	0.48	0.99	0.93	0	0.96	0	0	0.97	0.1	0.99	0.97	0	0	0	0	0	0.98	0.97	0.98	0.15	1	0	0.99	0.09	0	0	0.98	1
ch06	4.2958e+07	0	1	0	0.99	0.01	0.88	0	0	0.98	0.02	0.01	0.98	0	0	0.03	0	0.02	0.98	0	0	0.97	0.99	1	1	0.51	0.97	0.99	0.05	0.99	0.75	0.02	0	0.98	0.99	0.97	0.99	0.98	0.99	0.01	0.96	0.04	1	1	0.99	0.96	0.98	0.02	0.99	0.91	0.99	0.98	0.98	0	0.98	0.91	0.03	0.97	0.81	0	0	0.95	0.96	0.93	0.69	0.89	0.99	0.01	0.99	0.98	0.23	0	0.97	0.93	0.99	0.52	0.49	0.99	0.93	0	0.96	0	0	0.97	0.11	0.99	0.97	0	0	0	0	0	0.98	0.97	0.98	0.16	1	0	0.99	0.09	0	0	0.98	1
ch06	4.2962e+07	0	1	0	0.99	0.01	0.89	0	0	0.98	0.02	0.02	0.98	0	0	0.03	0	0.03	0.98	0	0	0.96	0.99	1	1	0.52	0.97	0.99	0.05	0.99	0.75	0.02	0	0.98	0.99	0.97	0.99	0.98	0.99	0.02	0.96	0.03	1	1	0.99	0.96	0.98	0.02	0.99	0.91	0.99	0.98	0.98	0	0.98	0.92	0.03	0.97	0.82	0	0	0.95	0.96	0.94	0.68	0.89	0.99	0.02	0.99	0.99	0.24	0	0.97	0.94	0.99	0.53	0.5	0.99	0.93	0	0.96	0	0	0.97	0.12	0.99	0.97	0.01	0.01	0	0	0	0.98	0.97	0.98	0.17	1	0	0.99	0.09	0	0	0.98	1
ch06	4.2966e+07	0	1	0	0.99	0.01	0.89	0	0	0.98	0.03	0.03	0.98	0	0	0.03	0	0.03	0.98	0	0	0.95	0.98	1	1	0.53	0.97	0.99	0.05	0.99	0.75	0.01	0	0.98	0.99	0.97	0.99	0.98	0.99	0.02	0.96	0.04	1	1	0.99	0.96	0.98	0.02	0.99	0.91	0.99	0.98	0.98	0	0.98	0.92	0.03	0.97	0.83	0	0	0.95	0.96	0.94	0.67	0.89	0.99	0.03	0.99	0.99	0.25	0	0.97	0.94	0.99	0.54	0.51	0.99	0.93	0	0.96	0	0	0.97	0.13	0.99	0.97	0.01	0.01	0.01	0	0	0.98	0.97	0.98	0.18	1	0	0.99	0.09	0	0	0.98	1
ch06	4.304e+07	0	1	0	0.99	0.02	0.89	0	0	1	0.06	0.03	0.97	0	0	0.05	0	0.04	0.98	0	0	0.95	0.98	1	0.99	0.56	0.98	0.99	0.08	0.99	0.72	0.01	0	0.98	0.98	0.96	0.99	0.97	0.98	0.01	0.96	0.04	1	0.99	0.99	0.96	0.97	0.02	0.99	0.85	0.99	0.98	0.98	0	0.97	0.9	0.03	0.95	0.97	0	0	0.93	0.95	0.94	0.51	0.86	0.98	0.04	0.99	0.98	0.43	0	0.96	0.92	0.99	0.73	0.69	0.99	0.94	0	0.95	0	0	0.95	0.26	0.99	0.96	0.01	0.01	0.01	0	0	0.98	0.96	0.98	0.19	1	0	0.98	0.08	0	0	0.98	1
ch06	4.30438e+07	0	1	0	0.99	0.02	0.89	0	0	1	0.06	0.03	0.97	0	0	0.05	0	0.04	0.98	0	0	0.95	0.98	1	0.99	0.55	0.98	0.99	0.08	0.99	0.72	0.01	0	0.98	0.98	0.96	0.99	0.97	0.98	0.01	0.96	0.04	1	0.99	0.99	0.96	0.97	0.02	0.99	0.84	0.99	0.98	0.98	0	0.97	0.9	0.03	0.95	0.97	0	0	0.93	0.95	0.94	0.5	0.86	0.98	0.04	0.99	0.98	0.44	0	0.96	0.92	0.99	0.74	0.7	0.99	0.94	0	0.95	0	0	0.95	0.27	0.99	0.96	0.01	0.01	0.01	0	0	0.98	0.96	0.98	0.19	1	0	0.98	0.08	0	0	0.98	1
ch06	4.30678e+07	0	1	0	0.99	0.02	0.89	0	0	1	0.06	0.05	0.97	0	0	0.05	0	0.04	0.98	0	0	0.95	0.98	1	0.99	0.54	0.98	0.99	0.1	0.99	0.72	0.01	0	0.98	0.98	0.96	0.95	0.97	0.98	0.01	0.96	0.04	1	0.99	0.99	0.96	0.97	0.02	0.99	0.83	0.99	0.98	0.98	0	0.97	0.9	0.03	0.95	0.97	0	0	0.93	0.95	0.94	0.44	0.86	0.98	0.05	0.99	0.98	0.5	0	0.96	0.92	0.99	0.8	0.76	0.99	0.94	0	0.95	0	0	0.95	0.33	0.99	0.96	0.01	0.01	0.01	0	0	0.98	0.96	0.98	0.19	1	0	0.98	0.07	0	0	0.96	1
ch06	4.30718e+07	0	1	0	0.99	0.02	0.88	0	0	1	0.06	0.05	0.97	0	0	0.05	0	0.04	0.98	0	0	0.95	0.98	1	0.99	0.54	0.98	0.99	0.1	0.99	0.71	0	0	0.98	0.98	0.96	0.94	0.97	0.98	0.01	0.96	0.04	1	0.99	0.99	0.96	0.97	0.02	0.99	0.83	0.99	0.98	0.98	0	0.97	0.9	0.03	0.95	0.97	0	0	0.93	0.95	0.93	0.43	0.85	0.98	0.05	0.99	0.98	0.51	0	0.96	0.92	0.99	0.81	0.77	0.99	0.94	0	0.95	0	0	0.95	0.34	0.99	0.96	0.01	0.01	0.01	0	0	0.98	0.96	0.98	0.18	1	0	0.98	0.07	0	0	0.95	1
ch06	4.31899e+07	0	1	0	1	0.02	0.87	0	0	0.98	0.06	0.05	0.94	0	0	0.06	0	0.04	0.96	0	0	0.91	0.97	0.98	0.96	0.52	0.97	0.95	0.12	0.95	0.65	0	0	0.98	0.92	0.93	0.72	0.96	0.97	0.01	0.97	0.05	0.99	0.97	0.98	0.94	0.92	0.01	0.98	0.8	0.99	0.96	0.97	0	0.96	0.89	0.03	0.91	0.91	0	0	0.92	0.9	0.9	0.21	0.79	0.96	0.07	0.97	0.97	0.68	0	0.94	0.88	1	0.96	0.94	0.98	0.93	0	0.92	0	0	0.93	0.5	0.99	0.95	0.01	0.01	0.01	0	0	0.97	0.93	0.99	0.15	0.99	0	0.96	0.08	0	0	0.86	0.97
ch06	4.31956e+07	0	1	0	1	0.02	0.87	0	0	0.98	0.06	0.05	0.94	0	0	0.06	0	0.04	0.96	0	0	0.91	0.97	0.98	0.96	0.51	0.97	0.95	0.11	0.95	0.66	0	0	0.98	0.91	0.93	0.71	0.96	0.97	0.01	0.97	0.05	0.99	0.97	0.98	0.93	0.92	0.01	0.98	0.8	0.99	0.96	0.97	0	0.96	0.89	0.03	0.91	0.91	0	0.01	0.92	0.9	0.9	0.2	0.79	0.96	0.07	0.97	0.97	0.69	0	0.94	0.88	1	0.96	0.94	0.98	0.93	0	0.92	0	0	0.93	0.51	0.99	0.95	0.01	0.01	0.01	0	0	0.97	0.93	0.99	0.15	0.99	0	0.96	0.08	0	0	0.86	0.97
ch06	4.32014e+07	0	1	0	1	0.02	0.87	0	0	0.98	0.06	0.05	0.94	0	0	0.06	0	0.04	0.96	0	0	0.91	0.97	0.98	0.96	0.51	0.97	0.95	0.11	0.95	0.66	0	0	0.98	0.9	0.93	0.7	0.96	0.97	0.01	0.97	0.05	0.99	0.97	0.98	0.92	0.92	0.01	0.98	0.8	0.99	0.96	0.97	0	0.96	0.89	0.03	0.91	0.91	0	0.02	0.92	0.9	0.9	0.19	0.79	0.96	0.07	0.97	0.97	0.7	0	0.94	0.88	1	0.96	0.94	0.98	0.93	0	0.92	0	0	0.93	0.52	0.99	0.95	0.01	0.01	0.01	0	0	0.97	0.93	0.99	0.14	0.99	0	0.96	0.08	0	0	0.86	0.97
ch06	4.32073e+07	0	1	0	1	0.02	0.86	0	0	0.98	0.06	0.05	0.94	0	0	0.06	0	0.04	0.96	0	0	0.91	0.97	0.98	0.96	0.5	0.97	0.95	0.11	0.95	0.66	0	0	0.98	0.89	0.94	0.69	0.96	0.97	0.01	0.97	0.05	0.99	0.97	0.98	0.91	0.92	0.01	0.98	0.81	0.99	0.96	0.97	0	0.96	0.89	0.03	0.92	0.91	0	0.03	0.92	0.9	0.9	0.18	0.79	0.96	0.07	0.97	0.97	0.71	0	0.94	0.89	1	0.96	0.95	0.99	0.93	0	0.92	0	0	0.93	0.53	0.99	0.95	0.01	0.01	0.01	0	0	0.97	0.93	0.99	0.14	0.99	0	0.96	0.08	0	0	0.86	0.97
ch06	4.34881e+07	0	1	0	0.88	0.03	0.86	0	0	0.97	0.06	0.06	0.95	0	0	0.03	0	0.02	0.95	0	0	0.88	0.95	0.97	0.95	0.47	0.98	0.93	0.1	0.9	0.84	0.02	0	0.98	0.51	0.93	0.61	0.95	0.96	0.02	0.97	0.08	0.99	0.94	0.96	0.52	0.91	0	0.97	0.81	1	0.95	0.94	0	0.95	0.89	0.01	0.93	0.89	0	0.44	0.92	0.93	0.89	0	0.82	0.95	0.09	0.97	0.97	0.91	0	0.96	0.85	0.97	0.96	0.99	0.97	0.95	0	0.93	0	0	0.91	0.79	0.93	0.95	0.01	0.01	0.01	0	0	0.97	0.92	1	0.1	0.98	0	0.96	0.07	0	0	0.82	0.97
ch06	4.3495e+07	0	1	0	0.87	0.03	0.86	0	0	0.97	0.06	0.06	0.95	0	0	0.03	0	0.02	0.95	0	0	0.89	0.96	0.97	0.95	0.48	0.98	0.94	0.1	0.9	0.85	0.02	0	0.98	0.5	0.93	0.61	0.95	0.96	0.02	0.97	0.08	0.99	0.94	0.96	0.51	0.92	0	0.97	0.8	1	0.95	0.94	0	0.95	0.89	0.01	0.93	0.89	0	0.45	0.92	0.93	0.89	0	0.82	0.95	0.09	0.97	0.97	0.91	0	0.96	0.85	0.97	0.96	0.99	0.97	0.95	0	0.93	0	0	0.91	0.78	0.92	0.95	0.01	0.01	0.01	0	0	0.97	0.92	1	0.1	0.98	0	0.96	0.07	0	0	0.82	0.97
ch06	4.35019e+07	0	1	0	0.86	0.03	0.86	0	0	0.97	0.06	0.06	0.95	0	0	0.03	0	0.02	0.95	0.01	0	0.89	0.96	0.97	0.95	0.49	0.98	0.94	0.1	0.9	0.85	0.02	0	0.98	0.49	0.93	0.61	0.95	0.96	0.02	0.97	0.08	0.99	0.94	0.96	0.5	0.92	0	0.97	0.8	1	0.95	0.94	0	0.95	0.89	0.01	0.93	0.89	0	0.46	0.92	0.93	0.89	0	0.81	0.95	0.09	0.97	0.97	0.91	0	0.96	0.85	0.97	0.96	0.99	0.97	0.95	0	0.93	0	0	0.91	0.77	0.91	0.95	0.01	0.01	0.01	0	0	0.97	0.92	1	0.09	0.98	0	0.96	0.07	0	0	0.82	0.97
ch06	4.35296e+07	0	1	0	0.82	0.03	0.85	0	0	0.97	0.03	0.04	0.95	0	0	0.03	0	0.01	0.95	0.01	0	0.92	0.97	0.97	0.95	0.47	0.98	0.94	0.1	0.9	0.85	0.03	0	0.98	0.45	0.93	0.61	0.95	0.96	0.01	0.97	0.07	0.99	0.94	0.96	0.46	0.92	0	0.97	0.8	1	0.95	0.94	0	0.95	0.9	0	0.93	0.88	0	0.5	0.92	0.93	0.88	0	0.81	0.95	0.06	0.97	0.97	0.91	0	0.96	0.85	0.97	0.96	0.99	0.97	0.95	0	0.93	0	0	0.91	0.77	0.87	0.95	0	0	0	0	0	0.97	0.92	1	0.07	0.98	0	0.96	0.07	0	0	0.82	0.97
ch06	4.35365e+07	0	1	0	0.81	0.03	0.85	0	0	0.97	0.03	0.04	0.95	0	0	0.03	0	0.01	0.95	0.01	0	0.92	0.97	0.97	0.95	0.47	0.98	0.94	0.1	0.9	0.85	0.03	0	0.98	0.44	0.93	0.61	0.95	0.96	0.01	0.97	0.07	0.99	0.94	0.96	0.45	0.92	0	0.97	0.8	1	0.95	0.94	0	0.95	0.9	0	0.93	0.88	0	0.51	0.92	0.93	0.88	0	0.81	0.95	0.06	0.97	0.97	0.91	0	0.96	0.85	0.97	0.96	0.99	0.97	0.95	0	0.93	0	0	0.91	0.77	0.86	0.95	0	0	0	0	0	0.97	0.92	1	0.07	0.98	0	0.96	0.07	0	0	0.82	0.97
ch06	4.37486e+07	0	1	0	0.51	0.03	0.82	0	0	0.96	0	0.03	0.95	0	0	0.02	0	0.02	0.94	0.01	0	0.87	0.95	0.97	0.94	0.4	0.98	0.94	0.06	0.88	0.88	0.04	0.01	0.96	0.2	0.91	0.7	0.95	0.97	0.01	0.96	0.09	0.99	0.95	0.95	0.16	0.91	0	0.95	0.82	0.99	0.92	0.87	0.01	0.95	0.9	0.01	0.95	0.87	0	0.79	0.91	0.9	0.87	0	0.82	0.94	0.03	0.94	0.97	0.89	0	0.95	0.84	0.95	0.94	0.99	0.91	0.91	0	0.92	0	0	0.9	0.69	0.56	0.94	0	0	0.01	0	0	0.97	0.93	0.98	0.07	0.97	0	0.97	0.12	0	0	0.86	0.97
ch06	4.3755e+07	0	1	0	0.5	0.03	0.82	0	0	0.96	0	0.03	0.95	0	0	0.02	0	0.02	0.94	0.01	0	0.87	0.95	0.97	0.94	0.39	0.98	0.94	0.06	0.87	0.88	0.04	0.01	0.96	0.19	0.91	0.71	0.95	0.97	0.01	0.96	0.09	0.99	0.95	0.95	0.15	0.91	0	0.95	0.81	0.99	0.92	0.87	0.01	0.95	0.9	0.01	0.95	0.87	0	0.8	0.91	0.9	0.87	0	0.82	0.94	0.03	0.94	0.97	0.89	0	0.95	0.84	0.94	0.94	0.99	0.91	0.91	0	0.92	0	0	0.9	0.68	0.55	0.94	0	0	0.01	0	0	0.97	0.93	0.98	0.07	0.97	0	0.97	0.12	0	0	0.86	0.98
ch06	4.3779e+07	0	1	0	0.46	0.04	0.82	0	0	0.96	0	0.03	0.95	0	0	0.01	0	0.02	0.94	0.01	0	0.87	0.95	0.97	0.95	0.39	0.98	0.94	0.05	0.87	0.88	0.04	0.01	0.96	0.16	0.91	0.75	0.95	0.97	0.01	0.96	0.08	0.99	0.95	0.95	0.11	0.91	0	0.95	0.81	0.99	0.92	0.87	0.01	0.95	0.9	0.01	0.95	0.87	0	0.84	0.91	0.91	0.87	0	0.82	0.94	0.03	0.94	0.97	0.89	0	0.96	0.85	0.94	0.94	0.99	0.91	0.91	0	0.92	0	0	0.9	0.68	0.51	0.94	0	0	0.01	0	0	0.97	0.93	0.98	0.08	0.97	0	0.97	0.12	0	0	0.88	0.98
ch06	4.3785e+07	0	1	0	0.45	0.04	0.82	0	0	0.96	0	0.03	0.95	0	0	0.01	0	0.02	0.94	0.01	0	0.87	0.95	0.97	0.95	0.39	0.98	0.93	0.05	0.87	0.88	0.04	0.01	0.96	0.15	0.91	0.76	0.95	0.97	0.01	0.96	0.08	0.99	0.95	0.95	0.1	0.91	0	0.95	0.81	0.99	0.93	0.87	0.01	0.95	0.9	0.01	0.95	0.87	0	0.85	0.91	0.91	0.87	0	0.82	0.94	0.03	0.94	0.97	0.9	0	0.96	0.85	0.94	0.94	0.99	0.91	0.91	0	0.92	0	0	0.9	0.69	0.5	0.94	0	0	0.01	0	0	0.97	0.93	0.98	0.08	0.97	0	0.97	0.12	0	0	0.89	0.98
ch06	4.41515e+07	0	1	0	0	0.05	0.8	0	0	0.92	0.01	0.01	0.99	0	0	0.01	0	0.02	0.98	0	0	0.91	0.97	1	0.97	0.1	1	0.96	0.03	0.96	0.92	0.06	0.01	0.98	0.19	0.93	0.99	0.98	0.99	0.01	0.96	0.07	1	0.98	0.98	0.01	0.96	0	0.98	0.84	0.97	0.96	0.9	0.01	0.98	0.93	0.02	0.94	0.96	0.01	0.98	0.95	0.92	0.89	0	0.9	0.97	0.02	0.95	0.99	0.93	0	0.97	0.91	0.51	0.95	0.97	0.93	0.93	0	0.98	0	0	0.93	0.72	0.02	0.98	0	0	0.01	0	0	0.99	0.98	0.96	0.09	0.97	0	1	0.06	0	0	0.99	1
ch06	4.41572e+07	0	1	0	0	0.05	0.79	0	0	0.92	0.01	0.01	0.99	0	0	0.01	0	0.02	0.98	0	0	0.91	0.96	1	0.97	0.09	1	0.95	0.03	0.96	0.91	0.06	0.01	0.98	0.19	0.93	0.98	0.98	0.99	0.01	0.95	0.07	1	0.98	0.97	0.01	0.96	0	0.98	0.84	0.97	0.96	0.9	0.01	0.98	0.93	0.02	0.94	0.95	0.01	0.97	0.95	0.92	0.89	0	0.9	0.97	0.02	0.95	0.99	0.93	0	0.97	0.91	0.5	0.95	0.97	0.93	0.92	0	0.98	0	0	0.93	0.72	0.02	0.98	0	0	0.01	0	0	0.99	0.98	0.96	0.09	0.97	0	1	0.06	0	0	0.98	1
ch06	4.46903e+07	0	1	0	0.03	0.07	0.86	0.01	0.01	0.51	0.01	0.03	0.96	0.03	0.04	0.06	0.19	0.01	0.97	0.04	0	0.95	0.97	0.98	0.95	0.08	0.84	0.93	0.08	0.96	0.84	0.06	0.01	0.97	0.19	0.97	0.96	0.93	0.98	0.06	0.96	0.07	1	0.99	0.94	0.04	0.97	0.04	1	0.88	0.99	0.94	0.93	0.27	0.94	0.97	0.02	0.97	0.94	0.01	0.94	0.97	0.97	0.9	0.03	0.91	0.95	0.03	1	1	0.99	0.02	0.96	0.94	0.03	0.97	0.97	0.96	0.95	0.04	0.98	0.02	0.16	0.94	0.89	0.05	0.97	0.03	0.02	0.36	0.03	0.04	0.99	0.96	0.98	0.14	0.98	0.02	1	0.01	0	0.02	0.94	1
ch06	4.46984e+07	0	1	0	0.03	0.07	0.87	0.01	0.01	0.5	0.01	0.03	0.96	0.03	0.04	0.06	0.2	0.01	0.97	0.04	0	0.95	0.97	0.98	0.95	0.08	0.83	0.93	0.08	0.96	0.83	0.06	0.01	0.97	0.2	0.97	0.96	0.93	0.98	0.06	0.96	0.07	1	0.99	0.94	0.04	0.97	0.04	1	0.89	0.99	0.94	0.93	0.28	0.94	0.97	0.02	0.97	0.94	0.01	0.94	0.97	0.97	0.9	0.03	0.91	0.95	0.03	1	1	0.99	0.02	0.96	0.95	0.03	0.97	0.97	0.96	0.95	0.04	0.98	0.02	0.17	0.94	0.89	0.05	0.97	0.03	0.02	0.37	0.03	0.04	0.99	0.96	0.98	0.14	0.98	0.02	1	0.01	0	0.02	0.94	1
ch06	4.47949e+07	0	1	0	0.03	0.06	0.86	0.01	0.01	0.38	0.01	0.03	0.96	0.03	0.04	0.06	0.33	0.01	0.97	0.04	0	0.95	0.97	0.98	0.95	0.07	0.7	0.93	0.1	0.96	0.8	0.05	0.01	0.97	0.23	0.97	0.96	0.93	0.98	0.06	0.96	0.07	1	0.99	0.94	0.04	0.97	0.04	1	0.86	0.99	0.94	0.93	0.41	0.94	0.95	0.02	0.97	0.94	0.01	0.94	0.97	0.97	0.89	0.03	0.9	0.95	0.03	1	1	0.98	0.02	0.96	0.95	0.03	0.97	0.97	0.96	0.95	0.04	0.98	0.02	0.3	0.94	0.87	0.04	0.97	0.03	0.02	0.5	0.03	0.04	0.99	0.96	0.98	0.15	0.98	0.02	1	0.01	0	0.02	0.94	0.99
ch06	4.48016e+07	0	1	0	0.03	0.06	0.86	0.01	0.01	0.38	0.01	0.03	0.96	0.03	0.04	0.06	0.34	0.01	0.97	0.04	0	0.96	0.97	0.98	0.95	0.07	0.69	0.93	0.11	0.96	0.79	0.05	0.01	0.97	0.24	0.97	0.96	0.93	0.98	0.06	0.96	0.07	1	0.99	0.94	0.04	0.97	0.04	1	0.86	0.99	0.95	0.94	0.42	0.94	0.95	0.02	0.97	0.94	0.01	0.94	0.97	0.97	0.89	0.03	0.9	0.95	0.03	1	1	0.98	0.02	0.96	0.95	0.03	0.96	0.96	0.96	0.95	0.04	0.98	0.02	0.31	0.93	0.86	0.04	0.97	0.03	0.02	0.51	0.03	0.04	0.99	0.96	0.98	0.15	0.98	0.02	1	0.01	0	0.02	0.94	0.99
ch06	4.4855e+07	0	1	0	0.03	0.06	0.88	0.01	0.01	0.3	0.01	0.03	0.96	0.03	0.04	0.06	0.42	0.01	0.97	0.04	0	0.97	0.99	0.98	0.95	0.08	0.61	0.93	0.11	0.96	0.77	0.05	0.01	0.97	0.22	0.98	0.97	0.93	0.98	0.06	0.98	0.07	1	0.99	0.96	0.04	0.97	0.04	1	0.86	0.99	0.95	0.94	0.5	0.94	0.94	0.03	0.97	0.95	0.01	0.95	0.97	0.97	0.89	0.03	0.9	0.95	0.03	1	1	0.98	0.02	0.96	0.95	0.03	0.96	0.96	0.96	0.96	0.04	0.98	0.02	0.39	0.93	0.88	0.04	0.97	0.03	0.02	0.59	0.03	0.04	0.99	0.96	0.98	0.15	0.98	0.02	0.99	0.01	0	0.02	0.96	0.99
ch06	4.48616e+07	0	1	0	0.03	0.06	0.88	0.01	0.01	0.29	0.01	0.03	0.96	0.03	0.04	0.06	0.43	0.01	0.97	0.04	0	0.97	0.99	0.98	0.95	0.08	0.6	0.93	0.11	0.96	0.77	0.05	0.01	0.97	0.22	0.98	0.97	0.93	0.98	0.06	0.98	0.07	1	0.99	0.96	0.04	0.97	0.04	1	0.86	0.99	0.95	0.94	0.51	0.94	0.94	0.03	0.97	0.95	0.01	0.95	0.97	0.97	0.89	0.03	0.9	0.95	0.03	1	1	0.98	0.02	0.96	0.95	0.03	0.96	0.96	0.96	0.96	0.04	0.98	0.02	0.4	0.93	0.88	0.04	0.97	0.03	0.02	0.6	0.03	0.04	0.99	0.96	0.98	0.15	0.98	0.02	0.99	0.01	0	0.02	0.96	0.99
ch06	4.49087e+07	0	1	0	0.03	0.06	0.88	0.01	0.01	0.22	0.01	0.04	0.95	0.03	0.05	0.06	0.5	0.01	0.97	0.04	0	0.97	0.99	0.98	0.95	0.08	0.54	0.93	0.11	0.95	0.75	0.05	0.01	0.97	0.21	0.97	0.97	0.93	0.98	0.07	0.98	0.06	1	0.99	0.96	0.04	0.97	0.04	1	0.86	0.99	0.95	0.94	0.58	0.94	0.94	0.03	0.96	0.95	0.01	0.95	0.97	0.97	0.89	0.03	0.89	0.95	0.03	1	1	0.98	0.02	0.96	0.95	0.03	0.96	0.96	0.95	0.96	0.04	0.98	0.02	0.46	0.92	0.87	0.04	0.97	0.03	0.02	0.66	0.03	0.04	0.99	0.96	0.98	0.15	0.98	0.02	0.99	0.01	0	0.02	0.95	0.99
ch06	4.49156e+07	0	1	0	0.03	0.06	0.88	0.01	0.01	0.21	0.01	0.04	0.95	0.03	0.05	0.06	0.51	0.01	0.97	0.04	0	0.97	0.99	0.98	0.95	0.09	0.54	0.93	0.11	0.95	0.75	0.05	0.02	0.97	0.22	0.97	0.97	0.93	0.98	0.08	0.98	0.06	1	0.99	0.96	0.04	0.97	0.04	1	0.86	0.99	0.95	0.94	0.59	0.94	0.94	0.03	0.96	0.95	0.01	0.95	0.97	0.97	0.89	0.03	0.89	0.95	0.03	1	1	0.98	0.02	0.96	0.95	0.03	0.96	0.96	0.95	0.96	0.04	0.98	0.02	0.47	0.92	0.87	0.04	0.97	0.03	0.03	0.67	0.03	0.04	0.99	0.96	0.98	0.15	0.98	0.02	0.99	0.01	0	0.02	0.95	0.99
ch06	4.49365e+07	0	1	0	0.03	0.06	0.88	0.01	0.01	0.18	0.01	0.04	0.95	0.03	0.05	0.06	0.54	0.01	0.97	0.04	0	0.97	0.99	0.98	0.95	0.09	0.53	0.93	0.12	0.95	0.73	0.05	0.02	0.97	0.25	0.97	0.97	0.93	0.98	0.08	0.98	0.08	1	0.99	0.96	0.04	0.97	0.04	1	0.86	0.99	0.95	0.94	0.62	0.94	0.94	0.03	0.96	0.95	0.01	0.95	0.97	0.97	0.89	0.03	0.89	0.95	0.04	1	1	0.98	0.02	0.96	0.95	0.03	0.96	0.96	0.95	0.96	0.04	0.98	0.02	0.5	0.92	0.85	0.04	0.97	0.03	0.03	0.7	0.03	0.04	0.99	0.96	0.98	0.15	0.98	0.02	0.99	0.01	0	0.02	0.95	0.99
ch06	4.49435e+07	0	1	0	0.03	0.06	0.88	0.01	0.01	0.18	0.01	0.04	0.95	0.03	0.05	0.06	0.55	0.01	0.97	0.04	0	0.97	0.99	0.98	0.95	0.09	0.52	0.93	0.12	0.95	0.73	0.05	0.02	0.97	0.25	0.97	0.97	0.93	0.98	0.08	0.98	0.08	1	0.99	0.96	0.04	0.97	0.04	1	0.86	0.99	0.95	0.94	0.63	0.94	0.94	0.03	0.96	0.95	0.01	0.95	0.97	0.97	0.89	0.03	0.89	0.95	0.04	1	1	0.98	0.02	0.96	0.95	0.03	0.96	0.96	0.95	0.96	0.04	0.98	0.02	0.51	0.92	0.85	0.04	0.97	0.03	0.03	0.71	0.03	0.04	0.99	0.96	0.98	0.15	0.98	0.02	0.99	0.01	0	0.02	0.95	0.99
ch06	4.49505e+07	0	1	0	0.03	0.06	0.88	0.01	0.01	0.17	0.01	0.04	0.95	0.03	0.05	0.06	0.56	0.01	0.97	0.04	0	0.97	0.99	0.98	0.95	0.08	0.51	0.93	0.12	0.95	0.73	0.05	0.02	0.97	0.25	0.97	0.98	0.93	0.98	0.07	0.98	0.08	1	0.99	0.96	0.04	0.97	0.04	1	0.86	0.99	0.95	0.94	0.64	0.94	0.94	0.03	0.96	0.95	0.01	0.95	0.97	0.97	0.89	0.03	0.89	0.95	0.04	1	1	0.98	0.02	0.96	0.95	0.03	0.96	0.96	0.95	0.96	0.04	0.98	0.02	0.52	0.92	0.85	0.04	0.97	0.03	0.03	0.72	0.03	0.04	0.99	0.96	0.98	0.15	0.98	0.02	0.99	0.01	0	0.02	0.95	0.99
ch06	4.49575e+07	0	1	0	0.03	0.06	0.88	0.01	0.01	0.16	0.01	0.04	0.95	0.03	0.05	0.06	0.56	0.01	0.96	0.04	0	0.97	0.99	0.98	0.95	0.08	0.5	0.92	0.12	0.94	0.72	0.05	0.02	0.96	0.25	0.96	0.97	0.93	0.97	0.07	0.97	0.08	0.99	0.98	0.96	0.04	0.97	0.04	1	0.86	0.98	0.95	0.94	0.64	0.94	0.94	0.03	0.96	0.95	0.01	0.95	0.97	0.97	0.89	0.03	0.89	0.95	0.04	1	0.99	0.98	0.02	0.96	0.95	0.03	0.96	0.96	0.95	0.95	0.04	0.98	0.02	0.53	0.92	0.85	0.04	0.96	0.03	0.03	0.73	0.03	0.04	0.99	0.96	0.98	0.15	0.97	0.02	0.98	0.01	0	0.02	0.94	0.99
ch06	4.52423e+07	0	1	0	0	0	0.82	0.23	0	0	0	0.02	0.96	0	0.5	0.02	0.87	0.02	0.97	0	0	0.94	0.97	1	0.98	0.05	0.07	0.98	0.07	0.95	0.81	0.1	0.01	0.99	0.24	0.98	0.99	0.98	0.97	0.05	0.96	0.05	0.98	0.99	0.98	0	0.99	0	1	0.93	0.99	0.99	0.97	0.97	0.97	0.93	0.03	0.99	0.99	0.01	0.98	0.98	0.99	0.86	0	0.97	0.99	0.01	0.98	0.98	0.95	0	1	0.97	0	0.99	0.97	0.97	0.76	0	0.97	0	0.98	0.94	0.87	0.01	0.95	0	0.08	0.96	0.32	0	0.99	0.98	0.99	0.21	0.96	0	0.95	0	0	0	0.93	0.98
ch06	4.52465e+07	0	1	0	0	0	0.82	0.24	0	0	0	0.02	0.96	0	0.51	0.02	0.87	0.02	0.96	0	0	0.94	0.97	1	0.98	0.05	0.07	0.98	0.07	0.95	0.81	0.1	0.01	0.99	0.25	0.98	0.99	0.98	0.97	0.05	0.96	0.05	0.98	0.99	0.98	0	0.99	0	0.99	0.93	0.99	0.99	0.97	0.97	0.97	0.93	0.04	0.99	0.99	0.01	0.97	0.98	0.99	0.86	0	0.97	0.99	0.01	0.98	0.98	0.95	0	1	0.97	0	0.99	0.97	0.97	0.75	0	0.97	0	0.98	0.94	0.86	0.01	0.94	0	0.08	0.96	0.33	0	0.99	0.98	0.99	0.22	0.96	0	0.95	0	0	0	0.93	0.98
ch06	4.53266e+07	0	1	0	0	0.01	0.83	0.41	0	0	0.01	0.03	0.96	0	0.68	0.06	0.84	0.02	0.96	0	0	0.92	0.97	0.99	0.97	0.08	0.08	0.98	0.04	0.95	0.88	0.11	0.01	0.98	0.23	0.94	0.98	0.98	0.96	0.08	0.96	0.05	0.98	0.98	0.98	0	0.99	0	0.99	0.92	0.97	0.98	0.96	0.96	0.99	0.94	0.05	0.98	0.99	0.01	0.96	0.98	0.96	0.87	0	0.95	0.97	0.01	0.98	0.98	0.93	0	0.98	0.96	0	1	0.98	0.96	0.57	0	0.95	0	0.98	0.93	0.85	0.02	0.93	0.01	0.13	0.93	0.5	0	0.99	0.98	0.99	0.27	0.95	0	0.95	0	0	0	0.91	0.99
ch06	4.53316e+07	0	1	0	0	0.01	0.83	0.42	0	0	0.01	0.03	0.96	0	0.69	0.06	0.84	0.02	0.96	0	0	0.92	0.97	0.99	0.97	0.08	0.08	0.98	0.04	0.95	0.88	0.11	0.01	0.98	0.24	0.94	0.98	0.98	0.96	0.08	0.96	0.05	0.98	0.98	0.98	0	0.99	0	0.99	0.91	0.97	0.98	0.96	0.96	0.99	0.94	0.05	0.98	0.99	0.01	0.96	0.98	0.96	0.87	0	0.95	0.97	0.01	0.98	0.98	0.93	0	0.98	0.96	0	1	0.98	0.96	0.56	0	0.95	0	0.98	0.93	0.85	0.02	0.93	0.01	0.13	0.93	0.51	0	0.99	0.98	0.99	0.28	0.95	0	0.95	0	0	0	0.91	0.99
ch06	4.53564e+07	0	1	0	0	0.01	0.83	0.47	0	0	0.01	0.03	0.96	0	0.74	0.06	0.84	0.02	0.96	0	0	0.93	0.97	0.99	0.97	0.08	0.08	0.99	0.04	0.95	0.9	0.11	0.01	0.98	0.25	0.94	0.98	0.98	0.96	0.08	0.96	0.05	0.98	0.98	0.98	0	0.99	0	0.99	0.91	0.97	0.98	0.96	0.96	0.99	0.95	0.04	0.98	0.99	0.01	0.96	0.98	0.96	0.87	0	0.95	0.97	0.01	0.98	0.98	0.93	0	0.98	0.96	0	1	0.98	0.96	0.51	0	0.94	0	0.98	0.93	0.85	0.02	0.93	0.01	0.13	0.93	0.56	0	0.99	0.98	0.99	0.29	0.95	0	0.96	0	0	0	0.9	0.99
ch06	4.53614e+07	0	1	0	0	0.01	0.83	0.48	0	0	0.01	0.03	0.96	0	0.75	0.06	0.84	0.02	0.95	0	0	0.93	0.97	0.99	0.97	0.07	0.08	0.99	0.04	0.95	0.9	0.11	0.01	0.98	0.25	0.94	0.98	0.98	0.96	0.08	0.96	0.05	0.98	0.98	0.98	0	0.99	0	0.99	0.91	0.97	0.98	0.96	0.96	0.99	0.95	0.04	0.98	0.99	0.01	0.96	0.98	0.96	0.86	0	0.95	0.97	0.01	0.98	0.98	0.93	0	0.98	0.95	0	1	0.97	0.96	0.5	0	0.94	0	0.98	0.93	0.85	0.02	0.93	0.01	0.13	0.93	0.57	0	0.99	0.98	0.99	0.28	0.95	0	0.96	0	0	0	0.9	0.99
ch06	45371545	0	1	0	0	0.01	0.83	0.5	0	0	0.01	0.03	0.96	0	0.77	0.06	0.84	0.02	0.94	0	0	0.93	0.96	0.99	0.97	0.07	0.08	0.99	0.04	0.95	0.9	0.11	0.01	0.98	0.25	0.94	0.98	0.98	0.96	0.08	0.95	0.05	0.98	0.97	0.98	0	0.99	0	0.99	0.91	0.97	0.98	0.96	0.96	0.99	0.95	0.04	0.98	0.99	0.01	0.96	0.98	0.96	0.86	0	0.95	0.97	0.01	0.98	0.98	0.93	0	0.98	0.94	0	1	0.97	0.96	0.48	0	0.94	0	0.98	0.92	0.85	0.02	0.93	0.01	0.13	0.93	0.59	0	0.99	0.98	0.99	0.28	0.95	0	0.96	0	0	0	0.9	0.99
ch06	4.53767e+07	0	1	0	0	0.01	0.83	0.51	0	0	0.01	0.03	0.96	0	0.78	0.06	0.84	0.02	0.94	0	0	0.93	0.96	0.99	0.97	0.07	0.08	0.99	0.04	0.95	0.9	0.11	0.01	0.98	0.25	0.94	0.98	0.98	0.96	0.08	0.95	0.05	0.98	0.97	0.98	0	0.99	0	0.99	0.91	0.97	0.98	0.96	0.96	0.99	0.95	0.04	0.98	0.99	0.01	0.96	0.98	0.96	0.86	0	0.95	0.97	0.01	0.98	0.98	0.93	0	0.98	0.94	0	1	0.97	0.96	0.47	0	0.94	0	0.98	0.92	0.85	0.02	0.93	0.01	0.13	0.93	0.6	0	0.99	0.98	0.99	0.28	0.95	0	0.96	0	0	0	0.9	0.99
ch06	4.5684e+07	0	1	0	0	0.01	0.86	0.97	0	0	0.01	0.01	0.96	0	0.98	0.08	0.88	0.01	0.95	0	0	0.95	0.98	0.98	0.98	0.05	0.03	0.97	0.01	0.95	0.97	0.1	0	0.95	0.38	0.93	0.96	0.79	0.96	0.05	0.92	0.07	0.97	0.93	0.97	0	0.99	0	0.98	0.85	0.94	0.96	0.92	0.97	0.97	0.96	0.03	0.97	0.95	0.01	0.95	0.97	0.95	0.88	0.5	0.95	0.96	0.5	0.98	0.99	0.92	0	0.9	0.91	0	0.93	0.97	0.96	0	0	0.94	0	0.98	0.9	0.85	0.02	0.97	0.01	0.14	0.92	0.97	0	0.98	0.96	0.99	0.34	0.96	0	0.98	0	0	0	0.92	0.99
ch06	4.56892e+07	0	1	0	0	0.01	0.86	0.97	0	0	0.01	0.01	0.96	0	0.98	0.08	0.88	0	0.95	0	0	0.95	0.98	0.98	0.98	0.05	0.03	0.97	0.01	0.95	0.97	0.1	0	0.95	0.38	0.93	0.96	0.78	0.96	0.05	0.92	0.07	0.97	0.93	0.97	0	0.99	0	0.98	0.85	0.94	0.96	0.92	0.97	0.97	0.96	0.03	0.97	0.95	0.01	0.95	0.97	0.95	0.88	0.51	0.95	0.96	0.51	0.98	0.99	0.92	0	0.89	0.91	0	0.93	0.97	0.96	0	0	0.94	0	0.98	0.9	0.85	0.02	0.97	0.01	0.13	0.92	0.97	0	0.98	0.96	0.99	0.34	0.96	0	0.98	0	0	0	0.92	0.99
ch06	4.57931e+07	0	1	0.01	0	0.03	0.89	0.96	0	0	0.01	0.01	0.95	0.01	0.98	0.09	0.89	0	0.96	0	0.01	0.94	0.98	0.97	0.98	0.04	0.03	0.95	0.01	0.95	0.97	0.09	0	0.91	0.5	0.93	0.94	0.59	0.95	0.05	0.92	0.07	0.95	0.9	0.97	0	0.97	0	0.99	0.86	0.93	0.94	0.9	0.96	0.97	0.96	0.01	0.95	0.94	0	0.94	0.95	0.94	0.89	0.71	0.94	0.95	0.69	0.98	0.98	0.93	0.01	0.7	0.91	0	0.92	0.97	0.96	0.01	0	0.93	0	0.98	0.93	0.88	0.01	0.97	0.01	0.12	0.92	0.98	0	0.96	0.96	0.98	0.36	0.98	0	0.96	0	0	0	0.91	0.98
ch06	4.57984e+07	0	1	0.01	0	0.03	0.9	0.96	0	0	0.01	0.01	0.95	0.01	0.99	0.09	0.9	0	0.96	0	0.01	0.95	0.98	0.97	0.99	0.05	0.03	0.95	0.01	0.95	0.97	0.09	0	0.91	0.51	0.94	0.95	0.58	0.95	0.05	0.92	0.07	0.95	0.91	0.97	0	0.97	0	0.99	0.86	0.93	0.94	0.9	0.96	0.97	0.96	0.01	0.96	0.94	0	0.94	0.95	0.95	0.9	0.72	0.95	0.95	0.7	0.98	0.98	0.94	0.01	0.69	0.91	0	0.92	0.97	0.96	0.01	0	0.94	0	0.98	0.93	0.88	0.01	0.97	0.01	0.11	0.93	0.98	0	0.96	0.96	0.98	0.36	0.98	0	0.96	0	0	0	0.92	0.98
ch06	4.58341e+07	0	1	0.01	0	0.03	0.9	0.97	0	0	0.01	0.01	0.95	0.01	0.99	0.09	0.9	0	0.96	0	0.01	0.96	0.98	0.98	0.99	0.05	0.02	0.95	0.01	0.95	0.98	0.09	0	0.92	0.58	0.95	0.95	0.51	0.96	0.05	0.92	0.08	0.95	0.91	0.97	0	0.97	0	0.99	0.86	0.95	0.95	0.91	0.96	0.97	0.96	0.01	0.96	0.94	0	0.95	0.95	0.96	0.89	0.79	0.96	0.96	0.77	0.98	0.98	0.94	0.01	0.62	0.91	0	0.91	0.97	0.97	0.01	0	0.95	0	0.98	0.93	0.88	0.01	0.98	0.01	0.09	0.94	0.99	0	0.96	0.96	0.98	0.34	0.98	0	0.96	0	0	0	0.93	0.98
ch06	4.58386e+07	0	1	0.01	0	0.03	0.9	0.97	0	0	0.01	0.01	0.95	0.01	0.99	0.08	0.91	0	0.96	0	0.01	0.96	0.98	0.98	0.99	0.04	0.02	0.95	0.01	0.95	0.98	0.09	0	0.92	0.58	0.95	0.95	0.5	0.96	0.04	0.92	0.08	0.95	0.91	0.97	0	0.97	0	0.99	0.86	0.95	0.95	0.91	0.96	0.97	0.96	0.01	0.96	0.94	0	0.95	0.95	0.96	0.89	0.8	0.96	0.96	0.78	0.98	0.98	0.94	0.01	0.61	0.91	0	0.91	0.97	0.97	0.01	0	0.95	0	0.98	0.93	0.88	0.01	0.98	0.01	0.09	0.95	0.99	0	0.96	0.96	0.98	0.33	0.98	0	0.96	0	0	0	0.93	0.98
ch06	4.58904e+07	0	1	0.01	0	0.02	0.88	0.97	0	0	0	0	0.94	0.01	0.99	0.05	0.89	0	0.95	0	0.01	0.96	0.98	0.98	0.91	0.03	0.02	0.94	0.01	0.94	0.97	0.1	0	0.92	0.63	0.96	0.94	0.4	0.95	0.03	0.91	0.07	0.95	0.9	0.96	0	0.96	0	0.98	0.89	0.95	0.94	0.9	0.96	0.97	0.98	0	0.96	0.93	0	0.95	0.95	0.97	0.87	0.91	0.95	0.95	0.89	0.98	0.97	0.94	0.01	0.51	0.91	0	0.89	0.97	0.97	0.01	0	0.94	0	0.98	0.93	0.89	0	0.98	0	0.09	0.94	0.99	0	0.96	0.96	0.98	0.29	0.98	0	0.96	0	0	0	0.92	0.98
ch06	4.58954e+07	0	1	0.01	0	0.02	0.88	0.97	0	0	0	0	0.94	0.01	0.99	0.05	0.89	0	0.95	0	0.01	0.96	0.98	0.98	0.9	0.03	0.02	0.94	0.01	0.94	0.97	0.1	0	0.92	0.63	0.96	0.94	0.39	0.95	0.04	0.91	0.07	0.95	0.9	0.96	0	0.96	0	0.98	0.89	0.95	0.94	0.9	0.96	0.97	0.98	0	0.95	0.93	0	0.95	0.95	0.97	0.87	0.92	0.95	0.95	0.9	0.98	0.97	0.94	0.01	0.5	0.91	0	0.89	0.97	0.97	0.01	0	0.95	0	0.98	0.93	0.89	0	0.98	0	0.09	0.94	0.99	0	0.96	0.96	0.98	0.29	0.98	0	0.96	0	0	0	0.93	0.98
ch06	4.60882e+07	0	1	0.01	0	0.04	0.9	0.99	0	0	0	0.01	0.97	0.1	0.98	0.06	0.9	0	0.97	0.01	0.01	0.94	0.98	0.98	0.51	0.28	0	0.96	0	0.95	0.97	0.12	0	0.94	0.78	0.98	0.96	0.02	0.95	0.05	0.96	0.04	0.97	0.94	0.96	0	0.96	0	0.98	0.93	0.97	0.95	0.93	0.96	1	0.97	0.03	0.66	0.95	0	0.94	0.95	0.97	0.87	0.98	0.96	0.94	0.98	0.98	0.98	0.95	0.01	0.07	0.93	0	0.89	0.99	0.99	0.01	0	0.96	0	0.99	0.94	0.89	0	0.97	0	0.11	0.96	0.98	0.3	0.96	0.99	0.98	0.28	0.99	0	0.95	0	0	0	0.95	0.99
ch06	4.60922e+07	0	1	0.01	0	0.04	0.9	0.99	0	0	0	0.01	0.97	0.11	0.98	0.06	0.9	0	0.97	0.01	0.01	0.94	0.98	0.98	0.5	0.29	0	0.96	0	0.95	0.97	0.12	0	0.94	0.79	0.98	0.96	0.02	0.95	0.05	0.96	0.04	0.97	0.94	0.96	0	0.96	0	0.98	0.93	0.97	0.95	0.93	0.96	1	0.97	0.03	0.65	0.95	0	0.94	0.95	0.97	0.87	0.98	0.96	0.94	0.98	0.98	0.98	0.95	0.01	0.06	0.93	0	0.89	0.99	0.99	0.01	0	0.96	0	0.99	0.94	0.89	0	0.97	0	0.11	0.96	0.98	0.31	0.96	0.99	0.98	0.27	0.99	0	0.95	0	0	0	0.95	0.99
ch06	4.61453e+07	0	1	0.01	0	0.05	0.91	0.99	0	0	0	0.01	0.97	0.25	0.98	0.06	0.93	0	0.98	0.01	0.01	0.94	0.98	0.99	0.37	0.41	0.02	0.96	0	0.96	0.97	0.12	0	0.95	0.83	0.98	0.97	0.02	0.96	0.05	0.96	0.05	0.97	0.96	0.97	0	0.96	0	0.98	0.92	0.98	0.95	0.94	0.95	0.99	0.96	0.04	0.51	0.96	0	0.95	0.95	0.96	0.88	0.98	0.96	0.95	0.97	0.98	0.98	0.95	0.01	0	0.93	0	0.9	0.99	0.99	0.01	0	0.96	0	0.99	0.94	0.88	0	0.97	0	0.11	0.95	0.98	0.45	0.96	0.99	0.98	0.29	1	0	0.96	0	0	0	0.95	0.99
ch06	4.61486e+07	0	1	0.01	0	0.06	0.91	0.99	0	0	0	0.01	0.97	0.26	0.98	0.06	0.93	0	0.98	0.01	0.01	0.94	0.98	0.99	0.36	0.42	0.02	0.96	0	0.96	0.97	0.11	0	0.95	0.83	0.98	0.97	0.02	0.96	0.05	0.96	0.05	0.97	0.96	0.97	0	0.96	0	0.98	0.92	0.98	0.95	0.94	0.95	0.99	0.96	0.04	0.5	0.96	0	0.95	0.95	0.96	0.88	0.98	0.97	0.95	0.97	0.98	0.98	0.95	0.01	0	0.93	0	0.9	0.99	0.99	0.01	0	0.96	0	0.99	0.94	0.88	0	0.97	0	0.11	0.95	0.98	0.46	0.96	0.99	0.98	0.28	1	0	0.96	0	0	0	0.95	0.99
ch06	4.61617e+07	0	1	0	0	0.06	0.91	0.99	0	0	0	0.01	0.98	0.28	0.98	0.06	0.93	0	0.98	0.01	0	0.93	0.99	1	0.33	0.45	0.02	0.96	0	0.96	0.98	0.11	0	0.95	0.83	0.98	0.98	0.02	0.96	0.05	0.96	0.05	0.97	0.96	0.97	0	0.97	0	0.97	0.92	0.98	0.95	0.95	0.95	0.99	0.96	0.04	0.47	0.96	0	0.95	0.95	0.96	0.88	0.97	0.96	0.96	0.97	0.98	0.98	0.95	0	0	0.93	0	0.9	1	0.99	0	0	0.96	0	0.99	0.93	0.88	0	0.97	0	0.11	0.95	0.98	0.5	0.97	0.99	0.98	0.28	0.99	0	0.97	0	0	0	0.95	1
ch06	4.61649e+07	0	1	0	0	0.06	0.91	0.99	0	0	0	0.01	0.98	0.29	0.98	0.06	0.93	0	0.98	0.01	0	0.93	0.99	1	0.32	0.46	0.02	0.96	0	0.96	0.98	0.11	0	0.95	0.83	0.98	0.98	0.02	0.96	0.05	0.96	0.05	0.97	0.96	0.97	0	0.97	0	0.97	0.92	0.98	0.95	0.95	0.95	0.99	0.96	0.04	0.46	0.96	0	0.95	0.95	0.96	0.88	0.97	0.96	0.96	0.97	0.98	0.98	0.95	0	0	0.93	0	0.9	1	0.99	0	0	0.96	0	0.99	0.93	0.88	0	0.97	0	0.11	0.95	0.98	0.51	0.97	0.99	0.98	0.28	0.99	0	0.97	0	0	0	0.95	1
ch06	46177680	0	1	0	0	0.06	0.92	0.99	0	0	0	0.02	0.98	0.33	0.98	0.06	0.93	0	0.98	0.01	0	0.94	0.99	1	0.28	0.5	0.03	0.96	0	0.96	0.98	0.11	0	0.96	0.83	0.98	0.99	0.02	0.96	0.05	0.96	0.05	0.97	0.97	0.98	0	0.97	0	0.97	0.92	0.98	0.95	0.96	0.95	0.99	0.96	0.04	0.42	0.96	0	0.96	0.95	0.96	0.89	0.97	0.96	0.97	0.97	0.98	0.98	0.95	0	0	0.93	0	0.9	1	0.99	0	0	0.95	0	0.99	0.93	0.88	0	0.97	0	0.13	0.95	0.98	0.55	0.98	1	0.98	0.28	0.99	0	0.98	0	0	0	0.96	1
ch06	4.61809e+07	0	1	0	0	0.05	0.92	0.99	0	0	0	0.02	0.98	0.34	0.98	0.05	0.93	0	0.98	0.01	0	0.94	0.99	1	0.27	0.51	0.03	0.96	0	0.96	0.98	0.11	0	0.96	0.83	0.98	0.99	0.02	0.96	0.05	0.96	0.05	0.97	0.97	0.98	0	0.97	0	0.97	0.92	0.98	0.95	0.96	0.95	0.99	0.96	0.04	0.41	0.96	0	0.96	0.95	0.96	0.89	0.97	0.96	0.97	0.97	0.98	0.98	0.95	0	0	0.93	0	0.9	1	0.99	0	0	0.95	0	0.99	0.93	0.88	0	0.97	0	0.13	0.95	0.98	0.56	0.98	1	0.98	0.27	0.99	0	0.98	0	0	0	0.96	1
ch06	4.6232e+07	0	1	0	0	0.05	0.93	0.99	0	0	0	0.02	0.98	0.5	0.98	0.06	0.92	0	0.98	0.01	0	0.94	0.99	1	0.13	0.61	0.03	0.97	0	0.96	0.98	0.11	0	0.99	0.83	0.98	0.99	0.02	0.96	0.05	0.97	0.07	0.98	0.98	0.98	0	0.98	0	0.97	0.92	0.98	0.96	0.97	0.95	0.99	0.96	0.04	0.26	0.96	0	0.96	0.96	0.96	0.88	0.97	0.96	0.97	0.98	0.98	0.99	0.96	0	0	0.93	0	0.9	1	0.99	0	0	0.95	0	0.99	0.93	0.88	0	0.97	0	0.13	0.96	0.98	0.71	0.97	1	0.99	0.27	0.99	0	0.99	0	0	0	0.95	1
ch06	4.62351e+07	0	1	0	0	0.05	0.93	0.99	0	0	0	0.02	0.98	0.51	0.98	0.06	0.92	0	0.98	0.01	0	0.94	0.99	1	0.12	0.62	0.03	0.97	0	0.95	0.98	0.11	0	0.98	0.83	0.98	0.99	0.02	0.96	0.05	0.97	0.07	0.98	0.98	0.98	0	0.98	0	0.97	0.92	0.98	0.96	0.97	0.94	0.99	0.95	0.04	0.25	0.96	0	0.96	0.96	0.95	0.87	0.97	0.95	0.97	0.98	0.97	0.99	0.96	0	0	0.93	0	0.9	1	0.98	0	0	0.94	0	0.98	0.92	0.87	0	0.97	0	0.13	0.95	0.97	0.72	0.97	0.99	0.98	0.27	0.99	0	0.98	0	0	0	0.94	1
ch06	4.64538e+07	0	1	0	0	0.04	0.98	0.98	0	0	0	0.01	0.98	0.96	0.97	0.5	0.85	0.03	0.97	0	0	0.97	0.99	0.99	0.06	0.67	0.05	0.96	0	0.98	0.97	0.07	0.01	0.97	0.98	0.95	0.97	0.05	0.98	0.06	0.94	0.12	0.98	0.96	1	0	0.97	0	0.97	0.87	0.95	0.54	0.98	0.9	0.98	0.89	0.01	0	0.96	0.01	0.97	0.97	0.93	0.83	0.98	0.91	0.99	0.93	0.93	0.98	0.93	0	0	0.96	0	0.8	0.99	0.94	0.01	0	0.93	0.01	0.95	0.9	0.8	0	0.95	0	0.08	0.93	0.95	0.98	0.97	0.97	0.96	0.26	0.94	0	0.97	0	0.01	0	0.94	0.99
ch06	4.64576e+07	0	1	0	0	0.04	0.98	0.98	0	0	0	0.01	0.98	0.96	0.97	0.51	0.85	0.03	0.97	0	0	0.97	0.99	0.99	0.05	0.67	0.05	0.96	0	0.98	0.97	0.07	0.01	0.97	0.98	0.95	0.97	0.04	0.98	0.06	0.94	0.12	0.98	0.96	1	0	0.97	0	0.97	0.87	0.96	0.53	0.98	0.91	0.98	0.89	0.01	0	0.96	0.01	0.97	0.97	0.93	0.84	0.98	0.92	0.99	0.94	0.93	0.98	0.93	0	0	0.97	0	0.81	0.99	0.94	0.01	0	0.92	0.01	0.95	0.9	0.79	0	0.95	0	0.08	0.94	0.96	0.98	0.97	0.97	0.96	0.26	0.94	0	0.97	0	0.01	0	0.94	0.99
ch06	4.64654e+07	0	1	0	0	0.04	0.98	0.98	0	0	0	0.01	0.98	0.96	0.97	0.53	0.85	0.03	0.97	0	0	0.97	0.99	0.99	0.05	0.66	0.04	0.96	0	0.98	0.97	0.07	0.01	0.97	0.98	0.95	0.97	0.04	0.98	0.06	0.94	0.11	0.98	0.96	1	0	0.97	0	0.97	0.87	0.96	0.51	0.98	0.91	0.98	0.89	0.01	0	0.96	0.01	0.97	0.97	0.93	0.84	0.98	0.92	0.99	0.94	0.93	0.98	0.93	0	0	0.97	0	0.81	0.99	0.94	0.01	0	0.92	0.01	0.95	0.9	0.8	0	0.95	0	0.08	0.94	0.96	0.98	0.97	0.97	0.96	0.25	0.94	0	0.97	0	0.01	0	0.94	0.99
ch06	4.64692e+07	0	1	0	0	0.04	0.98	0.98	0	0	0	0.01	0.98	0.96	0.97	0.54	0.85	0.03	0.97	0	0	0.97	0.99	0.99	0.06	0.66	0.04	0.96	0	0.98	0.97	0.07	0.01	0.97	0.98	0.95	0.97	0.04	0.98	0.06	0.94	0.11	0.98	0.96	1	0	0.97	0	0.97	0.87	0.96	0.5	0.98	0.91	0.98	0.89	0.01	0	0.96	0.01	0.97	0.97	0.93	0.84	0.98	0.92	0.99	0.94	0.93	0.98	0.93	0	0	0.97	0	0.81	0.99	0.94	0.01	0	0.92	0.01	0.95	0.9	0.8	0	0.95	0	0.08	0.94	0.96	0.98	0.97	0.97	0.96	0.24	0.94	0	0.97	0	0.01	0	0.94	0.99
ch06	4.69487e+07	0	1	0	0	0.03	0.92	0.96	0	0	0	0	0.92	0.91	0.94	0.94	0.86	0.01	0.95	0	0	0.91	0.93	0.97	0.17	0.75	0.01	0.96	0	0.95	0.95	0.13	0.02	0.98	0.95	0.9	0.95	0.07	0.96	0.03	0.9	0.08	0.95	0.94	0.97	0.01	0.94	0	0.95	0.81	0.99	0	0.95	0.89	0.95	0.89	0.06	0	0.9	0.01	0.91	0.93	0.92	0.89	0.96	0.86	0.94	0.93	0.93	0.94	0.92	0	0	0.85	0	0.85	0.95	0.96	0.01	0	0.92	0.01	0.97	0.87	0.64	0.01	0.91	0.01	0.07	0.94	0.95	0.96	0.96	0.92	0.98	0.29	0.97	0	0.95	0	0.01	0	0.95	0.98
ch06	47258699	0	1	0	0	0.03	0.92	0.96	0	0	0	0	0.92	0.91	0.94	0.94	0.86	0.01	0.95	0	0	0.91	0.93	0.97	0.17	0.75	0.01	0.96	0	0.95	0.95	0.13	0.02	0.98	0.95	0.9	0.95	0.07	0.96	0.03	0.9	0.08	0.95	0.94	0.97	0.01	0.94	0	0.95	0.81	0.99	0	0.95	0.89	0.95	0.89	0.06	0	0.9	0.01	0.91	0.93	0.92	0.89	0.96	0.86	0.94	0.93	0.93	0.94	0.92	0	0	0.85	0	0.85	0.95	0.96	0.01	0	0.92	0.01	0.97	0.87	0.64	0.01	0.91	0.01	0.07	0.94	0.95	0.96	0.96	0.92	0.98	0.29	0.97	0	0.95	0	0.01	0	0.95	0.98
ch07	1	0	1	0.98	0	0.96	0.05	0.09	0.98	0.01	0.03	0	0	0.97	0.97	0.09	0.73	0	0.99	0.96	0	0.92	0.99	0.07	0.96	0.96	0.99	0	0.91	0	0	0.97	0.96	0.01	0	0	0	0	0	0	0.94	0.99	0.98	0	0	0.97	0	0.97	0	0.29	0.99	0	0.93	0.97	0	0	0	0	0.93	0	0.95	0	0.99	0.98	0	0.94	0	0.03	0.98	0	0.87	0.96	0.98	0.89	0	0.98	1	0	0	0.98	0	0.92	0.98	0.95	0.73	0.06	0	0.98	0.99	1	0.97	0	0.99	0.25	0.98	0.98	0.98	0	0.97	0.97	0.99	0.98	0	0
ch07	215386	0	1	0.98	0	0.96	0.05	0.09	0.98	0.01	0.03	0	0	0.97	0.97	0.09	0.73	0	0.99	0.96	0	0.92	0.99	0.07	0.96	0.96	0.99	0	0.91	0	0	0.97	0.96	0.01	0	0	0	0	0	0	0.94	0.99	0.98	0	0	0.97	0	0.97	0	0.29	0.99	0	0.93	0.97	0	0	0	0	0.93	0	0.95	0	0.99	0.98	0	0.94	0	0.03	0.98	0	0.87	0.96	0.98	0.89	0	0.98	1	0	0	0.98	0	0.92	0.98	0.95	0.73	0.06	0	0.98	0.99	1	0.97	0	0.99	0.25	0.98	0.98	0.98	0	0.97	0.97	0.99	0.98	0	0
ch07	533579	0	1	0.96	0	0.93	0.04	0.04	0.94	0	0	0	0	0.96	0.99	0.04	0.78	0	0.97	0.99	0	0.95	0.95	0.05	0.97	0.96	0.99	0	0.91	0	0	0.96	0.92	0	0	0	0	0	0	0	0.94	0.92	0.97	0	0	0.94	0	0.98	0	0	0.97	0	0.7	0.95	0	0	0	0	0.95	0	1	0	0.96	0.97	0	0.84	0	0.03	0.97	0	0.51	0.99	0.99	0.91	0	0.96	0.9	0	0	0.99	0	0.99	0.98	0.95	0.8	0.32	0	0.97	0.98	0.94	0.93	0	0.95	0.17	0.94	0.99	1	0	0.99	0.97	0.98	0.91	0.43	0
ch07	536711	0	1	0.96	0	0.93	0.04	0.04	0.94	0	0	0	0	0.96	0.99	0.04	0.78	0	0.97	0.99	0	0.95	0.95	0.05	0.97	0.96	0.99	0	0.92	0	0	0.96	0.92	0	0	0	0	0	0	0	0.94	0.92	0.97	0	0	0.94	0	0.98	0	0	0.97	0	0.69	0.95	0	0	0	0	0.95	0	1	0	0.96	0.97	0	0.84	0	0.03	0.97	0	0.5	0.99	0.99	0.92	0	0.96	0.91	0	0	0.99	0	0.99	0.98	0.95	0.81	0.33	0	0.97	0.98	0.94	0.93	0	0.95	0.16	0.94	0.99	1	0	0.99	0.97	0.98	0.91	0.44	0
ch07	555306	0	1	0.97	0	0.93	0.04	0.04	0.94	0	0	0	0	0.97	0.99	0.03	0.79	0	0.97	0.99	0	0.95	0.95	0.08	0.98	0.96	0.99	0	0.94	0	0	0.96	0.92	0	0	0	0	0	0	0	0.94	0.92	0.97	0	0	0.94	0	0.98	0	0	0.97	0	0.63	0.95	0	0	0	0	0.96	0	1	0	0.97	0.97	0	0.87	0	0.03	0.97	0	0.45	1	0.99	0.94	0	0.96	0.93	0	0	0.99	0	0.99	0.99	0.96	0.8	0.38	0	0.97	0.98	0.94	0.93	0	0.95	0.19	0.94	1	1	0	0.99	0.97	0.98	0.91	0.5	0
ch07	558653	0	1	0.97	0	0.93	0.04	0.04	0.94	0	0	0	0	0.97	0.99	0.03	0.79	0	0.97	0.99	0	0.95	0.95	0.08	0.98	0.96	0.99	0	0.94	0	0	0.96	0.92	0	0	0	0	0	0	0	0.94	0.92	0.97	0	0	0.93	0	0.98	0	0	0.97	0	0.62	0.95	0	0	0	0	0.96	0	1	0	0.97	0.97	0	0.86	0	0.03	0.97	0	0.44	1	0.99	0.93	0	0.96	0.93	0	0	0.99	0	0.99	0.99	0.96	0.8	0.39	0	0.97	0.98	0.94	0.93	0	0.95	0.2	0.94	1	1	0	0.99	0.97	0.98	0.91	0.51	0
ch07	594282	0	1	0.98	0	0.93	0.04	0.04	0.95	0	0	0	0	0.97	0.99	0.04	0.79	0	0.97	0.99	0	0.96	0.95	0.08	0.99	0.96	0.99	0	0.92	0	0	0.96	0.93	0	0	0	0	0	0	0	0.94	0.92	0.97	0	0	0.82	0	0.98	0	0	0.97	0	0.51	0.95	0	0	0	0	0.96	0	1	0	0.97	0.97	0	0.86	0	0.03	0.98	0	0.33	1	1	0.94	0	0.97	0.94	0	0	0.99	0	0.99	0.99	0.96	0.77	0.5	0	0.97	0.98	0.94	0.93	0	0.95	0.25	0.95	1	1	0	0.99	0.97	0.98	0.92	0.62	0
ch07	597501	0	1	0.98	0	0.93	0.04	0.04	0.95	0	0	0	0	0.97	0.99	0.04	0.79	0	0.97	0.99	0	0.96	0.95	0.08	0.99	0.96	0.99	0	0.92	0	0	0.96	0.93	0	0	0	0	0	0	0	0.94	0.92	0.97	0	0	0.81	0	0.98	0	0	0.97	0	0.5	0.95	0	0	0	0	0.96	0	1	0	0.97	0.97	0	0.86	0	0.03	0.98	0	0.32	1	1	0.94	0	0.97	0.94	0	0	0.99	0	0.99	0.99	0.96	0.77	0.51	0	0.97	0.98	0.94	0.93	0	0.95	0.25	0.95	1	1	0	0.99	0.97	0.98	0.92	0.63	0
ch07	705821	0	1	0.98	0	0.97	0.01	0.08	0.9	0	0.01	0	0	0.98	1	0.04	0.8	0	0.97	0.98	0	0.99	0.99	0.1	0.96	0.97	1	0	0.92	0.01	0	0.99	0.95	0	0.01	0	0	0	0	0	0.99	0.98	0.98	0	0.06	0.51	0	0.97	0	0	0.97	0	0.18	0.95	0	0	0.03	0	0.97	0	1	0	0.97	0.98	0	0.9	0	0.02	0.96	0	0	0.96	0.97	0.92	0	0.98	0.96	0.01	0	1	0	0.96	0.99	0.95	0.74	0.82	0	0.98	0.98	0.97	0.93	0	0.97	0.26	0.96	1	0.99	0	0.99	0.98	0.98	0.92	0.96	0
ch07	709882	0	1	0.98	0	0.97	0.02	0.08	0.89	0	0.01	0	0	0.98	1	0.04	0.8	0	0.97	0.98	0	0.99	0.99	0.09	0.95	0.97	1	0	0.92	0.01	0	0.99	0.95	0	0.01	0	0	0	0	0	0.99	0.98	0.98	0	0.07	0.5	0.01	0.97	0	0	0.97	0	0.17	0.95	0	0	0.04	0	0.97	0	1	0	0.97	0.98	0	0.9	0	0.02	0.96	0	0	0.96	0.97	0.92	0	0.98	0.97	0.01	0	1	0	0.96	0.99	0.95	0.75	0.83	0	0.98	0.98	0.97	0.93	0	0.97	0.27	0.97	1	0.99	0	0.99	0.98	0.98	0.92	0.96	0
ch07	862838	0	1	0.99	0	0.98	0.07	0.46	0.51	0	0.14	0	0	0.97	0.97	0.08	0.66	0	0.97	0.96	0.01	0.93	0.98	0.09	0.56	0.97	0.99	0	0.92	0.01	0	1	0.96	0.01	0.04	0	0	0	0	0	0.97	0.98	1	0	0.45	0.11	0.03	0.98	0.3	0	0.97	0	0	0.96	0	0	0.43	0	0.93	0	0.97	0	0.95	0.95	0.01	0.93	0	0.02	0.94	0	0	0.95	0.96	0.9	0	0.96	0.94	0.01	0	0.83	0	0.95	0.96	0.95	0.72	0.96	0	0.98	0.97	0.98	0.91	0	0.98	0.31	0.93	1	0.98	0	0.98	0.96	1	0.93	0.95	0
ch07	866970	0	1	0.99	0	0.99	0.07	0.47	0.5	0	0.15	0	0	0.97	0.97	0.08	0.66	0	0.97	0.96	0.01	0.93	0.98	0.09	0.55	0.97	0.99	0	0.92	0.01	0	1	0.97	0.01	0.04	0	0	0	0	0	0.98	0.99	1	0	0.46	0.11	0.03	0.99	0.31	0	0.98	0	0	0.96	0	0	0.44	0	0.93	0	0.97	0	0.95	0.96	0.01	0.94	0	0.02	0.94	0	0	0.95	0.96	0.9	0	0.96	0.95	0.01	0	0.82	0	0.95	0.96	0.96	0.73	0.96	0	0.98	0.97	0.98	0.91	0	0.98	0.3	0.93	1	0.98	0	0.98	0.96	1	0.93	0.96	0
ch07	884950	0	1	0.98	0	0.98	0.07	0.5	0.46	0	0.18	0.01	0	0.97	0.97	0.07	0.65	0	0.95	0.97	0.01	0.93	0.98	0.11	0.52	0.99	0.99	0	0.94	0.01	0	1	0.98	0.02	0.04	0	0	0	0	0	0.98	0.99	1	0	0.5	0.09	0.03	0.99	0.34	0	0.98	0	0	0.97	0	0	0.48	0.02	0.93	0	0.97	0	0.95	0.95	0.01	0.93	0	0.02	0.94	0	0	0.95	0.96	0.89	0	0.96	0.94	0.01	0.03	0.78	0	0.95	0.96	0.96	0.74	0.95	0	0.99	0.97	0.98	0.9	0	0.99	0.31	0.93	0.99	0.97	0	0.98	0.97	0.99	0.94	0.97	0
ch07	889575	0	1	0.98	0	0.98	0.07	0.51	0.45	0	0.19	0.01	0	0.97	0.97	0.07	0.65	0	0.94	0.97	0.01	0.93	0.98	0.11	0.51	0.99	0.99	0	0.94	0.01	0	1	0.98	0.02	0.04	0	0	0	0	0	0.98	0.99	1	0	0.51	0.08	0.03	0.99	0.35	0	0.98	0	0	0.98	0	0	0.49	0.03	0.93	0	0.97	0	0.95	0.96	0.01	0.93	0	0.02	0.94	0	0	0.95	0.96	0.89	0	0.96	0.94	0.01	0.04	0.77	0	0.95	0.96	0.96	0.73	0.96	0	0.99	0.97	0.98	0.9	0	0.99	0.31	0.93	0.99	0.97	0	0.98	0.97	0.99	0.94	0.97	0
ch07	894133	0	1	0.98	0	0.98	0.07	0.52	0.44	0	0.2	0.01	0	0.97	0.97	0.07	0.64	0	0.93	0.97	0.01	0.93	0.98	0.11	0.5	0.99	0.99	0	0.94	0.01	0	1	0.98	0.02	0.05	0	0	0	0	0	0.98	0.99	1	0	0.52	0.07	0.03	0.99	0.36	0	0.98	0	0	0.98	0	0	0.5	0.04	0.93	0	0.97	0	0.95	0.96	0.01	0.93	0	0.02	0.94	0	0	0.95	0.96	0.89	0	0.96	0.94	0.01	0.05	0.76	0	0.95	0.96	0.96	0.73	0.96	0	0.99	0.97	0.98	0.9	0	0.99	0.31	0.93	0.99	0.97	0	0.98	0.97	0.99	0.94	0.97	0
ch07	898686	0	1	0.98	0	0.98	0.07	0.53	0.43	0	0.21	0.01	0	0.97	0.97	0.07	0.63	0	0.92	0.97	0.01	0.93	0.98	0.11	0.49	0.99	0.99	0	0.94	0.01	0	1	0.98	0.02	0.06	0	0	0	0	0	0.98	0.99	1	0	0.53	0.06	0.03	0.99	0.37	0	0.98	0	0	0.98	0	0	0.51	0.05	0.93	0	0.97	0	0.95	0.96	0.01	0.93	0	0.02	0.94	0	0	0.95	0.96	0.89	0	0.96	0.94	0.01	0.06	0.75	0	0.95	0.96	0.96	0.72	0.96	0	0.99	0.97	0.98	0.9	0	0.99	0.31	0.93	0.99	0.97	0	0.98	0.97	0.99	0.94	0.97	0
ch07	958443	0	1	0.98	0	0.98	0.09	0.65	0.3	0	0.34	0.01	0	0.96	0.97	0.08	0.51	0	0.79	0.96	0.01	0.89	0.98	0.1	0.38	0.99	0.99	0	0.95	0.01	0	1	0.96	0.02	0.06	0	0	0	0	0	0.96	0.99	1	0	0.66	0	0.03	0.98	0.5	0	0.98	0	0	0.97	0	0	0.64	0.17	0.9	0	0.96	0	0.94	0.95	0.04	0.94	0	0.03	0.93	0	0	0.95	0.94	0.89	0	0.94	0.93	0.01	0.17	0.62	0	0.93	0.96	0.94	0.74	0.93	0	0.99	0.92	0.98	0.89	0	0.99	0.28	0.92	0.96	0.96	0	0.98	0.97	0.99	0.93	0.96	0
ch07	963711	0	1	0.98	0	0.98	0.09	0.66	0.29	0	0.35	0.01	0	0.96	0.97	0.08	0.5	0	0.78	0.96	0.01	0.89	0.98	0.1	0.37	0.99	0.99	0	0.95	0.01	0	1	0.96	0.02	0.06	0	0	0	0	0	0.96	0.99	1	0	0.67	0	0.04	0.98	0.51	0	0.98	0	0	0.97	0	0	0.65	0.18	0.9	0	0.96	0	0.94	0.95	0.05	0.94	0	0.03	0.93	0	0	0.95	0.94	0.89	0	0.94	0.93	0.01	0.18	0.61	0	0.93	0.96	0.94	0.74	0.93	0	0.99	0.91	0.98	0.89	0	0.99	0.29	0.92	0.96	0.96	0	0.98	0.97	0.99	0.93	0.96	0
ch07	1.01668e+06	0	1	0.97	0	0.98	0.1	0.76	0.2	0	0.45	0.01	0	0.96	0.97	0.09	0.42	0	0.69	0.96	0.01	0.89	0.98	0.13	0.27	0.99	0.99	0	0.94	0.01	0	1	0.96	0.02	0.06	0	0	0	0	0	0.96	0.99	1	0	0.77	0	0.05	0.98	0.61	0	0.98	0	0	0.97	0	0	0.75	0.28	0.89	0	0.96	0	0.94	0.94	0.15	0.93	0	0.04	0.93	0	0	0.95	0.93	0.89	0	0.94	0.93	0.01	0.28	0.51	0	0.92	0.96	0.93	0.73	0.93	0	0.99	0.82	0.97	0.88	0	0.99	0.31	0.92	0.96	0.96	0	0.98	0.97	0.99	0.93	0.96	0
ch07	1.02213e+06	0	1	0.97	0	0.97	0.1	0.77	0.19	0	0.46	0.01	0	0.96	0.97	0.09	0.41	0	0.68	0.96	0.01	0.89	0.98	0.13	0.26	0.99	0.99	0	0.94	0.01	0	1	0.96	0.02	0.06	0	0	0	0	0	0.96	0.99	1	0	0.78	0	0.05	0.98	0.62	0	0.98	0	0	0.97	0	0	0.76	0.28	0.89	0	0.96	0	0.94	0.94	0.16	0.93	0	0.04	0.93	0	0	0.94	0.93	0.88	0	0.94	0.92	0.01	0.29	0.5	0	0.92	0.96	0.93	0.73	0.93	0	0.99	0.81	0.97	0.88	0	0.99	0.31	0.91	0.96	0.96	0	0.98	0.97	0.99	0.92	0.96	0
ch07	1.04384e+06	0	1	0.97	0	0.96	0.11	0.81	0.15	0	0.5	0.01	0	0.96	0.97	0.1	0.4	0	0.64	0.96	0.01	0.89	0.98	0.13	0.24	0.99	0.99	0	0.94	0.01	0	1	0.96	0.02	0.06	0	0	0	0	0	0.96	0.99	1	0	0.82	0	0.05	0.98	0.66	0	0.98	0	0	0.97	0	0	0.8	0.31	0.89	0	0.96	0	0.94	0.94	0.2	0.92	0	0.05	0.93	0	0	0.94	0.93	0.88	0	0.94	0.91	0.01	0.33	0.46	0	0.92	0.96	0.93	0.73	0.93	0	0.99	0.77	0.97	0.88	0	0.99	0.33	0.91	0.96	0.96	0	0.98	0.97	0.99	0.91	0.96	0
ch07	1.04925e+06	0	1	0.97	0	0.96	0.11	0.82	0.14	0	0.51	0.01	0	0.96	0.97	0.11	0.39	0	0.64	0.96	0.01	0.89	0.98	0.14	0.23	0.99	0.99	0	0.94	0.02	0	1	0.96	0.02	0.07	0	0	0	0	0	0.96	0.99	1	0	0.83	0	0.05	0.98	0.67	0	0.98	0	0	0.97	0	0	0.81	0.32	0.89	0	0.96	0	0.94	0.94	0.21	0.92	0	0.06	0.93	0	0	0.94	0.93	0.88	0	0.94	0.91	0.01	0.34	0.45	0	0.92	0.96	0.93	0.73	0.93	0	0.99	0.76	0.97	0.88	0	0.99	0.33	0.91	0.96	0.96	0	0.98	0.97	0.99	0.91	0.96	0
ch07	1.11555e+06	0	1	0.97	0	0.96	0.16	0.95	0.03	0	0.64	0.01	0	0.96	0.97	0.21	0.29	0	0.51	0.97	0.01	0.9	0.98	0.19	0.14	0.99	0.99	0	0.94	0.02	0	1	0.96	0.04	0.12	0	0	0	0	0	0.96	0.99	1	0	0.96	0	0.05	0.98	0.8	0	0.98	0	0	0.98	0	0	0.94	0.45	0.9	0	0.96	0	0.95	0.94	0.34	0.93	0	0.08	0.95	0	0	0.98	0.96	0.93	0	0.95	0.91	0.01	0.47	0.32	0	0.94	0.96	0.97	0.79	0.93	0	0.99	0.69	0.97	0.88	0	0.99	0.34	0.91	0.96	0.97	0	0.98	0.97	0.99	0.92	0.95	0
ch07	1.121e+06	0	1	0.97	0	0.95	0.16	0.96	0.03	0	0.65	0.01	0	0.96	0.97	0.21	0.28	0	0.5	0.97	0.01	0.9	0.98	0.19	0.13	0.99	0.99	0	0.94	0.02	0	1	0.96	0.04	0.13	0	0	0	0	0	0.96	0.99	1	0	0.97	0	0.05	0.98	0.81	0	0.98	0	0	0.98	0	0	0.95	0.46	0.91	0	0.95	0	0.95	0.94	0.35	0.92	0	0.08	0.94	0	0	0.97	0.96	0.92	0	0.95	0.91	0.01	0.48	0.31	0	0.94	0.96	0.96	0.78	0.93	0	0.99	0.69	0.97	0.87	0	0.99	0.33	0.9	0.96	0.96	0	0.98	0.96	0.99	0.93	0.95	0
ch07	1.13413e+06	0	1	0.97	0	0.95	0.16	0.98	0.01	0	0.66	0.01	0	0.96	0.97	0.21	0.26	0	0.48	0.97	0.01	0.9	0.98	0.18	0.11	0.99	0.99	0	0.94	0.02	0	1	0.96	0.04	0.13	0	0	0	0.02	0	0.96	0.99	1	0	0.99	0	0.06	0.98	0.83	0	0.98	0	0	0.98	0	0	0.97	0.48	0.91	0	0.95	0	0.95	0.94	0.37	0.93	0	0.07	0.94	0	0	0.97	0.96	0.92	0	0.96	0.91	0.03	0.5	0.29	0	0.94	0.96	0.96	0.79	0.93	0	0.99	0.67	0.97	0.87	0	0.99	0.31	0.9	0.96	0.96	0	0.98	0.96	0.99	0.93	0.95	0
ch07	1.1404e+06	0	1	0.97	0	0.95	0.16	0.98	0.01	0	0.67	0.01	0	0.96	0.97	0.21	0.26	0	0.47	0.97	0.01	0.9	0.98	0.18	0.1	0.99	0.99	0	0.94	0.02	0	1	0.96	0.04	0.13	0	0	0	0.03	0	0.96	0.99	1	0	0.99	0	0.07	0.98	0.84	0	0.98	0	0	0.98	0	0	0.98	0.49	0.91	0	0.95	0	0.95	0.94	0.38	0.93	0	0.07	0.94	0	0	0.97	0.96	0.92	0	0.96	0.91	0.04	0.51	0.28	0	0.94	0.96	0.96	0.79	0.93	0	0.99	0.66	0.97	0.88	0	0.99	0.31	0.9	0.96	0.96	0	0.98	0.96	0.99	0.93	0.95	0
ch07	1.14673e+06	0	1	0.97	0	0.95	0.16	0.98	0.01	0	0.68	0.01	0	0.96	0.97	0.21	0.25	0	0.46	0.97	0.01	0.9	0.98	0.19	0.09	0.99	0.99	0	0.94	0.02	0	1	0.96	0.04	0.13	0	0	0	0.04	0	0.96	0.99	1	0	0.99	0	0.08	0.98	0.85	0	0.98	0	0	0.98	0	0	0.99	0.5	0.91	0	0.95	0	0.95	0.94	0.39	0.93	0	0.07	0.94	0	0	0.97	0.96	0.92	0	0.96	0.91	0.05	0.52	0.27	0	0.94	0.96	0.96	0.79	0.93	0	0.99	0.65	0.97	0.88	0	0.99	0.31	0.9	0.96	0.96	0	0.98	0.96	0.99	0.93	0.95	0
ch07	1.15305e+06	0	1	0.97	0	0.95	0.16	0.98	0.01	0	0.69	0.01	0	0.96	0.97	0.22	0.24	0	0.45	0.97	0.01	0.9	0.98	0.19	0.08	0.99	0.99	0	0.94	0.02	0	1	0.96	0.04	0.13	0	0	0	0.05	0	0.96	0.99	1	0	0.99	0	0.08	0.98	0.86	0	0.98	0	0	0.98	0	0	1	0.51	0.91	0	0.95	0	0.95	0.94	0.4	0.93	0	0.07	0.94	0	0	0.97	0.96	0.92	0	0.96	0.91	0.06	0.53	0.26	0	0.94	0.96	0.96	0.79	0.93	0	0.99	0.64	0.97	0.88	0	0.99	0.32	0.9	0.96	0.96	0	0.98	0.96	0.99	0.93	0.95	0
ch07	1.21877e+06	0	1	0.97	0	0.95	0.14	0.97	0.01	0	0.79	0.01	0	0.96	0.97	0.22	0.18	0	0.35	0.97	0	0.9	0.97	0.2	0.08	0.98	0.99	0	0.92	0.01	0	0.99	0.97	0.05	0.1	0	0	0	0.14	0	0.95	1	1	0	1	0	0.17	0.98	0.97	0	0.98	0	0	0.98	0	0	1	0.61	0.9	0	0.94	0	0.95	0.94	0.5	0.92	0	0.07	0.94	0	0	0.98	0.96	0.92	0	0.97	0.93	0.16	0.63	0.16	0	0.94	0.96	0.95	0.82	0.93	0	0.98	0.54	0.96	0.88	0	0.99	0.35	0.91	0.95	0.97	0	0.98	0.96	0.99	0.93	0.94	0
ch07	1.22486e+06	0	1	0.97	0	0.95	0.14	0.97	0.01	0	0.8	0.01	0	0.96	0.97	0.22	0.18	0	0.34	0.97	0	0.9	0.97	0.2	0.08	0.98	0.99	0	0.92	0.01	0	0.99	0.97	0.04	0.09	0	0	0	0.15	0	0.95	1	1	0	1	0	0.18	0.98	0.98	0	0.98	0	0	0.98	0	0	1	0.62	0.9	0	0.94	0	0.95	0.94	0.51	0.92	0	0.06	0.94	0	0	0.98	0.96	0.92	0	0.97	0.93	0.17	0.64	0.15	0	0.94	0.96	0.95	0.82	0.93	0	0.98	0.53	0.96	0.88	0	0.99	0.34	0.91	0.95	0.97	0	0.98	0.96	0.99	0.93	0.94	0
ch07	1.24304e+06	0	1	0.97	0	0.95	0.15	0.97	0.01	0	0.83	0.01	0	0.96	0.97	0.22	0.17	0	0.31	0.98	0	0.91	0.97	0.2	0.08	0.99	0.99	0	0.92	0.01	0	0.99	0.97	0.04	0.09	0	0	0	0.17	0	0.95	1	1	0	1	0	0.21	0.98	0.99	0	0.98	0	0	0.99	0	0	1	0.65	0.91	0	0.95	0	0.95	0.94	0.54	0.92	0	0.06	0.94	0	0	0.98	0.97	0.92	0	0.97	0.93	0.2	0.67	0.12	0	0.95	0.96	0.95	0.82	0.93	0	0.98	0.51	0.97	0.89	0	0.99	0.35	0.92	0.95	0.97	0	0.98	0.96	0.99	0.93	0.95	0
ch07	1.24909e+06	0	1	0.97	0	0.95	0.15	0.97	0.01	0	0.84	0.01	0	0.96	0.97	0.22	0.17	0	0.3	0.98	0	0.92	0.97	0.2	0.08	0.99	0.99	0	0.91	0.01	0	0.99	0.97	0.04	0.09	0	0	0	0.18	0	0.95	1	1	0	1	0	0.22	0.98	0.99	0	0.98	0	0	0.99	0	0	1	0.66	0.91	0	0.95	0	0.95	0.94	0.55	0.91	0	0.06	0.95	0	0	0.98	0.97	0.92	0	0.97	0.93	0.21	0.68	0.11	0	0.95	0.96	0.95	0.82	0.93	0	0.98	0.5	0.97	0.9	0	0.99	0.36	0.93	0.95	0.97	0	0.98	0.96	0.99	0.93	0.95	0
ch07	1.42738e+06	0	1	0.97	0	0.95	0.12	0.96	0.01	0	0.98	0	0	0.97	0.99	0.21	0	0	0.02	0.99	0	0.95	0.99	0.18	0.09	0.98	1	0	0.9	0.01	0	0.99	0.93	0.04	0.1	0.01	0	0	0.39	0	0.97	1	1	0	1	0	0.49	0.96	0.99	0.01	0.99	0	0	0.95	0	0.01	0.99	0.94	0.92	0	0.68	0	0.94	0.94	0.83	0.88	0	0.07	0.98	0	0	0.95	0.97	0.84	0	0.98	0.96	0.5	0.93	0	0	0.95	1	0.91	0.74	0.96	0	0.99	0.23	0.98	0.92	0	0.99	0.41	0.96	0.95	0.98	0	1	0.99	0.99	0.94	0.97	0
ch07	1.43318e+06	0	1	0.98	0	0.96	0.12	0.97	0.01	0	0.99	0	0	0.97	0.99	0.21	0	0	0.01	0.99	0	0.95	0.99	0.18	0.09	0.98	1	0	0.9	0.01	0	0.99	0.93	0.04	0.1	0.01	0	0	0.4	0	0.97	1	1	0	1	0	0.5	0.96	1	0.01	1	0	0	0.95	0	0.01	0.99	0.95	0.93	0	0.67	0	0.94	0.94	0.84	0.89	0	0.07	0.98	0	0	0.95	0.97	0.85	0	0.98	0.97	0.51	0.93	0	0	0.95	1	0.91	0.73	0.97	0	0.99	0.22	0.98	0.93	0	0.99	0.41	0.96	0.96	0.98	0	1	0.99	1	0.94	0.97	0
ch07	1.43849e+06	0	1	0.98	0	0.96	0.12	0.97	0.01	0	0.99	0	0	0.97	0.99	0.21	0	0	0.01	0.99	0	0.95	0.99	0.17	0.09	0.98	1	0	0.9	0.01	0	0.99	0.93	0.04	0.1	0.01	0	0	0.41	0	0.97	1	1	0	1	0	0.51	0.96	1	0.01	1	0	0	0.95	0	0.01	0.99	0.95	0.93	0	0.66	0	0.94	0.94	0.85	0.89	0	0.07	0.98	0	0	0.95	0.97	0.85	0	0.98	0.97	0.52	0.93	0	0	0.95	1	0.91	0.73	0.97	0	0.99	0.21	0.98	0.93	0	0.99	0.41	0.97	0.96	0.98	0	1	0.99	1	0.94	0.97	0
ch07	1.52017e+06	0	1	0.96	0.02	0.95	0.13	0.97	0.02	0.01	0.97	0.01	0.01	0.97	0.99	0.23	0	0.04	0.02	0.99	0.02	0.99	0.99	0.18	0.1	0.96	0.98	0	0.89	0.01	0.12	0.97	0.93	0.05	0.19	0.01	0.01	0.04	0.5	0.01	0.99	0.98	0.98	0.01	0.99	0	0.64	0.95	0.97	0.01	0.97	0.01	0.01	0.96	0.01	0.12	0.99	0.95	0.95	0.02	0.53	0	0.95	0.96	0.99	0.89	0.02	0.08	0.99	0	0.05	0.95	0.96	0.84	0.01	0.99	0.98	0.67	0.94	0.01	0	0.96	0.99	0.92	0.77	1	0.01	0.97	0.11	0.96	0.91	0	0.98	0.42	0.95	0.98	0.96	0.01	0.99	0.98	1	0.93	0.98	0.01
ch07	1.52524e+06	0	1	0.96	0.02	0.95	0.12	0.97	0.02	0.01	0.97	0.01	0.01	0.97	0.99	0.23	0	0.05	0.02	0.99	0.02	0.99	0.99	0.17	0.1	0.96	0.98	0	0.89	0.01	0.13	0.97	0.93	0.05	0.2	0.01	0.01	0.04	0.51	0.01	0.99	0.98	0.98	0.01	0.99	0	0.65	0.95	0.97	0.01	0.97	0.01	0.01	0.96	0.01	0.13	0.99	0.95	0.95	0.02	0.52	0	0.95	0.96	0.99	0.89	0.02	0.08	0.99	0	0.06	0.95	0.96	0.84	0.01	0.99	0.98	0.68	0.94	0.01	0	0.96	0.99	0.92	0.77	1	0.01	0.97	0.11	0.96	0.91	0	0.98	0.42	0.95	0.98	0.96	0.01	0.99	0.98	1	0.93	0.98	0.01
ch07	1.53031e+06	0	1	0.96	0.02	0.95	0.12	0.97	0.02	0.01	0.97	0.01	0.01	0.97	0.99	0.23	0	0.06	0.02	0.99	0.02	0.99	0.99	0.16	0.1	0.96	0.98	0	0.89	0.01	0.14	0.97	0.93	0.06	0.21	0.01	0.01	0.04	0.51	0.01	0.99	0.98	0.98	0.01	0.99	0	0.65	0.95	0.97	0.01	0.97	0.01	0.01	0.96	0.01	0.14	0.99	0.95	0.95	0.02	0.51	0	0.95	0.96	0.99	0.89	0.02	0.08	0.99	0	0.06	0.95	0.96	0.84	0.01	0.99	0.98	0.69	0.94	0.01	0	0.96	0.99	0.92	0.77	1	0.01	0.97	0.11	0.96	0.9	0	0.98	0.41	0.95	0.98	0.96	0.01	0.99	0.98	1	0.93	0.98	0.01
ch07	1.53537e+06	0	1	0.96	0.02	0.95	0.12	0.97	0.02	0.01	0.97	0.01	0.01	0.97	0.99	0.23	0	0.07	0.02	0.99	0.02	0.99	0.99	0.16	0.1	0.96	0.98	0	0.89	0.01	0.15	0.97	0.93	0.07	0.22	0.01	0.01	0.04	0.51	0.01	0.99	0.98	0.98	0.01	0.99	0	0.65	0.95	0.97	0.01	0.97	0.01	0.01	0.96	0.01	0.15	0.99	0.95	0.95	0.02	0.5	0	0.95	0.96	0.99	0.89	0.02	0.08	0.99	0	0.06	0.95	0.96	0.84	0.01	0.99	0.98	0.7	0.94	0.01	0	0.96	0.99	0.92	0.77	1	0.01	0.97	0.11	0.96	0.89	0	0.98	0.4	0.95	0.98	0.96	0.01	0.99	0.98	1	0.93	0.98	0.01
ch07	1.69165e+06	0	1	0.97	0.02	0.97	0.06	0.96	0.01	0.02	0.96	0.01	0.01	0.96	0.98	0.15	0	0.4	0.01	0.98	0.02	0.98	0.98	0.08	0.07	0.94	0.98	0	0.86	0	0.47	0.96	0.92	0.05	0.47	0.01	0.01	0.06	0.68	0.02	0.98	0.98	0.96	0.01	0.99	0	0.93	0.94	0.96	0.01	0.96	0.01	0.01	0.95	0.01	0.48	0.98	0.96	0.94	0.02	0.18	0	0.95	0.95	0.98	0.92	0.02	0.05	1	0	0.19	0.96	0.96	0.83	0.01	0.98	1	0.99	0.92	0.01	0	0.96	0.98	0.93	0.76	1	0.01	0.95	0.12	0.97	0.83	0	0.98	0.36	0.95	0.98	0.97	0.01	0.98	0.99	1	0.93	0.98	0.01
ch07	1.69486e+06	0	1	0.97	0.02	0.97	0.06	0.96	0.01	0.02	0.96	0.01	0.01	0.96	0.98	0.15	0	0.41	0.01	0.98	0.02	0.98	0.98	0.07	0.07	0.94	0.98	0	0.86	0	0.48	0.96	0.92	0.05	0.48	0.01	0.01	0.06	0.68	0.02	0.98	0.98	0.96	0.01	0.99	0	0.93	0.94	0.96	0.01	0.96	0.01	0.01	0.95	0.01	0.49	0.98	0.96	0.94	0.02	0.17	0	0.95	0.95	0.98	0.92	0.02	0.05	1	0	0.19	0.96	0.96	0.83	0.01	0.98	1	0.99	0.92	0.01	0	0.96	0.98	0.93	0.76	1	0.01	0.95	0.13	0.97	0.83	0	0.98	0.37	0.95	0.98	0.97	0.01	0.98	0.99	1	0.93	0.98	0.01
ch07	1.69806e+06	0	1	0.97	0.02	0.97	0.06	0.96	0.02	0.02	0.95	0.01	0.01	0.96	0.98	0.14	0	0.42	0.01	0.98	0.02	0.98	0.97	0.07	0.07	0.93	0.97	0	0.86	0	0.49	0.96	0.92	0.05	0.49	0.01	0.01	0.06	0.67	0.02	0.98	0.97	0.96	0.01	0.99	0	0.94	0.94	0.96	0.02	0.96	0.01	0.01	0.95	0.01	0.5	0.98	0.95	0.94	0.02	0.16	0	0.95	0.95	0.98	0.92	0.02	0.05	1	0	0.2	0.96	0.96	0.83	0.01	0.98	1	0.99	0.92	0.01	0	0.96	0.98	0.93	0.76	1	0.01	0.95	0.14	0.97	0.82	0	0.98	0.36	0.94	0.98	0.97	0.01	0.98	0.99	1	0.93	0.98	0.01
ch07	1.70132e+06	0	1	0.97	0.02	0.97	0.06	0.96	0.02	0.02	0.95	0.01	0.01	0.96	0.98	0.14	0	0.43	0.01	0.98	0.02	0.98	0.97	0.06	0.07	0.93	0.97	0	0.86	0	0.5	0.96	0.92	0.05	0.5	0.01	0.01	0.06	0.67	0.02	0.98	0.97	0.96	0.01	0.99	0	0.94	0.94	0.96	0.02	0.96	0.01	0.01	0.95	0.01	0.51	0.98	0.95	0.94	0.02	0.15	0	0.95	0.95	0.98	0.92	0.02	0.05	1	0	0.21	0.96	0.96	0.83	0.01	0.98	1	0.99	0.92	0.01	0	0.96	0.98	0.93	0.76	1	0.01	0.95	0.14	0.97	0.82	0	0.98	0.36	0.94	0.98	0.97	0.01	0.98	0.99	1	0.93	0.98	0.01
ch07	1.7046e+06	0	1	0.97	0.02	0.97	0.06	0.96	0.02	0.02	0.95	0.01	0.01	0.96	0.98	0.14	0	0.44	0.01	0.98	0.02	0.98	0.97	0.07	0.07	0.93	0.97	0	0.87	0	0.51	0.96	0.92	0.05	0.51	0.01	0.01	0.06	0.68	0.02	0.98	0.97	0.96	0.01	0.99	0	0.94	0.94	0.96	0.02	0.96	0.01	0.01	0.95	0.01	0.52	0.98	0.95	0.94	0.02	0.14	0	0.95	0.95	0.98	0.92	0.02	0.05	1	0	0.21	0.96	0.96	0.83	0.01	0.98	1	0.99	0.92	0.01	0	0.96	0.98	0.93	0.76	1	0.01	0.95	0.15	0.97	0.82	0	0.98	0.37	0.94	0.98	0.97	0.01	0.98	0.99	1	0.93	0.98	0.01
ch07	1.72224e+06	0	1	0.98	0.02	0.97	0.07	0.97	0.02	0.02	0.96	0.01	0.01	0.97	0.99	0.14	0	0.5	0.03	0.98	0.02	0.99	0.98	0.09	0.07	0.94	0.97	0	0.88	0	0.57	0.97	0.93	0.05	0.57	0.01	0.01	0.07	0.68	0.02	0.99	0.97	0.96	0.01	0.99	0	0.95	0.94	0.96	0.02	0.96	0.01	0.01	0.95	0.01	0.58	0.98	0.96	0.95	0.02	0.09	0	0.96	0.95	0.99	0.93	0.02	0.05	1	0	0.24	0.96	0.96	0.84	0.01	0.98	1	0.99	0.93	0.01	0	0.96	0.98	0.94	0.76	1	0.01	0.96	0.21	0.98	0.83	0	0.99	0.37	0.94	0.99	0.97	0.01	0.98	0.99	1	0.94	0.99	0.01
ch07	1.72512e+06	0	1	0.98	0.02	0.97	0.07	0.97	0.02	0.02	0.96	0.01	0.01	0.97	0.99	0.13	0	0.51	0.03	0.98	0.02	0.99	0.98	0.09	0.07	0.93	0.97	0	0.88	0	0.58	0.97	0.92	0.05	0.58	0.01	0.01	0.07	0.67	0.02	0.99	0.97	0.96	0.01	0.99	0	0.95	0.94	0.96	0.02	0.96	0.01	0.01	0.95	0.01	0.59	0.98	0.96	0.95	0.02	0.08	0	0.96	0.95	0.99	0.93	0.02	0.05	1	0	0.24	0.96	0.96	0.84	0.01	0.98	1	0.99	0.93	0.01	0	0.96	0.98	0.94	0.76	1	0.01	0.96	0.22	0.98	0.82	0	0.99	0.36	0.93	0.99	0.97	0.01	0.98	0.99	1	0.94	0.99	0.01
ch07	1.82258e+06	0	1	0.91	0.02	0.97	0.04	0.98	0.02	0.02	0.96	0.01	0.01	0.98	0.99	0.16	0.11	0.8	0.04	0.98	0.02	0.99	0.98	0.1	0.24	0.9	0.97	0	0.9	0.01	0.87	0.96	0.96	0.04	0.85	0.01	0.01	0.08	0.57	0.02	0.99	0.97	0.96	0.01	0.99	0	0.94	0.96	0.96	0.01	0.96	0.01	0.01	0.97	0.01	0.87	0.99	0.97	0.97	0.02	0.01	0	0.99	0.98	0.99	0.99	0.02	0.07	1	0	0.41	0.98	0.96	0.92	0.01	0.98	1	0.99	0.97	0.01	0	0.96	0.98	0.97	0.83	1	0.01	0.96	0.5	0.97	0.79	0	0.92	0.34	0.86	0.99	0.97	0.01	0.98	0.98	1	0.95	0.99	0.01
ch07	1.82638e+06	0	1	0.9	0.02	0.97	0.04	0.98	0.02	0.02	0.96	0.01	0.01	0.98	0.99	0.16	0.12	0.81	0.04	0.98	0.02	0.99	0.98	0.1	0.25	0.9	0.97	0	0.9	0.01	0.88	0.96	0.96	0.04	0.86	0.01	0.01	0.08	0.56	0.02	0.99	0.97	0.96	0.01	0.99	0	0.94	0.96	0.96	0.01	0.96	0.01	0.01	0.97	0.01	0.88	0.99	0.97	0.97	0.02	0.01	0	0.99	0.98	0.99	0.99	0.02	0.07	1	0	0.41	0.98	0.96	0.93	0.01	0.98	1	0.99	0.97	0.01	0	0.97	0.98	0.97	0.84	1	0.01	0.96	0.51	0.97	0.79	0	0.91	0.33	0.86	0.99	0.97	0.01	0.98	0.98	1	0.95	0.99	0.01
ch07	1.84536e+06	0	1	0.85	0.02	0.97	0.04	0.98	0.02	0.02	0.96	0.01	0.01	0.98	0.99	0.15	0.17	0.86	0.04	0.98	0.02	0.98	0.96	0.1	0.28	0.9	0.97	0	0.91	0.01	0.93	0.94	0.94	0.04	0.89	0.01	0.01	0.08	0.51	0.02	0.95	0.97	0.96	0.01	0.99	0	0.94	0.96	0.96	0.01	0.96	0.01	0.01	0.99	0.01	0.93	0.99	0.95	0.95	0.02	0.01	0	0.97	0.98	0.99	0.99	0.02	0.06	1	0	0.43	0.98	0.96	0.94	0.01	0.98	0.98	0.97	0.97	0.01	0	0.97	0.98	0.98	0.87	1	0.01	0.96	0.56	0.93	0.77	0	0.86	0.32	0.85	0.99	0.97	0.01	0.98	0.96	1	0.95	0.99	0.01
ch07	1.84915e+06	0	1	0.84	0.02	0.97	0.04	0.98	0.02	0.02	0.96	0.01	0.01	0.98	0.99	0.15	0.18	0.87	0.04	0.98	0.02	0.97	0.96	0.1	0.28	0.9	0.97	0	0.91	0.01	0.94	0.94	0.94	0.04	0.9	0.01	0.01	0.08	0.5	0.02	0.94	0.97	0.96	0.01	0.99	0	0.94	0.96	0.96	0.01	0.95	0.01	0.01	0.99	0.01	0.94	0.99	0.95	0.94	0.02	0.01	0	0.97	0.98	0.99	0.99	0.02	0.06	1	0	0.44	0.98	0.96	0.94	0.01	0.98	0.97	0.97	0.97	0.01	0	0.97	0.98	0.98	0.87	1	0.01	0.96	0.57	0.93	0.77	0	0.85	0.31	0.84	0.99	0.97	0.01	0.98	0.96	1	0.95	0.99	0.01
ch07	1.87953e+06	0	1	0.76	0.02	0.97	0.04	0.98	0.02	0.02	0.97	0.01	0.01	0.98	0.99	0.14	0.26	0.95	0.04	0.98	0.02	0.97	0.96	0.1	0.34	0.9	0.97	0	0.91	0.01	0.96	0.94	0.94	0.07	0.94	0.01	0.01	0.08	0.43	0.02	0.94	0.97	0.96	0.01	0.99	0	0.94	0.96	0.96	0.01	0.96	0.01	0.01	0.99	0.01	0.99	0.99	0.95	0.94	0.02	0.01	0	0.97	0.98	0.99	0.99	0.02	0.06	1	0	0.5	0.98	0.97	0.94	0.01	0.98	0.97	0.97	0.97	0.01	0	0.97	0.98	0.98	0.88	1	0.01	0.96	0.64	0.93	0.76	0	0.77	0.28	0.84	0.99	0.98	0.01	0.98	0.96	1	0.95	0.99	0.01
ch07	1.88326e+06	0	1	0.76	0.02	0.97	0.04	0.98	0.02	0.02	0.97	0.01	0.01	0.98	0.98	0.14	0.26	0.96	0.04	0.97	0.02	0.97	0.96	0.1	0.35	0.9	0.97	0	0.91	0.01	0.96	0.94	0.93	0.07	0.94	0.01	0.01	0.08	0.42	0.02	0.94	0.97	0.96	0.01	0.99	0	0.94	0.95	0.96	0.01	0.96	0.01	0.01	0.99	0.01	0.99	0.99	0.95	0.94	0.02	0.01	0	0.97	0.98	0.99	0.99	0.02	0.06	1	0	0.51	0.98	0.97	0.94	0.01	0.98	0.97	0.97	0.97	0.01	0	0.97	0.98	0.98	0.89	1	0.01	0.96	0.65	0.93	0.76	0	0.76	0.27	0.85	0.99	0.97	0.01	0.98	0.96	0.99	0.95	0.99	0.01
ch07	1.93928e+06	0	1	0.6	0	0.98	0.04	1	0.01	0.01	0.98	0	0	1	0.97	0.14	0.41	1	0.03	0.98	0	0.97	0.96	0.11	0.5	0.9	0.99	0	0.92	0.01	0.99	0.96	0.94	0.03	0.96	0.01	0	0.05	0.35	0.03	0.94	0.99	0.98	0	1	0	0.97	0.96	0.99	0.01	0.98	0	0	0.99	0	0.98	0.99	0.94	0.95	0	0	0	0.97	0.97	0.99	1	0	0.03	1	0	0.54	0.97	0.99	0.93	0	0.99	0.97	0.96	0.98	0	0	0.96	0.99	0.97	0.88	1	0	0.98	0.8	0.82	0.84	0	0.6	0.23	0.86	1	0.99	0	0.99	0.97	0.97	0.97	0.98	0
ch07	1.94243e+06	0	1	0.59	0	0.98	0.04	1	0.01	0.01	0.98	0	0	1	0.97	0.14	0.42	1	0.03	0.98	0	0.97	0.96	0.11	0.51	0.9	0.99	0	0.93	0.01	0.99	0.96	0.94	0.03	0.96	0.01	0	0.05	0.34	0.03	0.94	0.99	0.99	0	1	0	0.97	0.97	0.99	0.01	0.98	0	0	0.99	0	0.98	0.99	0.94	0.95	0	0	0	0.97	0.98	0.99	1	0	0.03	1	0	0.54	0.97	0.99	0.94	0	0.99	0.97	0.96	0.98	0	0	0.97	0.99	0.97	0.88	1	0	0.98	0.81	0.81	0.85	0	0.59	0.22	0.86	1	0.99	0	0.99	0.97	0.97	0.97	0.98	0
ch07	1.96746e+06	0	1	0.51	0	0.98	0.04	1	0.01	0.01	0.98	0	0	1	0.97	0.14	0.5	1	0.03	0.99	0	0.98	0.96	0.1	0.59	0.9	0.99	0	0.94	0.01	0.99	0.96	0.94	0.03	0.96	0.01	0	0.05	0.28	0.03	0.94	0.99	0.99	0	1	0	0.97	0.96	0.99	0.01	0.98	0	0	0.99	0	0.98	0.99	0.94	0.95	0	0	0	0.97	0.98	0.99	1	0	0.04	1	0	0.53	0.97	0.99	0.95	0	0.99	0.97	0.96	0.98	0	0	0.97	0.99	0.98	0.86	1	0	0.98	0.89	0.73	0.85	0	0.51	0.22	0.87	1	0.99	0	0.99	0.97	0.97	0.98	0.98	0
ch07	1.97057e+06	0	1	0.5	0	0.98	0.04	1	0.01	0.01	0.98	0	0	1	0.97	0.14	0.51	1	0.03	0.99	0	0.98	0.96	0.1	0.6	0.9	0.99	0	0.94	0.01	0.99	0.96	0.94	0.03	0.96	0.01	0	0.05	0.27	0.03	0.94	0.99	0.99	0	1	0	0.97	0.96	0.99	0.01	0.98	0	0	0.99	0	0.98	0.99	0.94	0.95	0	0	0	0.97	0.98	0.99	1	0	0.04	1	0	0.53	0.97	0.99	0.95	0	0.99	0.97	0.96	0.98	0	0	0.97	0.99	0.98	0.85	1	0	0.98	0.9	0.72	0.85	0	0.5	0.22	0.87	1	0.99	0	0.99	0.97	0.97	0.98	0.98	0
ch07	2.03147e+06	0	1	0.29	0	0.99	0.03	1	0	0	1	0	0	1	0.98	0.1	0.71	1	0.03	0.99	0	0.98	0.98	0.09	0.79	0.92	1	0	0.97	0.01	0.98	0.97	0.9	0.03	0.97	0.01	0	0.03	0.15	0.02	0.95	0.99	1	0	1	0	0.98	0.94	1	0	0.99	0	0	0.99	0	0.97	1	0.96	0.96	0	0	0	0.98	0.99	1	1	0	0.06	1	0	0.62	0.97	1	0.96	0	1	0.96	0.96	1	0	0	0.95	1	0.95	0.8	1	0	1	1	0.51	0.85	0	0.29	0.14	0.87	1	0.97	0	1	0.96	0.97	0.99	0.99	0
ch07	2.03395e+06	0	1	0.28	0	0.99	0.03	1	0	0	1	0	0	1	0.98	0.1	0.72	1	0.03	0.99	0	0.98	0.98	0.09	0.8	0.92	1	0	0.97	0.01	0.98	0.97	0.9	0.03	0.97	0.01	0	0.02	0.14	0.02	0.95	0.99	1	0	1	0	0.98	0.94	1	0	0.99	0	0	0.99	0	0.96	1	0.96	0.96	0	0	0	0.98	0.99	1	1	0	0.06	1	0	0.61	0.97	1	0.96	0	1	0.96	0.96	1	0	0	0.94	1	0.95	0.79	1	0	1	1	0.5	0.85	0	0.28	0.14	0.86	1	0.97	0	1	0.96	0.97	0.99	0.99	0
ch07	2.1716e+06	0	1	0	0	0.97	0.04	0.98	0	0	0.97	0	0	1	0.97	0.12	0.9	1	0	0.98	0	0.97	0.98	0.08	0.99	0.97	1	0	0.91	0.01	0.96	0.98	0.87	0.03	0.98	0	0	0.03	0	0.03	0.97	0.97	0.99	0	0.99	0	0.96	0.9	1	0	1	0	0	0.92	0	0.91	0.99	0.91	0.94	0	0	0.43	0.95	0.95	0.96	0.91	0	0.05	1	0	0.56	0.91	0.98	0.94	0	0.98	0.94	0.96	0.98	0	0	0.94	0.96	0.91	0.6	0.98	0	0.99	0.98	0	0.88	0	0	0	0.9	0.97	0.96	0	0.51	0.98	0.96	0.94	0.96	0
ch07	2.17407e+06	0	1	0	0	0.97	0.04	0.98	0	0	0.97	0	0	0.99	0.97	0.12	0.9	1	0	0.98	0	0.97	0.98	0.08	0.99	0.97	1	0	0.91	0.01	0.95	0.98	0.86	0.03	0.98	0	0	0.03	0	0.03	0.97	0.97	0.99	0	0.99	0	0.96	0.9	1	0	1	0	0	0.92	0	0.91	0.99	0.91	0.94	0	0	0.44	0.95	0.95	0.96	0.91	0	0.05	1	0	0.57	0.91	0.98	0.94	0	0.98	0.94	0.96	0.98	0	0	0.93	0.96	0.91	0.59	0.98	0	0.99	0.98	0	0.88	0	0	0	0.9	0.97	0.96	0	0.5	0.98	0.96	0.94	0.96	0
ch07	2.27139e+06	0	1	0	0	0.97	0.05	0.98	0	0	0.97	0	0	0.99	0.97	0.15	0.91	1	0	0.98	0	0.97	0.98	0.13	0.99	0.97	1	0	0.92	0.01	0.96	0.98	0.88	0.03	0.96	0	0	0.02	0	0.01	0.97	0.98	0.99	0	0.99	0	0.97	0.9	1	0	1	0	0	0.93	0	0.9	0.99	0.66	0.94	0	0	0.5	0.95	0.96	0.95	0.91	0	0.02	1	0.25	0.51	0.89	0.98	0.7	0	0.98	0.94	0.96	0.98	0	0	0.93	0.96	0.89	0.66	0.98	0	0.98	0.98	0	0.87	0	0	0	0.9	0.73	0.98	0	0.19	0.99	0.96	0.94	0.97	0
ch07	2.27511e+06	0	1	0	0	0.97	0.05	0.98	0	0	0.97	0	0	0.99	0.97	0.14	0.91	1	0	0.98	0	0.97	0.98	0.14	0.99	0.97	1	0	0.92	0.01	0.96	0.98	0.88	0.03	0.96	0	0	0.02	0	0.01	0.97	0.98	0.99	0	0.99	0	0.97	0.9	1	0	1	0	0	0.93	0	0.89	0.99	0.65	0.94	0	0	0.5	0.95	0.96	0.95	0.9	0	0.02	1	0.26	0.5	0.89	0.98	0.69	0	0.98	0.94	0.96	0.98	0	0	0.93	0.96	0.88	0.65	0.98	0	0.98	0.98	0	0.87	0	0	0	0.9	0.73	0.98	0	0.18	0.99	0.96	0.94	0.97	0
ch07	2.27883e+06	0	1	0	0	0.97	0.05	0.98	0	0	0.97	0	0	0.99	0.97	0.14	0.91	1	0	0.98	0	0.97	0.98	0.13	0.99	0.97	1	0	0.92	0.01	0.96	0.98	0.88	0.03	0.96	0	0	0.02	0	0.01	0.97	0.98	0.99	0	0.99	0	0.97	0.9	1	0	1	0	0	0.93	0	0.88	0.99	0.64	0.94	0	0	0.5	0.94	0.96	0.95	0.9	0	0.02	1	0.27	0.51	0.89	0.98	0.68	0	0.98	0.94	0.96	0.98	0	0	0.93	0.96	0.87	0.64	0.98	0	0.98	0.98	0	0.87	0	0	0	0.9	0.72	0.98	0	0.17	0.99	0.96	0.94	0.97	0
ch07	2.28255e+06	0	1	0	0	0.97	0.05	0.98	0	0	0.97	0	0	0.99	0.97	0.15	0.91	1	0	0.98	0	0.97	0.98	0.13	0.99	0.97	1	0	0.91	0.01	0.96	0.98	0.88	0.03	0.96	0	0	0.02	0	0.01	0.97	0.98	0.99	0	0.99	0	0.97	0.9	1	0	1	0	0	0.93	0	0.88	0.99	0.63	0.94	0	0	0.5	0.94	0.96	0.95	0.89	0	0.02	1	0.28	0.5	0.89	0.98	0.67	0	0.98	0.94	0.96	0.98	0	0	0.93	0.96	0.87	0.64	0.98	0	0.98	0.98	0	0.87	0	0	0	0.9	0.72	0.98	0	0.16	0.99	0.96	0.93	0.97	0
ch07	2.29489e+06	0	1	0	0	0.97	0.05	0.98	0	0	0.96	0	0	0.99	0.97	0.16	0.9	1	0	0.97	0	0.97	0.98	0.13	0.99	0.97	1	0	0.9	0.01	0.96	0.98	0.88	0.03	0.96	0	0	0.02	0	0.01	0.96	0.98	0.99	0	0.99	0	0.96	0.89	1	0	1	0	0	0.92	0	0.87	0.99	0.6	0.93	0	0	0.5	0.93	0.95	0.95	0.88	0	0.02	0.99	0.31	0.5	0.89	0.97	0.64	0	0.98	0.94	0.96	0.98	0	0	0.92	0.96	0.88	0.65	0.98	0	0.98	0.98	0	0.86	0	0	0	0.9	0.69	0.98	0	0.13	0.99	0.96	0.93	0.97	0
ch07	2.2991e+06	0	1	0	0	0.97	0.05	0.97	0	0	0.96	0	0	0.99	0.97	0.16	0.9	1	0	0.97	0	0.96	0.98	0.13	0.99	0.97	1	0	0.9	0.01	0.96	0.98	0.89	0.03	0.96	0	0	0.02	0	0.01	0.96	0.97	0.99	0	0.98	0	0.96	0.89	1	0	1	0	0	0.92	0	0.87	0.99	0.59	0.93	0	0	0.5	0.93	0.95	0.94	0.88	0	0.02	0.99	0.32	0.51	0.88	0.96	0.63	0	0.98	0.93	0.96	0.98	0	0	0.93	0.96	0.88	0.66	0.98	0	0.98	0.98	0	0.86	0	0	0	0.9	0.68	0.98	0	0.12	0.99	0.96	0.93	0.97	0
ch07	2.33328e+06	0	1	0	0	0.98	0.05	0.97	0	0	0.96	0	0	0.98	0.97	0.16	0.88	1	0	0.97	0	0.95	0.98	0.12	0.98	0.97	1	0	0.89	0.01	0.97	0.98	0.91	0.03	0.96	0	0	0.02	0	0.01	0.95	0.97	0.99	0	0.98	0	0.95	0.91	1	0	1	0	0	0.92	0	0.89	0.98	0.51	0.93	0	0	0.5	0.93	0.95	0.94	0.86	0	0.02	0.99	0.4	0.54	0.91	0.96	0.56	0	0.98	0.93	0.98	0.98	0	0	0.96	0.96	0.9	0.7	0.98	0	0.98	0.97	0	0.87	0	0	0	0.92	0.61	0.99	0	0.04	1	0.96	0.92	0.98	0
ch07	2.33781e+06	0	1	0	0	0.98	0.05	0.97	0	0	0.96	0	0	0.98	0.97	0.16	0.87	1	0	0.97	0	0.95	0.98	0.13	0.98	0.97	1	0	0.89	0.01	0.97	0.98	0.91	0.03	0.96	0	0	0.02	0	0.01	0.94	0.97	0.99	0	0.98	0	0.95	0.91	1	0	1	0	0	0.92	0	0.89	0.98	0.5	0.92	0	0	0.5	0.93	0.94	0.93	0.85	0	0.02	0.99	0.41	0.54	0.91	0.96	0.55	0	0.98	0.93	0.98	0.98	0	0	0.96	0.96	0.9	0.7	0.98	0	0.98	0.97	0	0.87	0	0	0	0.92	0.6	0.99	0	0.03	0.99	0.96	0.92	0.98	0
ch07	2.35527e+06	0	1	0	0	0.98	0.05	0.97	0	0	0.96	0	0	0.98	0.97	0.16	0.85	1	0.01	0.97	0	0.95	0.96	0.12	0.98	0.97	1	0	0.89	0.01	0.97	0.98	0.91	0.03	0.96	0	0	0.02	0	0.01	0.93	0.96	0.99	0	0.97	0	0.95	0.91	1	0	1	0	0	0.92	0	0.89	0.98	0.46	0.91	0	0	0.49	0.93	0.94	0.93	0.85	0	0.02	0.99	0.45	0.51	0.91	0.96	0.51	0	0.98	0.93	0.98	0.95	0	0	0.96	0.96	0.9	0.7	0.98	0	0.98	0.97	0	0.86	0	0	0	0.92	0.56	0.99	0	0	0.98	0.96	0.92	0.98	0
ch07	2.35924e+06	0	1	0	0	0.98	0.05	0.97	0	0	0.96	0	0	0.98	0.97	0.16	0.85	1	0.01	0.97	0	0.95	0.96	0.12	0.98	0.97	1	0	0.89	0.01	0.97	0.98	0.91	0.03	0.96	0	0	0.02	0	0.01	0.93	0.96	0.99	0	0.97	0	0.95	0.91	1	0	1	0	0	0.92	0	0.89	0.98	0.45	0.91	0	0	0.48	0.93	0.94	0.93	0.85	0	0.02	0.99	0.46	0.51	0.91	0.96	0.5	0	0.98	0.93	0.98	0.95	0	0	0.96	0.96	0.9	0.7	0.98	0	0.98	0.97	0	0.86	0	0	0	0.92	0.55	0.99	0	0	0.98	0.96	0.92	0.98	0
ch07	2.37688e+06	0	1	0	0	0.97	0.07	0.96	0	0	0.96	0	0	0.98	0.97	0.16	0.85	1	0.01	0.97	0	0.95	0.96	0.13	0.98	0.97	1	0	0.89	0.01	0.97	0.98	0.91	0.03	0.96	0	0	0.03	0	0.01	0.93	0.96	0.99	0	0.96	0	0.95	0.91	1	0	0.99	0	0	0.92	0	0.89	0.98	0.41	0.91	0	0	0.44	0.93	0.94	0.93	0.83	0	0.02	0.99	0.5	0.51	0.91	0.95	0.46	0	0.98	0.93	0.98	0.95	0	0	0.96	0.96	0.9	0.69	0.98	0	0.98	0.97	0	0.85	0	0	0	0.91	0.51	0.98	0	0	0.97	0.96	0.92	0.97	0
ch07	2.38149e+06	0	1	0	0	0.97	0.08	0.96	0	0	0.96	0	0	0.98	0.97	0.16	0.85	1	0.01	0.97	0	0.95	0.97	0.13	0.98	0.97	1	0	0.89	0.01	0.97	0.98	0.91	0.03	0.96	0	0	0.03	0	0.01	0.93	0.96	0.99	0	0.96	0	0.95	0.92	1	0	0.99	0	0	0.92	0	0.89	0.98	0.4	0.91	0	0	0.43	0.93	0.94	0.93	0.83	0	0.02	0.99	0.51	0.51	0.91	0.95	0.45	0	0.98	0.93	0.98	0.95	0	0	0.96	0.96	0.9	0.7	0.98	0	0.98	0.97	0	0.85	0	0	0	0.91	0.51	0.98	0	0	0.97	0.96	0.92	0.97	0
ch07	2.38651e+06	0	1	0	0	0.97	0.09	0.96	0	0	0.96	0	0	0.98	0.97	0.17	0.85	1	0.01	0.97	0	0.95	0.97	0.13	0.98	0.97	1	0	0.89	0.01	0.97	0.98	0.91	0.03	0.96	0	0	0.03	0	0.01	0.93	0.96	0.99	0	0.96	0	0.95	0.93	1	0	0.99	0	0	0.92	0	0.89	0.98	0.39	0.91	0	0	0.42	0.93	0.94	0.93	0.83	0	0.02	0.99	0.52	0.52	0.91	0.95	0.44	0	0.98	0.93	0.98	0.95	0	0	0.96	0.96	0.9	0.7	0.98	0	0.98	0.97	0	0.85	0	0	0	0.91	0.5	0.98	0	0	0.97	0.96	0.92	0.97	0
ch07	2.65244e+06	0	1	0	0	0.99	0.5	0.98	0	0.32	0.99	0	0	0.98	0.98	0.18	0.87	1	0.01	0.99	0	0.95	0.98	0.12	0.99	0.99	1	0	0.92	0	1	1	0.98	0.01	0.88	0	0	0.01	0	0	0.96	0.98	1	0	0.97	0.1	0.98	0.93	1	0.01	0.98	0	0	0.98	0	0.95	0.97	0.01	0.96	0	0	0.01	0.96	0.98	0.97	0.92	0	0.01	0.99	0.99	0.61	0.95	0.96	0.01	0	1	0.97	0.97	0.95	0	0	0.97	1	0.92	0.82	1	0	1	0.99	0	0.9	0	0	0	0.97	0.1	0.96	0.32	0	0.96	0.97	0.96	0.99	0
ch07	2.65831e+06	0	1	0	0	0.99	0.51	0.98	0	0.33	0.99	0	0	0.98	0.98	0.18	0.87	1	0.01	0.99	0	0.95	0.98	0.12	0.99	0.99	1	0	0.92	0	1	1	0.98	0.01	0.87	0	0	0.01	0	0	0.96	0.98	1	0	0.97	0.11	0.98	0.93	1	0.01	0.98	0	0	0.98	0	0.95	0.97	0	0.96	0	0	0	0.96	0.98	0.97	0.92	0	0.01	0.99	1	0.62	0.95	0.96	0	0	1	0.97	0.97	0.95	0	0	0.97	1	0.92	0.82	1	0	1	0.99	0	0.91	0	0	0	0.97	0.09	0.96	0.33	0	0.96	0.97	0.96	0.99	0
ch07	2.75417e+06	0	1	0	0	0.99	0.67	0.98	0	0.5	0.99	0	0	0.98	0.93	0.18	0.87	1	0.01	0.99	0	0.95	0.98	0.14	0.97	0.99	1	0.05	0.92	0	1	0.99	0.99	0.01	0.71	0	0	0.03	0	0.01	0.96	0.98	0.99	0	0.97	0.28	0.98	0.93	1	0.01	0.98	0	0	0.98	0	0.95	0.97	0	0.96	0	0	0.04	0.96	0.98	0.97	0.92	0	0.02	0.99	1	0.64	0.95	0.96	0	0	1	0.97	0.96	0.95	0	0	0.97	1	0.92	0.8	1	0	0.99	0.99	0	0.86	0.09	0	0	0.97	0.09	0.96	0.5	0	0.96	0.97	0.96	0.99	0
ch07	2.75999e+06	0	1	0	0	0.99	0.67	0.98	0	0.51	0.99	0	0	0.98	0.92	0.19	0.87	1	0.01	0.99	0	0.95	0.98	0.15	0.97	0.99	1	0.06	0.92	0	1	0.99	0.99	0.01	0.7	0	0	0.03	0	0.01	0.96	0.98	0.99	0	0.97	0.29	0.98	0.93	1	0.01	0.98	0	0	0.98	0	0.95	0.97	0	0.96	0	0	0.04	0.96	0.98	0.97	0.92	0	0.02	0.99	1	0.65	0.95	0.96	0	0	1	0.97	0.96	0.95	0	0	0.97	1	0.92	0.8	1	0	0.99	0.99	0	0.85	0.1	0	0	0.97	0.09	0.96	0.51	0	0.96	0.97	0.96	0.99	0
ch07	2.88441e+06	0	1	0	0	0.95	0.85	0.97	0	0.7	0.97	0	0	0.99	0.7	0.14	0.89	0.98	0.01	0.96	0	0.95	0.98	0.32	0.95	0.96	1	0.28	0.94	0	1	0.96	0.97	0.01	0.51	0	0	0.03	0	0.01	0.95	0.98	0.99	0	0.97	0.5	0.95	0.96	1	0.01	0.98	0	0	0.95	0	0.93	0.98	0	0.96	0	0	0.04	0.95	0.99	0.97	0.95	0	0.01	0.99	0.97	0.7	0.97	0.96	0	0	0.99	0.97	0.96	0.92	0	0	0.97	1	0.95	0.82	1	0	0.95	1	0	0.65	0.32	0	0	0.97	0.09	0.95	0.72	0	0.96	0.96	0.96	0.98	0
ch07	2.88972e+06	0	1	0	0	0.95	0.86	0.97	0	0.71	0.97	0	0	0.99	0.69	0.14	0.9	0.98	0.01	0.96	0	0.95	0.98	0.32	0.95	0.96	1	0.29	0.94	0	1	0.96	0.97	0.01	0.5	0	0	0.03	0	0.01	0.96	0.98	0.99	0	0.97	0.51	0.95	0.96	1	0.01	0.98	0	0	0.95	0	0.93	0.98	0	0.97	0	0	0.04	0.95	1	0.98	0.96	0	0.01	0.99	0.97	0.7	0.97	0.96	0	0	0.99	0.97	0.96	0.92	0	0	0.97	1	0.95	0.81	1	0	0.95	1	0	0.64	0.33	0	0	0.97	0.09	0.95	0.73	0	0.97	0.96	0.96	0.98	0
ch07	2.96502e+06	0	1	0	0	0.94	0.94	0.98	0	0.87	0.95	0	0	1	0.54	0.13	0.9	0.96	0	0.96	0	0.94	0.98	0.45	0.93	0.94	1	0.43	0.94	0	1	0.96	0.98	0	0.34	0	0	0.02	0	0.01	0.95	0.97	0.99	0	0.97	0.67	0.95	0.97	1	0.01	1	0	0	0.95	0	0.93	0.98	0	0.98	0	0	0.04	0.95	1	0.98	0.96	0	0.01	0.99	0.97	0.68	0.97	0.95	0	0	0.99	0.98	0.96	0.95	0	0	0.97	1	0.96	0.83	1	0	0.95	1	0	0.51	0.49	0	0	0.98	0.07	0.96	0.87	0	1	0.96	0.96	0.99	0
ch07	2.96907e+06	0	1	0	0	0.94	0.94	0.98	0	0.88	0.95	0	0	1	0.53	0.13	0.9	0.96	0	0.96	0	0.94	0.98	0.46	0.93	0.94	1	0.44	0.94	0	1	0.96	0.98	0	0.33	0	0	0.02	0	0.01	0.95	0.97	0.99	0	0.97	0.68	0.95	0.97	1	0.01	1	0	0	0.95	0	0.93	0.98	0	0.98	0	0	0.04	0.95	1	0.98	0.96	0	0.01	0.99	0.97	0.67	0.97	0.95	0	0	0.99	0.98	0.96	0.95	0	0	0.97	1	0.96	0.83	1	0	0.95	1	0	0.5	0.5	0	0	0.98	0.07	0.96	0.88	0	1	0.96	0.96	0.99	0
ch07	2.97299e+06	0	1	0	0	0.94	0.94	0.98	0	0.89	0.95	0	0	1	0.52	0.13	0.9	0.96	0	0.96	0	0.94	0.98	0.47	0.93	0.94	1	0.45	0.94	0	1	0.96	0.98	0	0.32	0	0	0.02	0	0.01	0.95	0.97	0.99	0	0.97	0.69	0.95	0.97	1	0.01	1	0	0	0.95	0	0.93	0.98	0	0.98	0	0	0.04	0.95	1	0.98	0.96	0	0.01	0.99	0.97	0.66	0.97	0.95	0	0	0.99	0.98	0.96	0.95	0	0	0.97	1	0.96	0.83	1	0	0.95	1	0	0.49	0.51	0	0	0.98	0.06	0.96	0.89	0	1	0.96	0.96	0.99	0
ch07	2.97689e+06	0	1	0	0	0.94	0.94	0.98	0	0.9	0.95	0	0	1	0.51	0.12	0.9	0.96	0	0.96	0	0.94	0.98	0.48	0.93	0.94	1	0.46	0.94	0	1	0.96	0.98	0	0.31	0	0	0.02	0	0.01	0.95	0.97	0.99	0	0.97	0.7	0.95	0.97	1	0.01	1	0	0	0.95	0	0.93	0.98	0	0.98	0	0	0.04	0.95	1	0.98	0.96	0	0.01	0.99	0.97	0.66	0.97	0.95	0	0	0.99	0.98	0.96	0.95	0	0	0.97	1	0.96	0.83	1	0	0.95	1	0	0.48	0.52	0	0	0.98	0.06	0.96	0.9	0	1	0.96	0.96	0.99	0
ch07	2.98076e+06	0	1	0	0	0.94	0.94	0.98	0	0.91	0.95	0	0	1	0.5	0.12	0.89	0.96	0	0.96	0	0.94	0.98	0.49	0.93	0.94	1	0.47	0.94	0	1	0.96	0.98	0	0.3	0	0	0.02	0	0.01	0.95	0.97	0.99	0	0.97	0.71	0.95	0.97	1	0.01	1	0	0	0.95	0	0.93	0.98	0	0.98	0	0	0.04	0.95	1	0.98	0.96	0	0.01	0.99	0.97	0.65	0.97	0.95	0	0	0.99	0.98	0.96	0.95	0	0	0.97	1	0.96	0.83	1	0	0.95	1	0	0.47	0.53	0	0	0.97	0.06	0.96	0.91	0	1	0.96	0.96	0.99	0
ch07	2.98462e+06	0	1	0	0	0.94	0.94	0.98	0	0.92	0.95	0	0	1	0.49	0.11	0.89	0.96	0	0.96	0	0.94	0.98	0.5	0.93	0.94	1	0.48	0.94	0	1	0.96	0.98	0	0.29	0	0	0.02	0	0.01	0.95	0.97	0.99	0	0.97	0.72	0.95	0.97	1	0.01	1	0	0	0.95	0	0.93	0.98	0	0.98	0	0	0.04	0.95	1	0.98	0.96	0	0.01	0.99	0.97	0.65	0.97	0.95	0	0	0.99	0.98	0.96	0.95	0	0	0.97	1	0.96	0.83	1	0	0.95	1	0	0.46	0.54	0	0	0.97	0.06	0.96	0.92	0	1	0.96	0.96	0.99	0
ch07	2.98848e+06	0	1	0	0	0.94	0.94	0.98	0	0.93	0.95	0	0	1	0.48	0.11	0.89	0.96	0	0.96	0	0.94	0.98	0.51	0.93	0.94	1	0.49	0.94	0	1	0.96	0.98	0	0.28	0	0	0.02	0	0.01	0.95	0.97	0.99	0	0.97	0.73	0.95	0.97	1	0.01	1	0	0	0.95	0	0.93	0.98	0	0.98	0	0	0.04	0.95	1	0.98	0.96	0	0.01	0.99	0.97	0.64	0.97	0.95	0	0	0.99	0.98	0.96	0.95	0	0	0.97	1	0.96	0.83	1	0	0.95	1	0	0.45	0.55	0	0	0.97	0.06	0.96	0.93	0	1	0.96	0.96	0.99	0
ch07	2.99179e+06	0	1	0	0	0.94	0.94	0.98	0	0.94	0.95	0	0	1	0.47	0.11	0.89	0.96	0	0.96	0	0.94	0.98	0.52	0.93	0.94	1	0.5	0.94	0	1	0.96	0.98	0	0.27	0	0	0.02	0	0.01	0.95	0.97	0.99	0	0.97	0.74	0.95	0.97	1	0	1	0	0	0.95	0	0.93	0.99	0	0.98	0	0	0.04	0.95	1	0.98	0.96	0	0.01	0.99	0.97	0.65	0.97	0.95	0	0	0.99	0.98	0.96	0.95	0	0	0.97	1	0.96	0.83	1	0	0.95	1	0	0.45	0.56	0	0	0.98	0.06	0.96	0.94	0	1	0.96	0.96	0.99	0
ch07	2.99511e+06	0	1	0	0	0.94	0.94	0.98	0	0.95	0.95	0	0	1	0.46	0.11	0.9	0.96	0	0.96	0	0.94	0.98	0.53	0.93	0.94	1	0.51	0.94	0	1	0.96	0.98	0	0.26	0	0	0.02	0	0.01	0.95	0.97	0.99	0	0.97	0.75	0.95	0.97	1	0	1	0	0	0.95	0	0.93	0.99	0	0.98	0	0	0.04	0.95	1	0.98	0.96	0	0.01	0.99	0.97	0.66	0.97	0.95	0	0	0.99	0.98	0.97	0.96	0	0	0.97	1	0.96	0.84	1	0	0.95	1	0	0.44	0.57	0	0	0.97	0.06	0.97	0.95	0	1	0.97	0.97	0.99	0
ch07	3.09017e+06	0	1	0	0	0.92	0.93	0.98	0	0.96	0.95	0	0	1	0.14	0.06	0.84	0.96	0.02	0.96	0	0.94	0.97	0.82	0.91	0.94	0.98	0.8	0.96	0	0.97	0.94	0.94	0.01	0.04	0	0	0.02	0	0.01	0.89	0.95	0.98	0	0.92	0.97	0.95	0.96	0.98	0	0.98	0	0	0.94	0	0.93	0.99	0	0.98	0	0	0.04	0.95	0.99	0.98	0.93	0	0.01	0.99	0.97	0.51	0.96	0.94	0	0	0.98	0.97	0.97	0.94	0	0	0.96	0.99	0.95	0.89	1	0	0.92	0.98	0	0.15	0.87	0	0	0.89	0.05	0.99	0.95	0	0.98	0.97	0.96	0.98	0
ch07	3.09286e+06	0	1	0	0	0.92	0.93	0.98	0	0.96	0.95	0	0	1	0.13	0.06	0.84	0.96	0.02	0.96	0	0.94	0.97	0.83	0.91	0.94	0.98	0.81	0.97	0	0.97	0.94	0.94	0.01	0.04	0	0	0.02	0	0.01	0.89	0.95	0.98	0	0.92	0.97	0.95	0.96	0.98	0	0.98	0	0	0.94	0	0.93	0.99	0	0.98	0	0	0.04	0.96	0.99	0.98	0.93	0	0.01	0.99	0.97	0.5	0.96	0.94	0	0	0.98	0.97	0.97	0.94	0	0	0.96	0.99	0.95	0.89	1	0	0.92	0.98	0	0.14	0.88	0	0	0.89	0.05	0.99	0.95	0	0.98	0.97	0.96	0.98	0
ch07	3.09554e+06	0	1	0	0	0.92	0.94	0.98	0	0.96	0.95	0	0	1	0.13	0.05	0.84	0.96	0.02	0.96	0	0.95	0.97	0.84	0.91	0.94	0.98	0.82	0.98	0	0.97	0.94	0.94	0.01	0.04	0	0	0.02	0	0.01	0.89	0.95	0.98	0	0.92	0.97	0.95	0.97	0.98	0	0.98	0	0	0.94	0	0.93	1	0	0.98	0	0	0.04	0.97	0.99	0.98	0.93	0	0.01	0.99	0.97	0.51	0.97	0.95	0	0	0.98	0.97	0.97	0.94	0	0	0.97	0.99	0.96	0.9	1	0	0.92	0.98	0	0.13	0.89	0	0	0.89	0.05	0.99	0.95	0	0.98	0.97	0.96	0.98	0
ch07	3.11312e+06	0	1	0	0	0.92	0.94	0.98	0	0.96	0.95	0	0	0.99	0.06	0.03	0.83	0.96	0.02	0.96	0	0.95	0.97	0.91	0.93	0.94	0.98	0.89	0.98	0	0.97	0.94	0.92	0.01	0.04	0	0	0	0	0.01	0.89	0.95	0.99	0	0.92	0.97	0.95	0.97	0.98	0	0.98	0	0	0.94	0	0.93	1	0	0.98	0	0	0.02	0.97	0.99	0.99	0.93	0	0.01	0.99	0.97	0.51	0.97	0.95	0	0	0.98	0.97	0.97	0.94	0	0	0.97	0.99	0.96	0.88	1	0	0.92	0.97	0	0.06	0.96	0	0	0.89	0.06	0.99	0.95	0	0.98	0.97	0.96	0.98	0
ch07	3.11542e+06	0	1	0	0	0.92	0.94	0.98	0	0.96	0.95	0	0	0.99	0.05	0.03	0.83	0.96	0.02	0.96	0	0.95	0.97	0.92	0.93	0.94	0.98	0.9	0.98	0	0.97	0.94	0.92	0.01	0.04	0	0	0	0	0.01	0.89	0.95	0.99	0	0.92	0.97	0.95	0.97	0.98	0	0.98	0	0	0.94	0	0.93	1	0	0.98	0	0	0.01	0.97	0.99	0.99	0.93	0	0.01	0.99	0.97	0.5	0.97	0.95	0	0	0.98	0.97	0.97	0.94	0	0	0.97	0.99	0.96	0.88	1	0	0.92	0.97	0	0.05	0.97	0	0	0.89	0.06	0.99	0.95	0	0.98	0.97	0.96	0.98	0
ch07	3.27366e+06	0	1	0.01	0.02	0.96	0.97	1	0.01	0.97	0.99	0.02	0.03	0.97	0	0.08	0.78	0.99	0.03	0.99	0.12	0.96	0.98	0.98	0.97	0.97	0.98	0.92	0.96	0	0.95	0.64	0.59	0.07	0.03	0.01	0.02	0.01	0.02	0.03	0.51	0.96	0.99	0	0.94	0.97	1	0.99	0.97	0.02	0.98	0.01	0.02	0.98	0	0.95	1	0.02	1	0	0.03	0	0.98	0.96	1	0.96	0	0.05	1	1	0.45	0.98	0.98	0	0.39	0.97	0.96	0.56	0.96	0.11	0	0.81	0.97	0.98	0.81	1	0.03	0.95	0.97	0.02	0.02	0.97	0	0	0.83	0.09	1	0.97	0	0.56	0.57	0.95	0.99	0
ch07	3.27935e+06	0	1	0.01	0.02	0.96	0.97	1	0.01	0.97	0.99	0.02	0.03	0.97	0	0.08	0.78	0.99	0.03	0.99	0.13	0.96	0.98	0.98	0.97	0.97	0.98	0.92	0.96	0	0.95	0.63	0.58	0.07	0.03	0.01	0.02	0.01	0.02	0.03	0.5	0.96	0.99	0	0.94	0.97	1	0.99	0.97	0.02	0.98	0.01	0.02	0.98	0	0.95	1	0.02	1	0	0.03	0	0.98	0.96	1	0.96	0	0.05	1	1	0.45	0.98	0.98	0	0.4	0.97	0.96	0.55	0.96	0.12	0	0.8	0.97	0.98	0.8	1	0.03	0.95	0.97	0.02	0.02	0.97	0	0	0.82	0.09	1	0.97	0	0.55	0.56	0.95	0.99	0
ch07	3.3024e+06	0	1	0.01	0.02	0.96	0.97	1	0.01	0.97	0.98	0.02	0.03	0.97	0	0.08	0.79	0.99	0.03	0.99	0.17	0.96	0.98	0.98	0.97	0.96	0.98	0.92	0.96	0	0.95	0.59	0.54	0.07	0.03	0.01	0.02	0.01	0.02	0.03	0.46	0.96	0.99	0	0.94	0.97	1	0.99	0.97	0.02	0.98	0.01	0.02	0.98	0	0.95	1	0.02	1	0	0.03	0	0.98	0.93	1	0.96	0	0.05	1	1	0.44	0.98	0.98	0	0.44	0.97	0.96	0.51	0.96	0.16	0	0.76	0.97	0.98	0.76	1	0.03	0.95	0.96	0.02	0.02	0.97	0	0	0.79	0.09	1	0.97	0	0.51	0.52	0.95	0.99	0
ch07	3.30824e+06	0	1	0.01	0.02	0.96	0.97	1	0.01	0.97	0.98	0.02	0.03	0.97	0	0.08	0.79	0.99	0.03	0.99	0.18	0.96	0.98	0.98	0.97	0.96	0.98	0.92	0.96	0	0.95	0.58	0.53	0.07	0.03	0.01	0.02	0.01	0.02	0.03	0.45	0.96	0.99	0	0.94	0.97	1	0.99	0.97	0.02	0.98	0.01	0.02	0.98	0	0.95	1	0.02	1	0	0.03	0	0.98	0.92	1	0.96	0	0.05	1	1	0.44	0.98	0.98	0	0.45	0.97	0.96	0.5	0.96	0.17	0	0.75	0.97	0.98	0.76	1	0.03	0.95	0.96	0.02	0.02	0.97	0	0	0.78	0.09	1	0.97	0	0.5	0.51	0.95	0.99	0
ch07	3.31413e+06	0	1	0.01	0.02	0.96	0.97	1	0.01	0.97	0.97	0.02	0.03	0.97	0	0.08	0.8	0.99	0.03	0.99	0.19	0.96	0.98	0.98	0.97	0.96	0.98	0.92	0.96	0	0.95	0.57	0.52	0.07	0.03	0.01	0.02	0.01	0.02	0.03	0.44	0.96	0.99	0	0.94	0.97	1	0.99	0.97	0.02	0.98	0.01	0.02	0.98	0	0.95	0.99	0.02	1	0	0.03	0	0.98	0.91	1	0.96	0	0.05	1	1	0.43	0.98	0.98	0	0.46	0.97	0.96	0.49	0.96	0.18	0	0.74	0.97	0.98	0.75	1	0.03	0.95	0.96	0.02	0.02	0.97	0	0	0.77	0.09	1	0.97	0	0.49	0.5	0.95	0.99	0
ch07	3.326e+06	0	1	0.01	0.02	0.96	0.97	1	0.01	0.97	0.97	0.02	0.03	0.97	0	0.09	0.8	0.99	0.03	0.99	0.21	0.96	0.98	0.98	0.97	0.96	0.98	0.92	0.95	0	0.95	0.56	0.51	0.07	0.03	0.01	0.02	0.01	0.02	0.03	0.43	0.95	0.99	0	0.94	0.97	1	0.99	0.97	0.03	0.98	0.01	0.02	0.98	0	0.96	0.99	0.02	1	0	0.03	0	0.98	0.9	1	0.95	0	0.05	1	1	0.42	0.98	0.98	0.01	0.48	0.97	0.96	0.47	0.96	0.2	0	0.72	0.97	0.98	0.73	1	0.03	0.95	0.96	0.02	0.02	0.97	0	0	0.77	0.09	1	0.97	0	0.47	0.48	0.95	0.99	0
ch07	3.33165e+06	0	1	0.01	0.02	0.96	0.97	1	0.01	0.97	0.97	0.02	0.03	0.97	0	0.09	0.8	0.99	0.03	0.99	0.22	0.96	0.98	0.98	0.97	0.96	0.98	0.92	0.95	0	0.95	0.55	0.5	0.07	0.03	0.01	0.02	0.01	0.02	0.03	0.42	0.94	0.99	0	0.94	0.97	1	0.99	0.97	0.04	0.98	0.01	0.02	0.98	0	0.96	0.99	0.02	1	0	0.03	0	0.98	0.89	1	0.95	0	0.05	1	1	0.41	0.98	0.98	0.02	0.49	0.97	0.96	0.46	0.96	0.21	0	0.71	0.97	0.98	0.72	1	0.03	0.95	0.96	0.02	0.02	0.97	0	0	0.76	0.09	1	0.97	0	0.46	0.47	0.95	0.99	0
ch07	3.33731e+06	0	1	0.01	0.02	0.96	0.97	1	0.01	0.97	0.97	0.02	0.03	0.97	0	0.09	0.8	0.99	0.03	0.99	0.23	0.96	0.98	0.98	0.97	0.96	0.98	0.92	0.95	0	0.95	0.54	0.49	0.07	0.03	0.01	0.02	0.01	0.02	0.03	0.41	0.94	0.99	0	0.94	0.97	1	0.99	0.97	0.04	0.98	0.01	0.02	0.98	0	0.96	0.99	0.02	1	0	0.03	0	0.98	0.89	1	0.95	0	0.05	1	1	0.41	0.98	0.98	0.02	0.5	0.97	0.96	0.45	0.96	0.22	0	0.7	0.97	0.98	0.71	1	0.03	0.95	0.96	0.02	0.02	0.97	0	0	0.76	0.09	1	0.97	0	0.45	0.46	0.95	0.99	0
ch07	3.34298e+06	0	1	0.01	0.02	0.96	0.97	1	0.01	0.97	0.97	0.02	0.03	0.97	0	0.09	0.8	0.99	0.03	0.99	0.24	0.97	0.98	0.98	0.98	0.96	0.98	0.93	0.95	0	0.95	0.53	0.48	0.07	0.03	0.01	0.02	0.01	0.02	0.03	0.4	0.94	1	0	0.95	0.97	1	1	0.97	0.04	0.99	0.01	0.02	0.98	0	0.96	0.99	0.02	1	0	0.03	0	0.98	0.89	1	0.95	0	0.05	1	1	0.41	0.99	0.99	0.02	0.51	0.98	0.97	0.44	0.96	0.23	0	0.7	0.98	0.99	0.71	0.99	0.03	0.95	0.96	0.02	0.02	0.97	0	0	0.76	0.09	1	0.97	0	0.45	0.45	0.96	0.99	0
ch07	3.35432e+06	0	1	0.01	0.02	0.96	0.97	1	0.01	0.97	0.97	0.02	0.03	0.97	0	0.09	0.8	0.99	0.03	0.99	0.26	0.97	0.98	0.98	0.98	0.96	0.98	0.93	0.95	0	0.95	0.51	0.46	0.06	0.03	0.01	0.02	0.01	0.02	0.03	0.38	0.94	1	0	0.96	0.97	1	1	0.97	0.04	0.99	0.01	0.02	0.98	0	0.96	0.99	0.02	1	0	0.03	0	0.98	0.87	1	0.95	0	0.05	1	1	0.4	0.99	0.99	0.02	0.53	0.98	0.97	0.42	0.96	0.25	0	0.68	0.98	0.99	0.69	0.97	0.03	0.95	0.96	0.02	0.02	0.97	0	0	0.74	0.09	0.99	0.97	0	0.43	0.43	0.96	0.99	0
ch07	3.36003e+06	0	1	0.01	0.02	0.96	0.97	1	0.01	0.97	0.97	0.02	0.03	0.97	0	0.09	0.8	0.99	0.03	0.99	0.27	0.97	0.98	0.98	0.98	0.96	0.98	0.93	0.95	0	0.96	0.5	0.46	0.06	0.03	0.01	0.02	0.01	0.02	0.03	0.38	0.94	1	0	0.96	0.97	1	1	0.97	0.04	0.99	0.01	0.02	0.98	0	0.96	0.99	0.02	1	0	0.03	0	0.98	0.87	1	0.95	0	0.06	1	1	0.4	0.99	0.99	0.02	0.54	0.98	0.97	0.41	0.96	0.26	0	0.67	0.98	0.99	0.68	0.97	0.03	0.95	0.96	0.02	0.02	0.97	0	0	0.74	0.09	0.99	0.97	0	0.42	0.42	0.96	0.99	0
ch07	3.45763e+06	0	1	0.02	0.02	0.98	0.98	1	0.01	0.97	0.97	0.03	0.03	0.97	0	0.15	0.85	0.99	0.05	0.99	0.43	0.97	0.99	0.99	0.99	0.96	1	0.93	0.92	0	0.97	0.39	0.36	0.07	0.07	0.01	0.02	0.02	0.02	0.05	0.26	0.94	1	0.01	0.98	0.98	1	1	0.97	0.04	0.99	0.01	0.02	0.98	0	0.95	0.99	0.02	1	0	0.03	0	0.98	0.85	1	0.95	0	0.07	1	1	0.5	0.99	0.97	0.02	0.7	0.98	0.97	0.25	0.98	0.42	0	0.51	0.98	0.98	0.52	0.97	0.03	0.97	0.98	0.02	0.02	0.98	0	0	0.78	0.12	0.99	0.99	0	0.28	0.27	0.97	0.99	0
ch07	3.46419e+06	0	1	0.02	0.02	0.98	0.98	1	0.01	0.97	0.97	0.03	0.03	0.97	0	0.16	0.86	0.99	0.05	0.99	0.44	0.97	0.99	0.99	0.99	0.96	1	0.93	0.92	0	0.97	0.38	0.36	0.07	0.07	0.01	0.02	0.02	0.02	0.05	0.25	0.94	1	0.01	0.98	0.98	1	1	0.97	0.04	0.99	0.01	0.02	0.98	0	0.95	0.99	0.02	1	0	0.03	0	0.98	0.85	1	0.95	0	0.07	1	1	0.5	0.99	0.97	0.02	0.71	0.98	0.97	0.24	0.98	0.43	0	0.5	0.98	0.97	0.51	0.97	0.03	0.97	0.98	0.02	0.02	0.98	0	0	0.78	0.12	0.99	0.99	0	0.27	0.26	0.97	0.99	0
ch07	3.47077e+06	0	1	0.02	0.02	0.98	0.98	1	0.01	0.97	0.97	0.03	0.03	0.97	0	0.16	0.87	0.99	0.05	0.99	0.45	0.97	0.99	0.99	0.99	0.96	1	0.93	0.92	0	0.97	0.39	0.35	0.07	0.08	0.01	0.02	0.02	0.02	0.05	0.24	0.94	1	0.01	0.98	0.98	1	1	0.98	0.04	0.99	0.01	0.02	0.98	0	0.95	0.99	0.02	1	0	0.03	0	0.98	0.85	1	0.95	0	0.07	1	1	0.51	0.99	0.97	0.02	0.72	0.98	0.97	0.23	0.98	0.44	0	0.49	0.98	0.97	0.5	0.97	0.03	0.97	0.98	0.02	0.02	0.98	0	0	0.78	0.13	0.99	0.99	0	0.26	0.25	0.97	1	0
ch07	3.50366e+06	0	1	0.02	0.02	0.97	0.98	1	0.01	0.95	0.95	0.03	0.03	0.97	0	0.18	0.88	0.99	0.04	0.99	0.5	0.97	0.99	0.99	0.97	0.96	1	0.94	0.92	0	0.98	0.35	0.31	0.09	0.07	0.01	0.02	0.04	0.02	0.05	0.2	0.93	1	0.01	0.98	0.98	1	1	0.98	0.04	0.99	0.01	0.02	0.99	0	0.95	0.99	0.02	1	0	0.03	0	0.98	0.85	1	0.95	0	0.07	0.99	0.99	0.54	0.99	0.97	0.02	0.77	0.98	0.97	0.19	0.99	0.47	0	0.44	0.98	0.97	0.45	0.97	0.03	0.98	0.98	0.02	0.02	0.98	0	0	0.79	0.13	0.99	0.97	0	0.22	0.2	0.96	1	0
ch07	3.51016e+06	0	1	0.02	0.02	0.97	0.98	1	0.01	0.94	0.95	0.03	0.03	0.97	0	0.18	0.89	0.99	0.03	0.99	0.51	0.97	0.99	0.99	0.97	0.96	0.99	0.95	0.92	0	0.98	0.34	0.3	0.09	0.07	0.01	0.02	0.04	0.02	0.05	0.2	0.93	1	0.01	0.98	0.98	1	1	0.98	0.04	0.99	0.01	0.02	1	0	0.95	0.99	0.02	1	0	0.03	0	0.98	0.84	1	0.95	0	0.07	0.99	0.99	0.54	0.99	0.96	0.02	0.78	0.97	0.97	0.19	0.98	0.48	0	0.43	0.98	0.96	0.44	0.96	0.03	0.98	0.97	0.02	0.02	0.98	0	0	0.78	0.14	0.98	0.97	0	0.21	0.19	0.96	0.99	0
ch07	3.52354e+06	0	1	0.02	0.02	0.97	0.97	1	0.01	0.94	0.94	0.03	0.03	0.96	0	0.18	0.89	0.98	0.03	0.99	0.53	0.97	0.99	0.99	0.97	0.95	0.98	0.95	0.91	0	0.97	0.32	0.28	0.09	0.07	0.01	0.02	0.04	0.02	0.05	0.18	0.93	1	0.01	0.99	0.96	1	0.99	0.97	0.04	0.99	0.01	0.02	1	0	0.95	0.99	0.02	1	0	0.03	0	0.96	0.83	1	0.95	0	0.07	0.99	0.99	0.55	0.99	0.96	0.02	0.8	0.97	0.97	0.17	0.98	0.5	0	0.41	0.98	0.96	0.42	0.96	0.04	0.98	0.97	0.02	0.02	0.99	0	0	0.78	0.14	0.98	0.96	0	0.19	0.18	0.95	0.98	0
ch07	3.53044e+06	0	1	0.02	0.02	0.97	0.97	1	0.01	0.94	0.94	0.03	0.03	0.96	0	0.18	0.89	0.98	0.03	0.99	0.54	0.97	0.99	0.99	0.97	0.95	0.98	0.95	0.91	0	0.97	0.31	0.28	0.1	0.07	0.01	0.02	0.04	0.02	0.05	0.17	0.93	1	0.01	0.99	0.96	1	0.99	0.97	0.04	0.99	0.01	0.02	1	0	0.95	0.99	0.02	1	0	0.03	0	0.96	0.83	1	0.95	0	0.08	0.99	0.99	0.54	0.99	0.96	0.02	0.81	0.97	0.97	0.16	0.98	0.51	0	0.4	0.98	0.96	0.41	0.96	0.05	0.98	0.97	0.02	0.02	0.99	0	0	0.78	0.15	0.98	0.96	0	0.18	0.17	0.95	0.98	0
ch07	3.55118e+06	0	1	0.02	0.02	0.96	0.97	0.99	0.01	0.93	0.94	0.03	0.03	0.96	0	0.2	0.88	0.98	0.03	0.99	0.56	0.97	0.99	0.99	0.97	0.94	0.98	0.94	0.9	0	0.97	0.28	0.27	0.11	0.07	0.01	0.02	0.04	0.02	0.05	0.15	0.93	1	0.01	0.99	0.95	1	0.99	0.97	0.04	0.99	0.01	0.02	0.99	0	0.94	0.98	0.02	1	0	0.03	0	0.95	0.83	1	0.94	0	0.08	0.99	0.99	0.51	0.99	0.95	0.02	0.84	0.97	0.97	0.13	0.98	0.54	0	0.37	0.98	0.95	0.38	0.96	0.07	0.98	0.97	0.02	0.02	0.99	0	0	0.77	0.14	0.98	0.96	0	0.15	0.14	0.95	0.98	0
ch07	3.55809e+06	0	1	0.02	0.02	0.96	0.96	0.99	0.01	0.93	0.94	0.03	0.03	0.97	0	0.2	0.88	0.98	0.03	0.99	0.57	0.97	0.99	0.99	0.97	0.94	0.98	0.94	0.9	0	0.97	0.27	0.27	0.11	0.07	0.01	0.02	0.04	0.02	0.05	0.15	0.93	1	0.01	0.99	0.95	1	0.99	0.97	0.04	0.99	0.01	0.02	0.99	0	0.94	0.98	0.02	1	0	0.03	0	0.95	0.83	1	0.94	0	0.08	0.99	0.99	0.5	0.99	0.95	0.03	0.85	0.97	0.97	0.12	0.98	0.55	0	0.36	0.98	0.95	0.38	0.96	0.08	0.98	0.98	0.02	0.02	0.99	0	0	0.77	0.14	0.98	0.96	0	0.14	0.13	0.95	0.98	0
ch07	3.56499e+06	0	1	0.02	0.02	0.96	0.96	0.99	0.01	0.93	0.94	0.03	0.03	0.97	0	0.21	0.89	0.98	0.03	0.99	0.58	0.97	0.99	0.99	0.97	0.94	0.98	0.94	0.9	0	0.97	0.27	0.28	0.11	0.07	0.01	0.02	0.04	0.02	0.05	0.14	0.93	1	0.01	0.99	0.95	1	0.99	0.97	0.04	0.99	0.01	0.02	0.99	0	0.94	0.98	0.02	1	0	0.03	0	0.95	0.83	1	0.94	0	0.08	0.99	0.99	0.51	0.99	0.95	0.03	0.86	0.97	0.97	0.11	0.98	0.56	0	0.35	0.98	0.95	0.38	0.96	0.09	0.98	0.98	0.02	0.02	0.99	0	0	0.77	0.14	0.98	0.96	0	0.13	0.12	0.95	0.98	0
ch07	3.8514e+06	0	1	0.02	0	0.92	0.68	0.94	0	0.9	0.9	0.22	0.01	0.93	0	0.21	0.93	0.98	0.04	0.94	0.82	0.93	0.97	0.94	0.97	0.91	0.97	0.91	0.88	0.03	0.95	0.13	0.31	0.08	0.09	0.02	0	0.04	0	0.03	0.06	0.93	0.94	0.01	0.99	0.96	0.95	0.98	0.97	0.03	0.96	0	0	0.93	0	0.67	0.95	0	0.93	0	0.01	0	0.91	0.76	0.96	0.87	0	0.04	0.95	0.99	0.51	0.97	0.89	0.03	0.99	0.94	0.93	0.01	0.96	0.81	0.23	0.09	0.94	0.89	0.1	0.96	0.33	0.92	0.97	0.01	0	0.96	0	0	0.77	0.16	0.94	0.91	0	0.02	0	0.93	0.95	0
ch07	3.86313e+06	0	1	0.02	0	0.92	0.67	0.94	0	0.9	0.9	0.23	0.01	0.93	0	0.21	0.93	0.98	0.04	0.94	0.83	0.92	0.97	0.94	0.97	0.91	0.97	0.92	0.88	0.03	0.95	0.13	0.32	0.08	0.09	0.02	0	0.04	0	0.03	0.05	0.93	0.94	0.01	0.99	0.96	0.95	0.98	0.97	0.03	0.96	0	0	0.92	0	0.66	0.95	0	0.93	0	0.01	0	0.91	0.76	0.96	0.87	0	0.04	0.95	0.99	0.5	0.96	0.88	0.03	0.99	0.94	0.92	0.01	0.96	0.82	0.24	0.08	0.94	0.89	0.09	0.96	0.33	0.92	0.97	0.01	0	0.96	0	0	0.76	0.16	0.93	0.91	0	0.02	0	0.92	0.95	0
ch07	3.87486e+06	0	1	0.02	0	0.92	0.66	0.94	0	0.9	0.9	0.24	0.01	0.93	0	0.21	0.93	0.98	0.04	0.94	0.84	0.92	0.97	0.94	0.97	0.91	0.97	0.92	0.88	0.03	0.95	0.13	0.33	0.08	0.09	0.02	0	0.04	0	0.03	0.05	0.93	0.94	0.01	0.99	0.96	0.95	0.98	0.97	0.03	0.96	0	0	0.92	0	0.65	0.95	0	0.93	0	0.01	0	0.91	0.76	0.96	0.87	0	0.04	0.95	0.99	0.51	0.96	0.88	0.03	0.99	0.94	0.92	0.01	0.96	0.83	0.25	0.07	0.94	0.89	0.09	0.96	0.34	0.92	0.97	0.01	0	0.96	0	0	0.76	0.17	0.93	0.91	0	0.02	0	0.91	0.95	0
ch07	3.88651e+06	0	1	0.02	0	0.92	0.65	0.94	0	0.9	0.9	0.25	0.01	0.93	0	0.21	0.93	0.98	0.04	0.94	0.85	0.92	0.97	0.94	0.97	0.91	0.97	0.92	0.88	0.03	0.95	0.12	0.34	0.08	0.09	0.02	0	0.04	0	0.03	0.05	0.93	0.94	0.01	0.99	0.96	0.95	0.98	0.97	0.03	0.96	0	0	0.92	0	0.64	0.95	0	0.93	0	0.01	0	0.91	0.76	0.96	0.87	0	0.04	0.95	0.99	0.51	0.96	0.88	0.03	0.99	0.94	0.92	0.01	0.96	0.84	0.26	0.06	0.94	0.89	0.08	0.96	0.35	0.92	0.97	0.01	0	0.96	0	0	0.76	0.17	0.93	0.91	0	0.02	0	0.9	0.95	0
ch07	3.89817e+06	0	1	0.02	0	0.92	0.64	0.94	0	0.9	0.9	0.26	0.01	0.93	0	0.21	0.93	0.98	0.04	0.94	0.86	0.92	0.97	0.94	0.97	0.91	0.97	0.92	0.88	0.03	0.95	0.11	0.34	0.08	0.09	0.02	0	0.04	0	0.03	0.05	0.93	0.94	0.01	0.99	0.95	0.95	0.98	0.97	0.03	0.96	0	0	0.92	0	0.63	0.95	0	0.93	0	0.01	0	0.91	0.76	0.96	0.87	0	0.04	0.95	0.99	0.5	0.95	0.88	0.03	0.99	0.94	0.91	0.01	0.95	0.85	0.27	0.05	0.94	0.89	0.07	0.96	0.36	0.92	0.97	0.01	0	0.96	0	0	0.76	0.16	0.93	0.91	0	0.02	0	0.9	0.95	0
ch07	3.92143e+06	0	1	0.02	0	0.92	0.62	0.94	0	0.9	0.9	0.28	0.01	0.93	0	0.21	0.93	0.98	0.04	0.94	0.88	0.92	0.97	0.94	0.97	0.91	0.97	0.92	0.88	0.03	0.95	0.11	0.36	0.09	0.09	0.02	0	0.04	0	0.03	0.05	0.93	0.94	0.01	0.99	0.95	0.95	0.98	0.97	0.03	0.96	0	0	0.92	0	0.61	0.95	0	0.93	0	0.01	0	0.91	0.76	0.96	0.87	0	0.04	0.95	0.99	0.5	0.95	0.88	0.03	0.99	0.94	0.91	0.01	0.95	0.87	0.29	0.03	0.94	0.89	0.05	0.96	0.38	0.92	0.97	0.01	0	0.96	0	0	0.75	0.16	0.93	0.91	0	0.02	0	0.9	0.95	0
ch07	3.93306e+06	0	1	0.02	0	0.92	0.61	0.94	0	0.9	0.9	0.29	0.01	0.93	0	0.2	0.93	0.98	0.04	0.94	0.89	0.92	0.97	0.94	0.97	0.91	0.97	0.92	0.88	0.03	0.95	0.11	0.37	0.09	0.09	0.02	0	0.04	0	0.03	0.06	0.93	0.94	0.01	0.99	0.95	0.95	0.98	0.97	0.03	0.96	0	0	0.92	0	0.6	0.95	0	0.93	0	0.01	0	0.91	0.76	0.96	0.87	0	0.05	0.95	0.99	0.51	0.95	0.88	0.03	0.99	0.94	0.91	0.01	0.95	0.88	0.3	0.02	0.94	0.89	0.04	0.96	0.39	0.92	0.97	0.01	0	0.96	0	0	0.75	0.16	0.92	0.91	0	0.02	0	0.9	0.95	0
ch07	4.02651e+06	0	1	0.02	0.02	0.9	0.54	0.94	0	0.88	0.9	0.38	0.01	0.91	0	0.21	0.94	0.98	0.04	0.95	0.94	0.95	0.95	0.94	0.98	0.91	0.95	0.93	0.88	0.04	0.93	0.13	0.43	0.1	0.13	0.04	0.02	0.04	0.02	0.05	0.06	0.91	0.94	0.03	0.97	0.95	0.95	0.96	0.95	0.05	0.94	0.02	0	0.9	0.02	0.51	0.95	0	0.91	0	0.03	0.02	0.92	0.77	0.96	0.86	0	0.08	0.95	0.97	0.54	0.94	0.89	0.03	0.97	0.92	0.9	0.03	0.93	0.92	0.37	0.01	0.92	0.87	0.02	0.94	0.48	0.91	0.97	0.03	0.02	0.96	0	0	0.77	0.15	0.89	0.91	0.02	0.04	0.02	0.89	0.95	0.02
ch07	4.03662e+06	0	1	0.02	0.02	0.9	0.53	0.94	0	0.88	0.9	0.39	0.01	0.91	0	0.22	0.94	0.98	0.04	0.95	0.94	0.95	0.95	0.94	0.98	0.91	0.95	0.94	0.88	0.05	0.93	0.14	0.44	0.11	0.13	0.04	0.02	0.04	0.02	0.05	0.06	0.91	0.94	0.03	0.97	0.95	0.95	0.96	0.95	0.05	0.94	0.02	0	0.9	0.02	0.5	0.95	0	0.91	0	0.03	0.02	0.92	0.77	0.96	0.86	0	0.08	0.95	0.97	0.54	0.94	0.89	0.03	0.97	0.92	0.9	0.03	0.93	0.92	0.38	0.01	0.92	0.87	0.02	0.94	0.49	0.91	0.97	0.03	0.02	0.96	0	0	0.77	0.15	0.89	0.91	0.02	0.04	0.02	0.89	0.95	0.02
ch07	4.04673e+06	0	1	0.02	0.02	0.9	0.52	0.94	0	0.88	0.9	0.4	0.01	0.91	0	0.22	0.94	0.98	0.04	0.95	0.94	0.95	0.95	0.94	0.98	0.91	0.95	0.94	0.88	0.06	0.93	0.14	0.45	0.11	0.13	0.04	0.02	0.04	0.02	0.05	0.06	0.91	0.94	0.03	0.97	0.95	0.95	0.96	0.95	0.05	0.94	0.02	0	0.9	0.02	0.49	0.95	0	0.91	0	0.03	0.02	0.92	0.76	0.96	0.86	0	0.09	0.95	0.97	0.55	0.94	0.89	0.03	0.97	0.92	0.9	0.03	0.93	0.92	0.39	0.01	0.92	0.87	0.02	0.94	0.5	0.91	0.97	0.03	0.02	0.96	0	0	0.77	0.15	0.89	0.91	0.02	0.04	0.02	0.89	0.95	0.02
ch07	4.05752e+06	0	1	0.02	0.02	0.89	0.52	0.93	0	0.87	0.91	0.41	0.02	0.91	0	0.22	0.93	0.99	0.04	0.95	0.94	0.94	0.94	0.95	0.98	0.91	0.95	0.93	0.88	0.06	0.92	0.14	0.45	0.12	0.13	0.05	0.03	0.04	0.03	0.06	0.06	0.9	0.94	0.04	0.96	0.94	0.95	0.95	0.94	0.06	0.93	0.03	0	0.89	0.03	0.5	0.95	0	0.9	0	0.04	0.03	0.93	0.76	0.95	0.85	0	0.1	0.95	0.97	0.55	0.93	0.88	0.04	0.97	0.92	0.91	0.03	0.93	0.91	0.39	0.01	0.91	0.87	0.03	0.93	0.51	0.91	0.97	0.04	0.03	0.97	0	0	0.78	0.15	0.88	0.91	0.03	0.05	0.03	0.89	0.95	0.03
ch07	4.07928e+06	0	1	0.01	0.02	0.87	0.52	0.91	0	0.85	0.91	0.43	0.03	0.91	0	0.21	0.91	0.99	0.03	0.95	0.94	0.92	0.92	0.95	0.98	0.91	0.95	0.91	0.88	0.06	0.9	0.14	0.45	0.14	0.14	0.06	0.05	0.04	0.05	0.07	0.05	0.88	0.93	0.06	0.94	0.92	0.95	0.93	0.92	0.07	0.91	0.05	0	0.87	0.05	0.5	0.95	0	0.88	0	0.05	0.05	0.93	0.76	0.93	0.83	0	0.12	0.95	0.97	0.53	0.91	0.86	0.06	0.97	0.92	0.91	0.02	0.93	0.89	0.39	0.01	0.89	0.85	0.04	0.91	0.52	0.91	0.97	0.05	0.05	0.97	0	0	0.79	0.14	0.86	0.89	0.05	0.07	0.05	0.89	0.95	0.05
ch07	4.09025e+06	0	1	0.01	0.02	0.87	0.53	0.9	0	0.85	0.91	0.44	0.04	0.92	0	0.21	0.91	0.99	0.03	0.95	0.94	0.91	0.91	0.95	0.98	0.92	0.95	0.9	0.88	0.06	0.89	0.14	0.45	0.14	0.15	0.07	0.06	0.04	0.06	0.08	0.05	0.88	0.93	0.07	0.93	0.91	0.95	0.92	0.91	0.08	0.9	0.06	0	0.86	0.06	0.51	0.95	0	0.87	0	0.06	0.06	0.93	0.77	0.92	0.82	0	0.13	0.95	0.97	0.52	0.9	0.85	0.07	0.97	0.93	0.92	0.02	0.93	0.88	0.39	0.01	0.88	0.84	0.05	0.9	0.53	0.92	0.97	0.06	0.06	0.97	0	0.01	0.79	0.15	0.85	0.88	0.06	0.08	0.06	0.9	0.95	0.06
ch07	4.11417e+06	0	1	0.01	0.02	0.87	0.53	0.89	0	0.85	0.91	0.46	0.05	0.93	0	0.2	0.91	0.99	0.03	0.95	0.94	0.9	0.9	0.95	0.98	0.93	0.95	0.89	0.88	0.07	0.88	0.13	0.46	0.14	0.16	0.08	0.07	0.04	0.07	0.09	0.05	0.88	0.92	0.08	0.92	0.9	0.95	0.91	0.9	0.09	0.89	0.07	0	0.85	0.07	0.51	0.95	0	0.86	0	0.07	0.07	0.93	0.78	0.91	0.8	0	0.15	0.95	0.97	0.52	0.89	0.84	0.08	0.97	0.94	0.93	0.02	0.93	0.87	0.4	0.01	0.87	0.83	0.06	0.89	0.55	0.93	0.97	0.07	0.07	0.97	0	0.01	0.79	0.16	0.84	0.87	0.07	0.09	0.07	0.91	0.95	0.07
ch07	4.12689e+06	0	1	0.01	0.02	0.87	0.52	0.89	0	0.85	0.91	0.47	0.05	0.93	0	0.21	0.91	0.99	0.04	0.95	0.94	0.9	0.9	0.95	0.98	0.93	0.95	0.89	0.88	0.08	0.88	0.14	0.47	0.15	0.17	0.08	0.07	0.04	0.07	0.09	0.06	0.88	0.91	0.08	0.92	0.9	0.95	0.91	0.9	0.09	0.89	0.07	0	0.85	0.07	0.5	0.95	0	0.86	0	0.07	0.07	0.93	0.78	0.91	0.8	0	0.16	0.95	0.97	0.53	0.89	0.84	0.08	0.97	0.94	0.93	0.02	0.93	0.87	0.41	0.01	0.87	0.83	0.06	0.89	0.56	0.93	0.97	0.07	0.07	0.97	0	0.01	0.8	0.16	0.84	0.87	0.07	0.09	0.07	0.91	0.95	0.07
ch07	4.13963e+06	0	1	0.01	0.02	0.87	0.51	0.89	0	0.85	0.91	0.48	0.05	0.93	0	0.21	0.91	0.99	0.04	0.95	0.94	0.9	0.9	0.95	0.98	0.93	0.95	0.88	0.88	0.09	0.88	0.14	0.47	0.15	0.18	0.08	0.07	0.04	0.07	0.09	0.06	0.88	0.9	0.08	0.92	0.9	0.95	0.91	0.9	0.09	0.89	0.07	0	0.85	0.07	0.49	0.95	0	0.86	0	0.07	0.07	0.93	0.78	0.91	0.79	0	0.17	0.95	0.97	0.53	0.89	0.84	0.08	0.97	0.94	0.93	0.02	0.93	0.87	0.42	0.01	0.87	0.83	0.06	0.89	0.57	0.93	0.97	0.07	0.07	0.97	0	0.01	0.81	0.16	0.84	0.87	0.07	0.09	0.07	0.91	0.95	0.07
ch07	4.15239e+06	0	1	0.01	0.02	0.87	0.5	0.89	0	0.85	0.9	0.49	0.05	0.93	0	0.22	0.9	0.99	0.04	0.94	0.94	0.9	0.9	0.95	0.98	0.94	0.95	0.87	0.87	0.09	0.88	0.14	0.47	0.15	0.18	0.08	0.07	0.04	0.07	0.09	0.06	0.88	0.89	0.08	0.92	0.9	0.95	0.91	0.89	0.09	0.89	0.07	0	0.85	0.07	0.48	0.95	0	0.85	0	0.07	0.07	0.92	0.78	0.91	0.79	0	0.18	0.95	0.97	0.53	0.89	0.83	0.08	0.97	0.94	0.93	0.02	0.93	0.87	0.43	0.01	0.87	0.82	0.06	0.89	0.58	0.93	0.97	0.07	0.07	0.97	0	0.01	0.82	0.16	0.84	0.87	0.07	0.09	0.07	0.91	0.95	0.07
ch07	4.17976e+06	0	1	0.01	0.02	0.87	0.48	0.88	0	0.84	0.91	0.5	0.05	0.93	0	0.22	0.9	0.98	0.04	0.94	0.93	0.89	0.89	0.95	0.98	0.94	0.95	0.86	0.86	0.11	0.87	0.14	0.49	0.15	0.18	0.08	0.07	0.04	0.07	0.09	0.06	0.88	0.87	0.08	0.91	0.9	0.95	0.91	0.88	0.09	0.88	0.07	0.02	0.85	0.07	0.46	0.94	0	0.85	0	0.07	0.07	0.91	0.79	0.9	0.78	0	0.2	0.95	0.97	0.53	0.89	0.83	0.08	0.97	0.94	0.93	0.02	0.93	0.87	0.45	0.01	0.86	0.82	0.06	0.89	0.59	0.93	0.98	0.07	0.07	0.97	0	0.01	0.84	0.16	0.84	0.87	0.07	0.09	0.07	0.91	0.95	0.07
ch07	4.19413e+06	0	1	0.01	0.02	0.87	0.47	0.88	0	0.83	0.91	0.51	0.05	0.93	0	0.22	0.9	0.98	0.04	0.94	0.93	0.89	0.89	0.95	0.98	0.94	0.95	0.86	0.86	0.12	0.87	0.14	0.5	0.15	0.18	0.08	0.07	0.04	0.07	0.09	0.06	0.88	0.86	0.08	0.91	0.9	0.95	0.91	0.88	0.09	0.88	0.07	0.03	0.85	0.07	0.45	0.94	0	0.85	0	0.07	0.07	0.91	0.8	0.9	0.78	0	0.21	0.95	0.97	0.53	0.89	0.83	0.08	0.97	0.94	0.93	0.02	0.93	0.87	0.46	0.01	0.85	0.82	0.05	0.89	0.6	0.93	0.98	0.07	0.07	0.97	0	0.01	0.85	0.16	0.83	0.87	0.07	0.09	0.07	0.91	0.95	0.07
ch07	4.20845e+06	0	1	0.01	0.02	0.87	0.46	0.88	0	0.82	0.92	0.52	0.05	0.93	0	0.22	0.9	0.98	0.04	0.94	0.93	0.89	0.89	0.95	0.98	0.94	0.95	0.86	0.86	0.13	0.87	0.14	0.51	0.15	0.18	0.08	0.07	0.04	0.07	0.09	0.06	0.88	0.85	0.08	0.91	0.9	0.95	0.91	0.88	0.09	0.88	0.07	0.04	0.85	0.07	0.44	0.95	0	0.85	0	0.07	0.07	0.91	0.81	0.9	0.78	0	0.22	0.95	0.97	0.53	0.89	0.83	0.08	0.97	0.94	0.93	0.02	0.93	0.87	0.47	0.01	0.84	0.82	0.05	0.89	0.61	0.93	0.98	0.07	0.07	0.97	0	0.01	0.86	0.16	0.83	0.87	0.07	0.09	0.07	0.91	0.95	0.07
ch07	4.22837e+06	0	1	0.01	0.02	0.87	0.45	0.88	0	0.81	0.92	0.53	0.05	0.93	0	0.21	0.9	0.98	0.04	0.94	0.92	0.89	0.89	0.95	0.98	0.94	0.95	0.85	0.87	0.14	0.87	0.13	0.5	0.15	0.18	0.08	0.07	0.04	0.07	0.09	0.05	0.88	0.84	0.08	0.91	0.9	0.95	0.91	0.88	0.09	0.88	0.07	0.05	0.84	0.07	0.43	0.95	0	0.85	0	0.07	0.07	0.91	0.81	0.9	0.78	0	0.23	0.95	0.97	0.52	0.88	0.83	0.08	0.97	0.94	0.93	0.02	0.92	0.87	0.48	0.01	0.83	0.82	0.05	0.89	0.62	0.93	0.98	0.07	0.07	0.97	0	0.01	0.86	0.16	0.83	0.87	0.07	0.09	0.07	0.91	0.95	0.07
ch07	4.25263e+06	0	1	0.01	0.02	0.86	0.44	0.87	0	0.8	0.91	0.54	0.05	0.92	0	0.21	0.9	0.98	0.04	0.94	0.91	0.88	0.89	0.95	0.98	0.93	0.94	0.85	0.86	0.14	0.86	0.13	0.5	0.15	0.18	0.08	0.07	0.04	0.07	0.09	0.05	0.89	0.83	0.08	0.91	0.9	0.95	0.9	0.88	0.08	0.87	0.07	0.05	0.84	0.07	0.42	0.95	0	0.85	0	0.07	0.07	0.91	0.81	0.9	0.78	0	0.23	0.95	0.97	0.52	0.88	0.82	0.07	0.96	0.94	0.92	0.02	0.92	0.87	0.49	0.01	0.82	0.82	0.05	0.89	0.63	0.93	0.98	0.07	0.07	0.97	0	0.01	0.87	0.17	0.83	0.87	0.07	0.09	0.07	0.91	0.94	0.07
ch07	4.2769e+06	0	1	0.01	0.02	0.86	0.43	0.87	0	0.79	0.91	0.55	0.05	0.92	0	0.21	0.9	0.98	0.04	0.94	0.91	0.88	0.89	0.95	0.98	0.93	0.94	0.85	0.86	0.15	0.86	0.13	0.51	0.15	0.18	0.08	0.07	0.04	0.07	0.09	0.05	0.9	0.82	0.08	0.91	0.9	0.95	0.9	0.88	0.07	0.87	0.07	0.06	0.84	0.07	0.41	0.95	0	0.85	0	0.07	0.07	0.91	0.82	0.9	0.78	0	0.24	0.95	0.97	0.52	0.88	0.82	0.06	0.96	0.94	0.92	0.02	0.92	0.87	0.5	0.01	0.81	0.82	0.05	0.89	0.64	0.93	0.98	0.07	0.07	0.97	0	0.01	0.88	0.17	0.83	0.87	0.07	0.09	0.07	0.91	0.94	0.07
ch07	4.30116e+06	0	1	0.01	0.02	0.86	0.42	0.87	0	0.78	0.91	0.56	0.05	0.92	0	0.21	0.9	0.98	0.04	0.94	0.91	0.88	0.89	0.95	0.98	0.93	0.94	0.85	0.86	0.16	0.86	0.13	0.52	0.15	0.18	0.08	0.07	0.04	0.07	0.09	0.05	0.9	0.81	0.08	0.91	0.9	0.95	0.9	0.88	0.07	0.87	0.07	0.07	0.84	0.07	0.4	0.95	0	0.85	0	0.07	0.07	0.91	0.82	0.9	0.78	0	0.25	0.95	0.97	0.51	0.88	0.82	0.06	0.96	0.94	0.92	0.02	0.92	0.87	0.51	0.01	0.8	0.82	0.05	0.89	0.65	0.93	0.98	0.07	0.07	0.97	0	0.01	0.88	0.17	0.83	0.87	0.07	0.09	0.07	0.91	0.94	0.07
ch07	4.40433e+06	0	1	0.01	0.02	0.86	0.39	0.87	0	0.74	0.91	0.59	0.05	0.91	0	0.21	0.9	0.98	0.04	0.94	0.91	0.88	0.89	0.95	0.98	0.93	0.94	0.85	0.85	0.2	0.86	0.13	0.56	0.15	0.18	0.08	0.07	0.04	0.07	0.09	0.05	0.9	0.77	0.08	0.91	0.9	0.95	0.9	0.87	0.07	0.87	0.07	0.1	0.84	0.07	0.36	0.95	0	0.85	0	0.07	0.07	0.9	0.85	0.9	0.77	0	0.28	0.95	0.97	0.51	0.88	0.82	0.06	0.96	0.93	0.91	0.02	0.92	0.87	0.55	0.01	0.76	0.81	0.05	0.91	0.69	0.93	0.98	0.07	0.07	0.97	0	0.01	0.9	0.17	0.82	0.87	0.07	0.09	0.07	0.91	0.93	0.07
ch07	4.43178e+06	0	1	0.01	0.02	0.86	0.38	0.87	0	0.73	0.91	0.6	0.05	0.91	0	0.21	0.9	0.98	0.04	0.94	0.91	0.88	0.89	0.95	0.98	0.93	0.94	0.85	0.84	0.21	0.86	0.13	0.57	0.15	0.18	0.08	0.07	0.04	0.07	0.09	0.05	0.9	0.76	0.08	0.91	0.9	0.95	0.9	0.87	0.07	0.87	0.07	0.11	0.83	0.07	0.35	0.95	0	0.85	0	0.07	0.07	0.9	0.85	0.9	0.77	0	0.29	0.95	0.97	0.5	0.88	0.82	0.06	0.96	0.93	0.91	0.02	0.92	0.87	0.56	0.01	0.75	0.81	0.05	0.91	0.7	0.93	0.98	0.07	0.07	0.97	0	0.01	0.9	0.17	0.82	0.87	0.07	0.09	0.07	0.91	0.93	0.07
ch07	5.11079e+06	0	1	0	0.02	0.86	0.16	0.86	0	0.53	0.93	0.81	0.05	0.89	0	0.2	0.91	0.97	0.06	0.94	0.91	0.88	0.88	0.95	1	0.93	0.95	0.85	0.86	0.44	0.86	0.09	0.73	0.12	0.12	0.08	0.07	0.03	0.07	0.09	0.05	0.93	0.53	0.07	0.91	0.9	0.95	0.9	0.88	0.07	0.88	0.07	0.34	0.82	0.07	0.13	0.95	0	0.85	0	0.07	0.07	0.89	0.86	0.9	0.78	0	0.5	0.96	0.98	0.35	0.88	0.85	0.06	0.96	0.94	0.91	0.02	0.93	0.88	0.79	0.01	0.52	0.84	0.05	0.92	0.92	0.93	0.99	0.07	0.07	0.97	0	0.01	0.92	0.13	0.81	0.89	0.07	0.07	0.07	0.91	0.94	0.07
ch07	5.14266e+06	0	1	0	0.02	0.86	0.15	0.86	0	0.52	0.94	0.82	0.05	0.89	0	0.21	0.91	0.98	0.06	0.94	0.91	0.88	0.88	0.95	1	0.94	0.95	0.85	0.86	0.45	0.87	0.09	0.74	0.13	0.12	0.08	0.07	0.03	0.07	0.09	0.05	0.93	0.52	0.07	0.91	0.91	0.95	0.9	0.89	0.07	0.88	0.07	0.35	0.82	0.07	0.12	0.95	0	0.85	0	0.07	0.07	0.9	0.86	0.9	0.79	0	0.51	0.96	0.98	0.34	0.88	0.85	0.06	0.96	0.94	0.91	0.02	0.93	0.88	0.8	0.01	0.51	0.84	0.05	0.92	0.93	0.93	0.99	0.07	0.07	0.97	0	0.01	0.93	0.13	0.81	0.9	0.07	0.07	0.07	0.91	0.94	0.07
ch07	5.17418e+06	0	1	0	0.02	0.86	0.15	0.86	0	0.52	0.94	0.83	0.05	0.9	0	0.21	0.91	0.98	0.06	0.94	0.91	0.88	0.88	0.95	1	0.94	0.96	0.85	0.87	0.46	0.87	0.09	0.75	0.13	0.12	0.08	0.07	0.03	0.07	0.09	0.05	0.93	0.51	0.07	0.91	0.92	0.95	0.91	0.89	0.07	0.88	0.07	0.36	0.82	0.07	0.11	0.95	0	0.85	0	0.07	0.07	0.91	0.87	0.9	0.79	0	0.52	0.96	0.98	0.34	0.88	0.85	0.06	0.96	0.94	0.91	0.02	0.93	0.88	0.81	0.01	0.5	0.84	0.05	0.92	0.93	0.93	0.99	0.07	0.07	0.97	0	0.01	0.93	0.13	0.81	0.9	0.07	0.07	0.07	0.92	0.95	0.07
ch07	5.20566e+06	0	1	0	0.02	0.86	0.14	0.86	0	0.51	0.94	0.84	0.05	0.9	0	0.22	0.91	0.98	0.06	0.94	0.91	0.88	0.88	0.95	1	0.94	0.96	0.85	0.87	0.47	0.87	0.09	0.75	0.13	0.12	0.08	0.07	0.03	0.07	0.09	0.05	0.93	0.5	0.07	0.91	0.92	0.95	0.91	0.89	0.07	0.88	0.07	0.37	0.82	0.07	0.1	0.95	0	0.85	0	0.07	0.07	0.91	0.87	0.9	0.79	0	0.52	0.96	0.98	0.34	0.88	0.85	0.06	0.96	0.94	0.91	0.02	0.93	0.88	0.82	0.01	0.49	0.84	0.05	0.92	0.93	0.93	0.99	0.07	0.07	0.97	0	0.01	0.93	0.12	0.81	0.9	0.07	0.07	0.07	0.92	0.95	0.07
ch07	5.23724e+06	0	1	0	0.02	0.86	0.13	0.86	0	0.5	0.94	0.85	0.05	0.9	0	0.21	0.91	0.98	0.06	0.94	0.91	0.88	0.88	0.95	1	0.94	0.96	0.85	0.87	0.48	0.87	0.09	0.75	0.14	0.12	0.08	0.07	0.03	0.07	0.09	0.05	0.93	0.49	0.07	0.91	0.92	0.95	0.91	0.89	0.07	0.88	0.07	0.38	0.82	0.07	0.09	0.95	0	0.85	0	0.07	0.07	0.91	0.87	0.9	0.79	0	0.53	0.96	0.98	0.34	0.88	0.85	0.06	0.96	0.94	0.91	0.02	0.93	0.88	0.83	0.01	0.48	0.84	0.05	0.92	0.93	0.93	0.99	0.07	0.07	0.97	0	0.01	0.93	0.12	0.81	0.9	0.07	0.07	0.07	0.92	0.95	0.07
ch07	5.30054e+06	0	1	0	0.02	0.87	0.11	0.87	0	0.49	0.94	0.87	0.05	0.9	0	0.2	0.92	0.98	0.06	0.94	0.92	0.88	0.88	0.95	1	0.95	0.96	0.86	0.88	0.5	0.87	0.09	0.76	0.13	0.13	0.08	0.07	0.03	0.07	0.09	0.04	0.93	0.47	0.07	0.91	0.93	0.95	0.91	0.89	0.07	0.88	0.07	0.4	0.83	0.07	0.08	0.96	0	0.85	0	0.07	0.07	0.92	0.87	0.9	0.8	0	0.55	0.96	0.98	0.34	0.88	0.86	0.06	0.96	0.94	0.91	0.02	0.93	0.88	0.85	0.01	0.46	0.85	0.05	0.92	0.94	0.93	0.99	0.07	0.07	0.97	0	0.01	0.94	0.12	0.81	0.9	0.07	0.07	0.07	0.92	0.95	0.07
ch07	5.33665e+06	0	1	0	0.02	0.87	0.11	0.87	0	0.48	0.94	0.88	0.05	0.9	0	0.2	0.92	0.98	0.06	0.94	0.92	0.88	0.88	0.95	1	0.95	0.96	0.86	0.88	0.51	0.87	0.09	0.77	0.13	0.13	0.08	0.07	0.03	0.07	0.09	0.03	0.93	0.46	0.07	0.91	0.93	0.95	0.91	0.89	0.07	0.88	0.07	0.41	0.83	0.07	0.07	0.96	0	0.85	0	0.07	0.07	0.92	0.87	0.9	0.8	0	0.56	0.96	0.98	0.34	0.88	0.86	0.05	0.96	0.94	0.91	0.02	0.93	0.88	0.86	0.01	0.45	0.85	0.05	0.92	0.94	0.93	0.99	0.07	0.07	0.97	0	0.01	0.94	0.12	0.81	0.9	0.07	0.07	0.07	0.92	0.95	0.07
ch07	5.6556e+06	0	1	0	0.02	0.86	0.11	0.87	0	0.39	0.94	0.95	0.05	0.9	0	0.18	0.91	0.98	0.06	0.94	0.92	0.88	0.88	0.95	1	0.95	0.96	0.86	0.86	0.6	0.87	0.09	0.78	0.13	0.14	0.08	0.07	0.04	0.07	0.09	0.05	0.93	0.37	0.07	0.91	0.93	0.96	0.91	0.89	0.07	0.88	0.07	0.5	0.83	0.07	0.05	0.97	0	0.85	0	0.07	0.07	0.92	0.86	0.9	0.81	0	0.65	0.96	0.98	0.27	0.88	0.86	0.05	0.96	0.94	0.91	0.02	0.92	0.88	0.86	0.01	0.36	0.86	0.05	0.92	0.93	0.92	0.98	0.07	0.07	0.97	0	0.01	0.94	0.14	0.77	0.89	0.07	0.07	0.07	0.92	0.95	0.07
ch07	5.68944e+06	0	1	0	0.02	0.86	0.11	0.87	0	0.38	0.94	0.95	0.05	0.9	0	0.18	0.91	0.98	0.06	0.94	0.92	0.88	0.88	0.95	1	0.95	0.96	0.86	0.86	0.61	0.87	0.09	0.78	0.13	0.14	0.08	0.07	0.04	0.07	0.09	0.05	0.93	0.36	0.07	0.91	0.93	0.96	0.91	0.89	0.07	0.88	0.07	0.51	0.83	0.07	0.05	0.97	0	0.85	0	0.07	0.07	0.92	0.86	0.9	0.81	0	0.66	0.96	0.98	0.26	0.88	0.86	0.05	0.96	0.94	0.91	0.02	0.92	0.88	0.86	0.01	0.35	0.86	0.05	0.92	0.93	0.92	0.98	0.07	0.07	0.97	0	0.01	0.94	0.14	0.77	0.89	0.07	0.07	0.07	0.92	0.95	0.07
ch07	5.47734e+07	0	1	0.02	0.02	0.98	0.09	0.95	0.03	0.02	0.72	0.93	0	0.96	0.02	0.12	0.95	0.99	0.05	0.97	0.91	0.92	0.99	0.98	0.99	0.9	0.99	0.96	0.92	0.94	0.96	0.11	0.93	0.09	0.09	0	0	0.07	0	0.03	0.07	0.97	0	0	0.97	0.96	0.98	0.97	1	0	0.99	0	0.93	0.96	0.03	0.02	0.98	0.02	0.93	0.5	0	0	0.94	0.82	0.96	0.88	0	0.97	0.97	0.97	0.46	0.98	0.97	0	1	0.98	0.95	0.03	0.93	0.96	0.9	0	0	0.91	0.02	0.97	0.95	0.94	0.99	0.02	0	0.97	0.02	0.02	0.91	0.1	0.83	0.97	0.02	0.01	0.01	0.95	0.94	0
ch07	5.47959e+07	0	1	0.02	0.02	0.98	0.09	0.95	0.03	0.02	0.71	0.93	0	0.96	0.02	0.12	0.95	0.99	0.05	0.97	0.9	0.92	0.99	0.98	0.99	0.9	0.99	0.96	0.92	0.94	0.96	0.11	0.93	0.09	0.09	0	0	0.07	0	0.03	0.07	0.97	0	0	0.97	0.96	0.98	0.97	1	0	0.99	0	0.93	0.96	0.03	0.02	0.98	0.02	0.93	0.51	0	0	0.94	0.81	0.96	0.88	0	0.97	0.97	0.97	0.47	0.98	0.97	0	1	0.98	0.95	0.03	0.93	0.96	0.9	0	0	0.91	0.02	0.97	0.95	0.94	0.99	0.02	0	0.97	0.02	0.02	0.91	0.1	0.83	0.97	0.02	0.01	0.01	0.95	0.94	0
ch07	5.48587e+07	0	1	0.04	0.02	0.98	0.11	0.95	0.03	0.04	0.7	0.92	0	0.96	0.04	0.14	0.93	0.99	0.07	0.95	0.91	0.92	0.99	0.98	1	0.92	0.99	0.94	0.92	0.92	0.94	0.12	0.92	0.1	0.11	0.02	0.02	0.06	0	0.03	0.09	0.97	0.02	0	0.97	0.96	0.96	0.95	0.98	0.02	0.97	0	0.93	0.96	0.03	0.02	0.98	0.02	0.91	0.54	0	0	0.94	0.81	0.96	0.88	0	0.97	0.98	0.97	0.5	0.98	0.97	0.02	0.98	0.96	0.94	0.05	0.95	0.94	0.9	0	0.02	0.9	0.02	0.97	0.94	0.96	0.99	0.02	0.02	0.95	0.04	0.04	0.89	0.12	0.8	0.95	0.04	0.03	0.03	0.93	0.94	0
ch07	5.48777e+07	0	1	0.04	0.03	0.99	0.12	0.95	0.03	0.05	0.69	0.92	0.01	0.96	0.05	0.15	0.93	0.99	0.08	0.95	0.91	0.92	0.99	0.98	1	0.92	1	0.94	0.92	0.93	0.95	0.12	0.93	0.1	0.11	0.02	0.03	0.06	0	0.03	0.1	0.97	0.02	0	0.97	0.96	0.96	0.95	0.98	0.03	0.97	0	0.93	0.96	0.03	0.03	0.98	0.02	0.92	0.55	0	0	0.94	0.8	0.97	0.89	0.01	0.97	0.98	0.97	0.51	0.98	0.97	0.03	0.98	0.96	0.94	0.06	0.96	0.95	0.9	0	0.02	0.9	0.03	0.97	0.94	0.96	0.99	0.03	0.03	0.95	0.05	0.04	0.89	0.13	0.8	0.95	0.04	0.04	0.04	0.93	0.94	0
ch07	5.51828e+07	0	1	0.04	0.03	0.99	0.16	0.97	0.03	0.05	0.51	0.92	0.01	0.97	0.05	0.17	0.93	0.99	0.06	0.95	0.73	0.93	0.99	0.98	1	0.92	1	0.95	0.92	0.94	0.95	0.11	0.94	0.11	0.16	0.02	0.03	0.06	0.01	0.03	0.09	0.97	0.02	0	0.97	0.97	0.94	0.94	0.98	0.03	0.97	0	0.91	0.94	0.03	0.03	0.99	0.02	0.93	0.73	0	0	0.93	0.83	0.97	0.92	0.01	0.98	0.99	0.97	0.68	0.99	0.97	0.03	0.98	0.97	0.94	0.06	0.96	0.95	0.86	0	0.02	0.89	0.03	0.97	0.94	0.96	0.99	0.03	0.03	0.95	0.05	0.04	0.89	0.18	0.82	0.94	0.04	0.04	0.04	0.92	0.92	0
ch07	5.51967e+07	0	1	0.04	0.03	0.99	0.17	0.97	0.03	0.05	0.5	0.92	0.01	0.97	0.05	0.17	0.93	0.99	0.06	0.95	0.72	0.93	0.99	0.98	1	0.92	1	0.95	0.92	0.94	0.95	0.11	0.94	0.11	0.16	0.02	0.03	0.07	0.01	0.03	0.09	0.97	0.02	0	0.97	0.97	0.94	0.94	0.98	0.03	0.97	0	0.91	0.94	0.03	0.03	0.99	0.02	0.93	0.74	0	0	0.93	0.82	0.97	0.92	0.01	0.98	0.99	0.97	0.69	0.99	0.97	0.03	0.98	0.97	0.94	0.06	0.96	0.95	0.86	0	0.02	0.89	0.03	0.97	0.94	0.96	0.99	0.03	0.03	0.95	0.05	0.04	0.89	0.18	0.81	0.94	0.04	0.04	0.04	0.92	0.92	0
ch07	5.54701e+07	0	1	0.04	0.03	0.98	0.14	0.98	0.02	0.05	0.29	0.92	0.01	0.97	0.05	0.18	0.94	0.99	0.06	0.95	0.51	0.94	0.99	0.98	1	0.9	1	0.93	0.89	0.96	0.93	0.1	0.95	0.1	0.17	0.02	0.03	0.07	0.02	0.03	0.07	0.97	0.02	0	0.98	0.94	0.94	0.92	0.98	0.03	0.97	0	0.93	0.95	0.02	0.03	0.99	0.02	0.95	0.95	0	0	0.94	0.81	0.96	0.93	0.01	0.98	0.99	0.95	0.9	0.97	0.95	0.03	0.96	0.95	0.93	0.05	0.97	0.93	0.89	0	0.02	0.89	0.03	0.96	0.89	0.92	0.99	0.03	0.03	0.95	0.05	0.04	0.85	0.16	0.84	0.93	0.04	0.04	0.04	0.92	0.9	0
ch07	5.54809e+07	0	1	0.04	0.03	0.98	0.14	0.98	0.02	0.05	0.28	0.92	0.01	0.97	0.05	0.18	0.94	0.99	0.06	0.95	0.5	0.94	0.99	0.98	1	0.9	1	0.93	0.89	0.96	0.93	0.1	0.95	0.1	0.17	0.02	0.03	0.07	0.02	0.03	0.07	0.97	0.02	0	0.98	0.94	0.94	0.92	0.98	0.03	0.97	0	0.93	0.95	0.02	0.03	0.99	0.02	0.95	0.96	0	0	0.94	0.81	0.96	0.93	0.01	0.98	0.99	0.95	0.91	0.97	0.95	0.03	0.96	0.95	0.93	0.05	0.97	0.93	0.89	0	0.02	0.89	0.03	0.96	0.89	0.92	0.99	0.03	0.03	0.95	0.05	0.04	0.85	0.16	0.84	0.93	0.04	0.04	0.04	0.92	0.9	0
ch07	5.77148e+07	0	1	0	0	0.96	0.11	0.9	0.36	0	0	1	0	0.92	0	0.06	0.95	0.98	0.01	0.65	0	0.93	0.92	0.98	0.98	0.92	0.99	0.94	0.87	0.94	0.97	0.09	0.9	0.04	0.07	0.01	0.01	0.05	0	0.04	0.03	0.97	0.04	0.47	0.96	0.96	0.98	0.98	0.61	0.01	0.93	0	0.93	0.88	0	0.01	0.99	0	0.89	0.96	0	0	0.89	0.79	0.94	0.81	0	0.96	0.99	0.98	0.88	0.98	0.97	0	0.97	0.98	0.98	0	0.89	0.96	0.88	0	0	0.86	0.01	0.98	0.57	0.95	0.96	0	0	0.95	0	0	0.92	0.11	0.91	0.97	0	0	0	0.89	0.99	0.5
ch07	5.77282e+07	0	1	0	0	0.96	0.11	0.91	0.36	0	0	1	0	0.92	0	0.07	0.95	0.98	0.01	0.64	0	0.93	0.92	0.98	0.98	0.93	0.99	0.94	0.87	0.94	0.97	0.09	0.89	0.04	0.07	0.01	0.01	0.05	0	0.04	0.03	0.97	0.04	0.48	0.96	0.96	0.98	0.98	0.6	0.01	0.93	0	0.93	0.89	0	0.01	0.99	0	0.89	0.97	0	0	0.89	0.78	0.94	0.81	0	0.96	1	0.98	0.88	0.98	0.97	0	0.97	0.98	0.98	0	0.89	0.96	0.87	0	0	0.86	0.01	0.98	0.57	0.95	0.95	0	0	0.95	0	0	0.92	0.11	0.91	0.97	0	0	0	0.88	0.99	0.51
ch07	5.77533e+07	0	1	0	0	0.96	0.1	0.91	0.38	0	0	1	0	0.92	0	0.06	0.95	0.98	0.01	0.62	0	0.93	0.93	0.98	0.98	0.93	0.99	0.94	0.87	0.94	0.97	0.09	0.89	0.04	0.07	0.01	0.01	0.05	0	0.04	0.03	0.97	0.05	0.5	0.96	0.96	0.98	0.98	0.58	0.01	0.93	0	0.93	0.89	0	0.01	0.99	0	0.89	0.97	0	0	0.89	0.78	0.94	0.81	0	0.96	1	0.98	0.88	0.98	0.97	0	0.97	0.98	0.98	0	0.89	0.96	0.87	0	0	0.86	0.01	0.98	0.55	0.95	0.95	0	0	0.95	0	0	0.92	0.11	0.91	0.97	0	0	0	0.88	0.99	0.53
ch07	5.77652e+07	0	1	0	0	0.96	0.1	0.91	0.39	0	0	1	0	0.92	0	0.06	0.95	0.98	0.01	0.61	0	0.93	0.93	0.98	0.98	0.93	0.99	0.94	0.87	0.94	0.97	0.09	0.89	0.04	0.07	0.01	0.01	0.05	0	0.04	0.03	0.97	0.05	0.51	0.96	0.96	0.98	0.98	0.57	0.01	0.93	0	0.93	0.89	0	0.01	0.99	0	0.89	0.97	0	0	0.89	0.78	0.94	0.81	0	0.96	1	0.98	0.88	0.98	0.97	0	0.97	0.98	0.98	0	0.89	0.96	0.87	0	0	0.86	0.01	0.98	0.54	0.95	0.95	0	0	0.95	0	0	0.92	0.11	0.91	0.97	0	0	0	0.88	0.99	0.54
ch07	5.78101e+07	0	1	0	0	0.96	0.1	0.95	0.43	0	0	1	0	0.94	0	0.06	0.97	0.98	0.01	0.57	0	0.95	0.96	0.98	0.98	0.94	1	0.95	0.87	0.97	0.97	0.09	0.91	0.04	0.07	0.01	0.01	0.05	0	0.04	0.03	0.98	0.05	0.55	0.96	0.97	0.98	0.99	0.53	0.01	0.93	0	0.96	0.9	0	0.01	1	0	0.91	0.98	0	0	0.89	0.8	0.97	0.85	0	0.96	1	0.98	0.91	0.98	0.97	0	0.98	0.98	0.98	0	0.93	0.96	0.89	0	0	0.87	0.01	0.98	0.51	0.96	0.95	0	0	0.95	0	0	0.92	0.09	0.92	0.99	0	0	0	0.9	1	0.58
ch07	5.78212e+07	0	1	0	0	0.96	0.1	0.96	0.44	0	0	1	0	0.95	0	0.06	0.98	0.98	0.01	0.56	0	0.96	0.97	0.98	0.98	0.94	1	0.95	0.88	0.98	0.97	0.09	0.92	0.04	0.07	0.01	0.01	0.06	0	0.04	0.03	0.99	0.05	0.56	0.96	0.97	0.98	0.99	0.53	0.01	0.93	0	0.97	0.91	0	0.01	1	0	0.92	0.98	0	0	0.9	0.81	0.98	0.86	0	0.96	1	0.98	0.92	0.98	0.97	0	0.99	0.98	0.98	0	0.94	0.96	0.9	0	0	0.87	0.01	0.98	0.5	0.96	0.96	0	0	0.95	0	0	0.92	0.09	0.92	0.99	0	0	0	0.9	1	0.59
ch07	5.78516e+07	0	1	0	0	0.97	0.1	0.97	0.47	0	0	1	0	0.97	0	0.06	0.99	0.98	0.01	0.53	0	0.97	0.99	0.99	0.98	0.94	1	0.96	0.87	0.99	0.97	0.09	0.92	0.04	0.08	0.01	0.01	0.06	0	0.04	0.03	0.99	0.05	0.59	0.96	0.97	0.98	0.99	0.51	0.01	0.94	0	0.99	0.91	0	0.01	1	0	0.92	0.98	0	0	0.9	0.83	0.98	0.87	0	0.97	1	0.99	0.92	0.98	0.97	0	0.99	0.98	0.98	0	0.96	0.97	0.91	0	0	0.87	0.01	0.99	0.48	0.97	0.96	0	0	0.96	0	0	0.92	0.09	0.93	0.99	0	0	0	0.9	1	0.62
ch07	5.78607e+07	0	1	0	0	0.97	0.1	0.97	0.48	0	0	1	0	0.97	0	0.06	0.99	0.97	0.01	0.52	0	0.97	0.99	0.99	0.98	0.94	1	0.96	0.86	0.99	0.97	0.09	0.91	0.04	0.08	0.01	0.01	0.06	0	0.04	0.03	0.99	0.05	0.6	0.96	0.97	0.98	0.99	0.5	0.01	0.94	0	0.99	0.91	0	0.01	1	0	0.92	0.98	0	0	0.9	0.83	0.98	0.87	0	0.97	1	0.99	0.92	0.98	0.97	0	0.99	0.97	0.98	0	0.96	0.97	0.91	0	0	0.87	0.01	0.99	0.47	0.97	0.96	0	0	0.96	0	0	0.92	0.09	0.93	0.99	0	0	0	0.9	1	0.63
ch07	5.78701e+07	0	1	0	0	0.97	0.1	0.97	0.49	0	0	0.99	0	0.97	0	0.07	0.99	0.96	0.01	0.51	0	0.97	0.99	0.99	0.98	0.94	1	0.96	0.87	0.99	0.97	0.09	0.91	0.04	0.08	0.01	0.01	0.06	0	0.04	0.03	0.99	0.05	0.61	0.96	0.97	0.98	0.99	0.49	0.01	0.93	0	0.99	0.92	0	0.01	1	0	0.92	0.97	0	0	0.89	0.82	0.98	0.87	0	0.96	1	0.99	0.92	0.98	0.96	0	0.98	0.97	0.98	0	0.95	0.96	0.91	0	0	0.86	0.01	0.99	0.46	0.97	0.96	0	0	0.96	0	0	0.91	0.09	0.93	0.98	0	0	0	0.9	1	0.64
ch07	5.78792e+07	0	1	0	0	0.97	0.1	0.97	0.5	0	0	0.99	0	0.97	0	0.07	0.99	0.96	0.01	0.5	0	0.97	0.99	0.99	0.98	0.94	1	0.96	0.87	0.99	0.97	0.08	0.91	0.04	0.08	0.01	0.01	0.05	0	0.04	0.03	0.99	0.05	0.62	0.96	0.97	0.98	0.99	0.48	0.01	0.93	0	0.99	0.92	0	0.01	1	0	0.92	0.97	0	0	0.89	0.82	0.98	0.87	0	0.96	1	0.99	0.92	0.98	0.96	0	0.98	0.97	0.98	0	0.95	0.96	0.91	0	0	0.86	0.01	0.99	0.45	0.97	0.96	0	0	0.96	0	0	0.91	0.08	0.93	0.98	0	0	0	0.9	1	0.65
ch07	5.78882e+07	0	1	0	0	0.97	0.1	0.97	0.51	0	0	0.99	0	0.97	0	0.06	0.99	0.96	0.01	0.49	0	0.97	0.99	0.99	0.98	0.94	1	0.96	0.88	0.99	0.97	0.08	0.91	0.04	0.08	0.01	0.01	0.05	0	0.04	0.02	0.99	0.05	0.63	0.96	0.97	0.98	0.99	0.47	0.01	0.93	0	0.99	0.92	0	0.01	1	0	0.93	0.97	0	0	0.89	0.82	0.98	0.88	0	0.96	1	0.99	0.93	0.98	0.97	0	0.98	0.98	0.98	0	0.95	0.96	0.91	0	0	0.86	0.01	0.99	0.44	0.97	0.96	0	0	0.96	0	0	0.91	0.07	0.93	0.98	0	0	0	0.9	1	0.66
ch07	5.84305e+07	0	1	0.03	0.03	0.97	0.04	0.87	0.82	0.36	0	0.98	0.3	0.51	0.03	0.11	0.97	0.97	0.05	0	0.03	0.96	0.97	0.77	0.98	0.85	0.99	0.92	0.62	0.99	0.92	0.2	0.89	0.06	0.03	0	0.02	0.07	0	0.03	0.06	0.96	0.06	0.94	0.99	0.95	0.94	0.95	0	0	0.95	0.01	0.91	0.92	0	0	0.97	0.03	0.95	0.96	0	0	0.93	0.88	0.97	0.82	0	0.94	0.94	1	0.95	0.94	0.97	0.02	0.95	0.92	0.97	0.02	0.94	0.94	0.93	0.03	0.03	0.9	0	0.97	0.04	0.62	0.97	0	0.03	0.95	0.03	0.01	0.91	0.35	0.94	0.92	0.01	0	0	0.91	0.92	0.97
ch07	5.84371e+07	0	1	0.03	0.03	0.97	0.04	0.87	0.82	0.37	0	0.98	0.31	0.5	0.03	0.11	0.97	0.97	0.05	0	0.03	0.96	0.97	0.76	0.98	0.85	0.99	0.92	0.61	0.99	0.92	0.19	0.89	0.06	0.03	0	0.02	0.07	0	0.03	0.06	0.96	0.07	0.94	0.99	0.95	0.94	0.95	0	0	0.95	0.01	0.91	0.92	0	0	0.97	0.03	0.95	0.96	0	0	0.93	0.88	0.98	0.82	0	0.94	0.94	1	0.95	0.94	0.97	0.02	0.95	0.92	0.97	0.02	0.94	0.94	0.93	0.03	0.03	0.9	0	0.97	0.04	0.61	0.97	0	0.03	0.95	0.03	0.01	0.91	0.36	0.94	0.92	0.01	0	0	0.91	0.92	0.97
ch07	5.85027e+07	0	1	0.03	0.03	0.97	0.04	0.86	0.83	0.46	0	0.98	0.41	0.4	0.03	0.11	0.97	0.87	0.05	0.01	0.03	0.96	0.97	0.66	0.98	0.84	0.99	0.92	0.54	0.99	0.92	0.19	0.9	0.06	0.13	0	0.02	0.07	0	0.03	0.05	0.96	0.06	0.94	0.99	0.94	0.94	0.95	0	0	0.95	0.01	0.91	0.91	0	0	0.97	0.03	0.95	0.96	0	0	0.93	0.89	0.98	0.82	0	0.93	0.94	1	0.96	0.95	0.97	0.02	0.96	0.92	0.97	0.02	0.94	0.94	0.93	0.03	0.03	0.91	0	0.97	0.04	0.51	0.98	0	0.03	0.95	0.03	0.01	0.91	0.46	0.94	0.92	0.01	0	0	0.94	0.92	0.97
ch07	5.85102e+07	0	1	0.03	0.03	0.97	0.04	0.86	0.83	0.47	0	0.98	0.42	0.39	0.03	0.11	0.97	0.86	0.05	0.01	0.03	0.96	0.97	0.65	0.98	0.84	0.99	0.92	0.53	0.99	0.92	0.19	0.9	0.06	0.14	0	0.02	0.06	0	0.03	0.05	0.96	0.07	0.94	0.99	0.94	0.94	0.95	0	0	0.95	0.01	0.91	0.91	0	0	0.97	0.03	0.95	0.96	0	0	0.93	0.89	0.98	0.82	0	0.93	0.94	1	0.96	0.95	0.97	0.02	0.96	0.92	0.97	0.02	0.94	0.94	0.93	0.03	0.03	0.91	0	0.97	0.04	0.5	0.98	0	0.03	0.95	0.03	0.01	0.91	0.47	0.94	0.92	0.01	0	0	0.94	0.92	0.97
ch07	5.85326e+07	0	1	0.03	0.03	0.96	0.03	0.86	0.82	0.5	0	0.98	0.44	0.36	0.03	0.11	0.97	0.83	0.05	0.01	0.03	0.96	0.97	0.62	0.98	0.84	0.99	0.91	0.52	0.99	0.92	0.19	0.89	0.06	0.16	0	0.02	0.06	0	0.03	0.05	0.96	0.07	0.94	0.99	0.93	0.94	0.94	0	0	0.95	0.01	0.9	0.89	0	0	0.96	0.03	0.94	0.95	0	0	0.93	0.88	0.98	0.81	0	0.93	0.94	1	0.95	0.94	0.97	0.02	0.95	0.92	0.97	0.02	0.94	0.93	0.93	0.03	0.03	0.9	0	0.96	0.04	0.47	0.98	0	0.03	0.94	0.03	0.01	0.91	0.5	0.94	0.92	0.01	0	0	0.93	0.92	0.97
ch07	5.85403e+07	0	1	0.03	0.03	0.96	0.02	0.86	0.82	0.51	0	0.98	0.45	0.35	0.03	0.11	0.97	0.83	0.05	0.01	0.03	0.96	0.97	0.62	0.98	0.84	0.99	0.91	0.52	0.99	0.92	0.19	0.9	0.06	0.17	0	0.02	0.06	0	0.03	0.05	0.96	0.07	0.94	0.99	0.93	0.94	0.94	0	0	0.95	0.01	0.9	0.89	0	0	0.96	0.03	0.94	0.95	0	0	0.93	0.88	0.98	0.81	0	0.93	0.94	1	0.95	0.94	0.97	0.02	0.95	0.93	0.97	0.02	0.94	0.93	0.93	0.03	0.03	0.9	0	0.96	0.04	0.46	0.98	0	0.03	0.94	0.03	0.01	0.91	0.51	0.94	0.92	0.01	0	0	0.93	0.92	0.97
ch07	5.85476e+07	0	1	0.03	0.03	0.96	0.02	0.86	0.82	0.52	0	0.99	0.46	0.34	0.03	0.1	0.97	0.83	0.05	0.01	0.03	0.96	0.97	0.61	0.98	0.84	0.99	0.91	0.51	0.99	0.92	0.19	0.9	0.06	0.18	0	0.02	0.06	0	0.03	0.05	0.96	0.07	0.94	0.99	0.93	0.95	0.94	0	0	0.96	0.01	0.91	0.89	0	0	0.96	0.03	0.94	0.96	0	0	0.94	0.89	0.98	0.82	0	0.94	0.94	1	0.95	0.94	0.98	0.02	0.96	0.93	0.97	0.02	0.95	0.94	0.93	0.03	0.03	0.91	0	0.96	0.04	0.45	0.98	0	0.03	0.94	0.03	0.01	0.92	0.52	0.95	0.93	0.01	0	0	0.93	0.92	0.97
ch07	5.8555e+07	0	1	0.03	0.03	0.96	0.02	0.86	0.82	0.53	0	0.99	0.47	0.33	0.03	0.1	0.97	0.82	0.05	0.01	0.03	0.96	0.97	0.61	0.98	0.84	0.99	0.91	0.5	0.99	0.92	0.19	0.9	0.06	0.19	0	0.02	0.06	0	0.03	0.05	0.96	0.07	0.94	0.99	0.93	0.95	0.94	0	0	0.96	0.01	0.91	0.89	0	0	0.96	0.03	0.94	0.96	0	0	0.94	0.89	0.98	0.82	0	0.94	0.94	1	0.95	0.94	0.98	0.02	0.96	0.93	0.97	0.02	0.95	0.94	0.93	0.03	0.03	0.91	0	0.96	0.04	0.44	0.98	0	0.03	0.94	0.03	0.01	0.92	0.53	0.95	0.93	0.01	0	0	0.93	0.92	0.97
ch07	5.85858e+07	0	1	0.03	0.03	0.96	0.02	0.86	0.81	0.57	0	0.99	0.5	0.29	0.03	0.1	0.96	0.78	0.05	0.01	0.03	0.96	0.97	0.58	0.98	0.83	0.99	0.91	0.46	0.99	0.93	0.19	0.9	0.06	0.23	0	0.02	0.06	0	0.03	0.05	0.95	0.07	0.93	0.99	0.92	0.94	0.92	0	0	0.96	0.01	0.9	0.88	0	0	0.96	0.03	0.92	0.97	0	0	0.94	0.89	0.98	0.81	0	0.94	0.94	1	0.95	0.94	0.97	0.02	0.96	0.93	0.95	0.02	0.95	0.94	0.93	0.03	0.03	0.9	0	0.96	0.04	0.4	0.97	0	0.03	0.93	0.03	0.01	0.92	0.56	0.96	0.92	0.01	0	0	0.92	0.92	0.97
ch07	5.85938e+07	0	1	0.03	0.03	0.96	0.02	0.86	0.8	0.58	0	0.99	0.51	0.28	0.03	0.1	0.96	0.77	0.05	0.01	0.03	0.95	0.97	0.57	0.97	0.82	0.99	0.91	0.45	0.99	0.93	0.19	0.9	0.06	0.23	0	0.02	0.06	0	0.03	0.05	0.95	0.07	0.92	0.99	0.92	0.94	0.92	0	0	0.96	0.01	0.9	0.88	0	0	0.96	0.03	0.92	0.97	0	0	0.94	0.89	0.98	0.81	0	0.94	0.94	1	0.95	0.94	0.97	0.02	0.96	0.93	0.94	0.02	0.95	0.94	0.92	0.03	0.03	0.9	0	0.96	0.03	0.39	0.96	0	0.03	0.93	0.03	0.01	0.92	0.57	0.96	0.92	0.01	0	0	0.92	0.92	0.97
ch07	5.8642e+07	0	1	0.03	0.03	0.96	0.02	0.89	0.76	0.64	0.01	0.98	0.57	0.22	0.02	0.1	0.95	0.71	0.06	0.01	0.03	0.94	0.97	0.51	0.97	0.84	0.99	0.92	0.39	0.99	0.95	0.19	0.9	0.06	0.29	0	0.02	0.06	0	0.04	0.06	0.97	0.07	0.92	0.98	0.92	0.94	0.93	0	0	0.96	0.01	0.9	0.9	0	0	0.96	0.03	0.93	0.97	0	0	0.94	0.9	0.97	0.82	0	0.95	0.94	1	0.95	0.94	0.97	0.02	0.96	0.93	0.94	0.02	0.95	0.94	0.92	0.03	0.03	0.9	0	0.96	0.03	0.34	0.97	0	0.03	0.93	0.03	0.01	0.93	0.62	0.96	0.93	0.01	0	0	0.92	0.93	0.97
ch07	5.86498e+07	0	1	0.03	0.03	0.96	0.02	0.89	0.75	0.65	0.01	0.98	0.58	0.21	0.02	0.1	0.95	0.7	0.06	0.01	0.03	0.94	0.97	0.5	0.97	0.84	0.99	0.92	0.38	0.99	0.95	0.18	0.9	0.06	0.3	0	0.02	0.07	0	0.04	0.06	0.97	0.07	0.92	0.98	0.92	0.94	0.93	0	0	0.96	0.01	0.9	0.9	0	0	0.96	0.03	0.93	0.97	0	0	0.94	0.9	0.97	0.82	0	0.95	0.94	1	0.95	0.94	0.97	0.02	0.96	0.93	0.94	0.02	0.95	0.94	0.92	0.03	0.03	0.9	0	0.96	0.03	0.33	0.97	0	0.03	0.93	0.03	0.01	0.93	0.63	0.96	0.93	0.01	0	0	0.92	0.93	0.97
ch07	5.87987e+07	0	1	0.03	0.03	0.97	0.02	0.91	0.58	0.85	0.01	0.98	0.78	0.03	0.02	0.07	0.95	0.52	0.05	0.01	0.03	0.97	0.97	0.31	0.98	0.86	0.99	0.95	0.25	0.99	0.97	0.19	0.91	0.06	0.5	0	0.02	0.1	0	0.03	0.08	0.97	0.05	0.92	0.98	0.93	0.95	0.93	0	0	0.97	0.01	0.94	0.92	0	0	0.98	0.03	0.93	0.98	0	0	0.95	0.9	0.98	0.85	0	0.96	0.96	1	0.97	0.95	0.98	0.02	0.96	0.96	0.93	0.02	0.96	0.94	0.94	0.03	0.03	0.92	0	0.84	0.01	0.13	0.97	0	0.03	0.93	0.03	0.01	0.94	0.77	0.96	0.94	0.01	0	0	0.93	0.96	0.97
ch07	5.88066e+07	0	1	0.03	0.03	0.97	0.02	0.91	0.57	0.85	0.01	0.98	0.78	0.02	0.02	0.07	0.95	0.51	0.05	0.01	0.03	0.97	0.97	0.3	0.98	0.87	0.99	0.95	0.24	0.99	0.97	0.19	0.9	0.06	0.51	0	0.02	0.1	0	0.03	0.08	0.96	0.05	0.91	0.98	0.93	0.95	0.93	0	0	0.97	0.01	0.93	0.91	0	0	0.98	0.03	0.92	0.98	0	0	0.95	0.89	0.99	0.85	0	0.95	0.96	1	0.96	0.96	0.98	0.02	0.96	0.96	0.93	0.02	0.96	0.94	0.95	0.03	0.03	0.92	0	0.83	0.01	0.12	0.97	0	0.03	0.93	0.03	0.01	0.93	0.78	0.96	0.95	0.01	0	0	0.93	0.96	0.97
ch07	58814675	0	1	0.03	0.03	0.97	0.02	0.9	0.56	0.85	0.01	0.98	0.78	0.02	0.02	0.07	0.95	0.5	0.05	0.01	0.03	0.97	0.96	0.29	0.98	0.87	0.98	0.94	0.23	0.98	0.97	0.19	0.9	0.06	0.52	0	0.02	0.1	0	0.03	0.08	0.96	0.05	0.91	0.98	0.92	0.95	0.92	0	0	0.96	0.01	0.93	0.91	0	0	0.98	0.03	0.92	0.98	0	0	0.95	0.88	0.99	0.84	0	0.95	0.96	1	0.96	0.96	0.97	0.02	0.95	0.96	0.93	0.02	0.96	0.93	0.95	0.03	0.03	0.92	0	0.82	0.01	0.11	0.97	0	0.03	0.93	0.03	0.01	0.92	0.78	0.96	0.94	0.01	0	0	0.93	0.95	0.97
ch07	5.88649e+07	0	1	0.03	0.03	0.97	0.02	0.88	0.51	0.85	0.01	0.98	0.78	0.02	0.02	0.07	0.95	0.44	0.05	0.01	0.03	0.97	0.95	0.24	0.96	0.86	0.97	0.94	0.19	0.98	0.95	0.17	0.9	0.06	0.56	0	0.02	0.1	0	0.03	0.08	0.94	0.04	0.89	0.98	0.92	0.95	0.92	0	0	0.95	0.01	0.93	0.9	0	0	0.98	0.07	0.92	0.97	0	0	0.93	0.87	0.99	0.83	0	0.94	0.95	1	0.95	0.94	0.96	0.02	0.95	0.96	0.93	0.02	0.96	0.91	0.95	0.03	0.03	0.91	0	0.76	0	0.05	0.98	0	0.03	0.91	0.03	0.01	0.92	0.83	0.95	0.92	0.01	0	0	0.9	0.93	0.97
ch07	5.88743e+07	0	1	0.03	0.03	0.97	0.02	0.88	0.5	0.85	0.01	0.98	0.78	0.02	0.02	0.07	0.95	0.43	0.05	0.01	0.03	0.97	0.95	0.23	0.96	0.86	0.97	0.94	0.18	0.98	0.95	0.16	0.9	0.06	0.57	0	0.02	0.11	0	0.03	0.08	0.94	0.04	0.89	0.98	0.92	0.95	0.92	0	0	0.95	0.01	0.93	0.9	0	0	0.98	0.08	0.92	0.97	0	0	0.93	0.87	0.99	0.83	0	0.94	0.95	1	0.95	0.94	0.96	0.02	0.95	0.96	0.93	0.02	0.96	0.91	0.95	0.03	0.03	0.91	0	0.75	0	0.04	0.98	0	0.03	0.91	0.03	0.01	0.92	0.84	0.95	0.92	0.01	0	0	0.9	0.93	0.97
ch07	5.9139e+07	0	1	0	0	0.96	0.03	0.84	0.3	0.62	0.01	0.98	0.6	0	0	0.05	0.95	0.16	0.01	0.01	0	0.97	0.98	0.06	0.97	0.87	0.97	0.94	0.08	0.99	0.95	0.04	0.94	0.19	0.83	0	0	0.07	0	0.01	0.06	0.95	0.07	0.91	0.94	0.92	0.98	0.94	0	0	0.98	0	0.94	0.93	0	0	0.96	0.31	0.96	0.95	0	0	0.93	0.86	0.99	0.89	0	0.96	0.82	1	0.94	0.96	0.96	0	0.96	0.99	0.94	0	0.94	0.92	0.93	0	0	0.92	0	0.51	0	0	0.96	0	0	0.94	0	0.16	0.94	0.96	0.98	0.93	0	0	0	0.94	0.95	1
ch07	5.91473e+07	0	1	0	0	0.96	0.03	0.84	0.29	0.61	0.01	0.98	0.59	0	0	0.05	0.95	0.15	0.01	0.01	0	0.97	0.98	0.06	0.97	0.88	0.97	0.94	0.08	0.99	0.95	0.03	0.94	0.19	0.84	0	0	0.06	0	0.01	0.05	0.95	0.07	0.91	0.94	0.92	0.98	0.94	0	0	0.98	0	0.94	0.93	0	0	0.96	0.32	0.96	0.95	0	0	0.93	0.87	0.99	0.9	0	0.96	0.81	1	0.94	0.96	0.96	0	0.96	0.99	0.94	0	0.94	0.92	0.93	0	0	0.92	0	0.5	0	0	0.96	0	0	0.94	0	0.17	0.94	0.96	0.98	0.93	0	0	0	0.94	0.95	1
ch07	5.92241e+07	0	1	0	0	0.95	0.03	0.78	0.21	0.52	0.01	0.99	0.51	0	0	0.03	0.95	0.05	0.01	0.01	0	0.96	0.97	0.06	0.97	0.87	0.97	0.94	0.08	0.98	0.95	0.03	0.93	0.28	0.93	0	0	0.06	0	0.01	0.04	0.94	0.07	0.93	0.94	0.93	0.98	0.94	0	0	0.98	0	0.93	0.92	0	0	0.95	0.41	0.96	0.93	0	0	0.93	0.86	0.98	0.91	0	0.97	0.72	0.99	0.94	0.96	0.97	0	0.95	1	0.93	0	0.92	0.92	0.91	0	0	0.92	0	0.4	0	0	0.96	0	0	0.94	0	0.26	0.92	0.96	0.99	0.92	0	0	0	0.93	0.95	0.99
ch07	5.92318e+07	0	1	0	0	0.95	0.03	0.79	0.21	0.51	0.01	0.99	0.5	0	0	0.03	0.95	0.04	0.01	0.01	0	0.96	0.97	0.06	0.97	0.87	0.97	0.94	0.08	0.98	0.95	0.03	0.93	0.29	0.94	0	0	0.06	0	0.01	0.04	0.94	0.07	0.93	0.94	0.93	0.97	0.94	0	0	0.98	0	0.92	0.92	0	0	0.95	0.42	0.96	0.92	0	0	0.93	0.86	0.98	0.91	0	0.97	0.71	0.99	0.94	0.96	0.97	0	0.95	1	0.93	0	0.92	0.92	0.91	0	0	0.92	0	0.39	0	0	0.96	0	0	0.94	0	0.27	0.92	0.96	0.99	0.92	0	0	0	0.93	0.95	0.99
ch07	5.92394e+07	0	1	0	0	0.95	0.03	0.79	0.2	0.5	0.01	0.99	0.49	0	0	0.03	0.95	0.03	0.01	0.01	0	0.96	0.97	0.06	0.97	0.87	0.97	0.94	0.08	0.98	0.95	0.04	0.93	0.3	0.95	0	0	0.06	0	0.01	0.04	0.94	0.07	0.93	0.94	0.93	0.97	0.94	0	0	0.98	0	0.92	0.92	0	0	0.95	0.43	0.96	0.92	0	0	0.93	0.86	0.98	0.9	0	0.97	0.7	0.99	0.94	0.96	0.97	0	0.95	1	0.93	0	0.92	0.92	0.91	0	0	0.92	0	0.38	0	0	0.96	0	0	0.94	0	0.28	0.92	0.96	0.99	0.92	0	0	0	0.93	0.95	0.99
ch07	5.92938e+07	0	1	0	0	0.95	0.03	0.77	0.15	0.44	0.01	0.99	0.42	0	0	0.02	0.95	0.01	0.01	0	0	0.95	0.97	0.06	0.97	0.88	0.97	0.94	0.06	0.96	0.95	0.04	0.92	0.36	0.97	0	0.01	0.07	0	0.01	0.04	0.93	0.09	0.93	0.92	0.92	0.96	0.93	0	0	0.98	0	0.92	0.91	0	0	0.95	0.5	0.93	0.91	0	0	0.92	0.86	0.98	0.88	0	0.98	0.63	0.99	0.92	0.94	0.97	0	0.95	1	0.92	0	0.91	0.91	0.92	0	0	0.91	0	0.31	0	0	0.96	0	0	0.94	0	0.35	0.92	0.96	0.99	0.92	0	0	0	0.9	0.95	0.99
ch07	5.93023e+07	0	1	0	0	0.95	0.03	0.77	0.15	0.43	0.01	0.99	0.41	0	0	0.02	0.95	0.01	0.01	0	0	0.94	0.97	0.07	0.97	0.88	0.97	0.93	0.06	0.96	0.95	0.04	0.92	0.37	0.97	0	0.01	0.07	0	0.01	0.04	0.93	0.09	0.93	0.92	0.92	0.95	0.93	0	0	0.98	0	0.92	0.91	0	0	0.95	0.51	0.93	0.91	0	0	0.92	0.86	0.98	0.88	0	0.98	0.62	0.99	0.92	0.94	0.97	0	0.95	1	0.92	0	0.91	0.91	0.92	0	0	0.9	0	0.3	0	0	0.96	0	0	0.94	0	0.36	0.92	0.96	0.99	0.92	0	0	0	0.89	0.95	0.99
ch07	5.94004e+07	0	1	0.01	0	0.94	0.03	0.68	0.15	0.32	0.01	0.99	0.32	0	0	0.03	0.93	0.02	0.01	0	0	0.93	0.96	0.08	0.92	0.88	0.96	0.93	0.06	0.95	0.94	0.06	0.91	0.47	0.96	0	0.01	0.08	0	0.01	0.07	0.92	0.12	0.93	0.91	0.92	0.94	0.94	0	0	0.97	0.01	0.92	0.92	0	0	0.96	0.61	0.93	0.91	0	0	0.92	0.86	0.98	0.87	0	0.97	0.51	0.99	0.93	0.94	0.97	0	0.96	1	0.91	0	0.9	0.91	0.91	0.01	0	0.91	0	0.2	0	0	0.95	0	0	0.95	0	0.37	0.92	0.95	0.9	0.9	0.01	0	0	0.8	0.92	0.98
ch07	5.94099e+07	0	1	0.01	0	0.94	0.03	0.67	0.15	0.31	0.01	0.99	0.31	0	0	0.03	0.93	0.02	0.01	0	0	0.93	0.96	0.08	0.91	0.87	0.96	0.93	0.06	0.95	0.94	0.05	0.9	0.48	0.96	0	0.01	0.08	0	0.01	0.07	0.92	0.12	0.93	0.91	0.92	0.94	0.94	0	0	0.97	0.01	0.92	0.92	0	0	0.96	0.62	0.93	0.91	0	0	0.92	0.85	0.98	0.88	0	0.97	0.5	0.99	0.93	0.94	0.97	0	0.96	1	0.91	0	0.9	0.91	0.91	0.01	0	0.91	0	0.19	0	0	0.95	0	0	0.95	0	0.37	0.91	0.95	0.89	0.9	0.01	0	0	0.79	0.92	0.98
ch07	5.94281e+07	0	1	0.01	0	0.94	0.03	0.66	0.16	0.29	0.01	0.99	0.3	0	0	0.04	0.93	0.02	0.01	0	0	0.93	0.96	0.08	0.9	0.87	0.96	0.93	0.07	0.95	0.94	0.06	0.88	0.5	0.95	0	0.01	0.08	0	0.01	0.07	0.93	0.12	0.94	0.91	0.93	0.94	0.95	0	0	0.97	0.01	0.93	0.93	0	0	0.96	0.64	0.94	0.91	0	0	0.92	0.84	0.98	0.88	0	0.97	0.48	0.99	0.93	0.94	0.97	0	0.96	1	0.92	0	0.9	0.91	0.91	0.01	0	0.92	0	0.17	0	0	0.95	0	0	0.96	0	0.37	0.9	0.96	0.87	0.9	0.01	0	0	0.78	0.92	0.98
ch07	5.94369e+07	0	1	0.01	0	0.94	0.03	0.65	0.17	0.28	0.01	0.99	0.29	0	0	0.04	0.94	0.02	0.01	0	0	0.93	0.96	0.07	0.89	0.86	0.96	0.93	0.07	0.95	0.94	0.06	0.87	0.51	0.94	0	0.01	0.08	0	0.01	0.07	0.93	0.12	0.94	0.91	0.93	0.95	0.96	0	0	0.97	0.01	0.93	0.93	0	0	0.96	0.65	0.95	0.91	0	0	0.92	0.83	0.98	0.88	0	0.97	0.47	0.99	0.93	0.94	0.98	0	0.96	1	0.93	0	0.9	0.91	0.91	0.01	0	0.93	0	0.16	0	0	0.96	0	0	0.96	0	0.37	0.89	0.96	0.86	0.91	0.01	0	0	0.77	0.92	0.98
ch07	5.96526e+07	0	1	0.02	0	0.95	0.04	0.51	0.34	0.13	0.01	1	0.13	0.02	0.01	0.03	0.96	0.05	0.01	0.01	0.02	0.95	0.96	0.06	0.74	0.84	0.96	0.92	0.09	0.95	0.93	0.05	0.72	0.67	0.93	0	0.01	0.06	0	0	0.07	0.93	0.12	0.95	0.92	0.82	0.93	0.95	0.01	0.03	0.97	0.02	0.93	0.93	0	0	0.94	0.81	0.95	0.91	0.02	0.01	0.92	0.79	0.98	0.88	0.02	0.97	0.3	0.98	0.91	0.93	0.98	0.02	0.96	1	0.93	0.01	0.9	0.91	0.91	0.03	0	0.92	0.03	0.01	0.01	0.01	0.97	0.01	0.11	0.94	0	0.38	0.86	0.94	0.72	0.91	0.02	0.01	0	0.77	0.91	0.98
ch07	5.96683e+07	0	1	0.02	0	0.95	0.04	0.5	0.35	0.12	0.01	1	0.12	0.02	0.01	0.03	0.96	0.05	0.01	0.01	0.02	0.95	0.96	0.06	0.73	0.84	0.96	0.92	0.09	0.95	0.93	0.05	0.71	0.68	0.93	0	0.01	0.07	0	0	0.07	0.93	0.12	0.95	0.92	0.81	0.93	0.95	0.01	0.03	0.97	0.02	0.93	0.93	0	0	0.94	0.82	0.95	0.91	0.02	0.01	0.92	0.79	0.98	0.88	0.02	0.97	0.29	0.98	0.91	0.93	0.98	0.02	0.96	1	0.94	0.01	0.9	0.91	0.91	0.03	0	0.92	0.03	0.01	0.01	0.01	0.97	0.01	0.12	0.94	0	0.38	0.86	0.94	0.71	0.91	0.02	0.01	0	0.77	0.91	0.98
ch07	5.99542e+07	0	1	0.02	0	0.96	0.04	0.37	0.5	0.02	0.01	0.98	0.02	0.02	0.01	0.03	0.94	0.04	0.01	0.01	0.02	0.94	0.98	0.06	0.57	0.84	0.98	0.92	0.1	0.95	0.94	0.05	0.56	0.85	0.92	0	0.01	0.04	0	0	0.06	0.96	0.12	0.96	0.91	0.64	0.93	0.96	0.01	0.03	0.98	0.02	0.94	0.94	0	0	0.93	0.96	0.95	0.91	0.02	0.01	0.94	0.81	0.97	0.9	0.02	0.99	0.12	0.98	0.91	0.95	1	0.02	0.96	1	0.94	0.01	0.89	0.94	0.91	0.03	0	0.89	0.03	0.01	0.02	0.01	0.97	0.01	0.29	0.94	0	0.38	0.86	0.96	0.54	0.93	0.02	0.01	0	0.78	0.93	0.98
ch07	5.99694e+07	0	1	0.02	0	0.95	0.04	0.36	0.51	0.02	0.01	0.98	0.02	0.02	0.01	0.03	0.94	0.04	0.01	0.01	0.02	0.93	0.97	0.07	0.57	0.84	0.98	0.92	0.1	0.95	0.94	0.05	0.55	0.86	0.92	0	0.01	0.03	0	0	0.07	0.96	0.12	0.96	0.91	0.63	0.93	0.96	0.01	0.03	0.98	0.02	0.94	0.94	0	0	0.93	0.96	0.95	0.91	0.02	0.01	0.94	0.8	0.97	0.9	0.02	0.99	0.11	0.98	0.9	0.95	1	0.02	0.96	1	0.94	0.01	0.89	0.94	0.91	0.03	0	0.88	0.03	0.01	0.02	0.01	0.96	0.01	0.3	0.94	0	0.38	0.85	0.96	0.53	0.93	0.02	0.01	0	0.78	0.93	0.98
ch07	6.00134e+07	0	1	0.02	0	0.96	0.04	0.34	0.53	0.02	0.01	0.98	0.02	0.02	0.01	0.03	0.95	0.04	0.01	0.01	0.02	0.92	0.97	0.07	0.54	0.86	0.98	0.92	0.1	0.95	0.95	0.05	0.53	0.89	0.92	0	0.01	0.03	0	0	0.07	0.97	0.11	0.97	0.93	0.61	0.93	0.96	0.01	0.03	0.98	0.02	0.95	0.95	0	0	0.94	0.96	0.95	0.91	0.02	0.01	0.95	0.82	0.97	0.91	0.02	0.99	0.08	0.98	0.91	0.95	1	0.02	0.98	1	0.94	0.01	0.9	0.96	0.92	0.03	0	0.86	0.03	0.01	0.02	0.01	0.98	0.01	0.33	0.95	0	0.38	0.83	0.96	0.51	0.93	0.02	0.01	0	0.78	0.94	0.98
ch07	6.00278e+07	0	1	0.02	0	0.96	0.04	0.33	0.54	0.02	0.01	0.98	0.02	0.02	0.01	0.03	0.95	0.04	0.01	0.01	0.02	0.92	0.97	0.06	0.53	0.86	0.98	0.92	0.1	0.95	0.95	0.05	0.52	0.9	0.92	0	0.01	0.03	0	0	0.07	0.97	0.11	0.97	0.93	0.6	0.93	0.96	0.01	0.03	0.98	0.02	0.95	0.95	0	0	0.94	0.96	0.95	0.91	0.02	0.01	0.95	0.82	0.97	0.91	0.02	0.99	0.07	0.98	0.91	0.95	1	0.02	0.98	1	0.94	0.01	0.9	0.96	0.92	0.03	0	0.85	0.03	0.01	0.02	0.01	0.98	0.01	0.34	0.95	0	0.38	0.82	0.96	0.5	0.93	0.02	0.01	0	0.78	0.94	0.98
ch07	6.0043e+07	0	1	0.02	0	0.96	0.04	0.32	0.54	0.02	0.01	0.98	0.02	0.02	0.01	0.03	0.95	0.04	0.01	0.02	0.02	0.92	0.97	0.06	0.52	0.86	0.98	0.92	0.1	0.95	0.94	0.05	0.51	0.91	0.92	0	0.01	0.03	0	0	0.07	0.97	0.11	0.97	0.93	0.59	0.93	0.96	0.01	0.03	0.98	0.02	0.95	0.95	0	0	0.94	0.96	0.95	0.91	0.02	0.01	0.95	0.82	0.97	0.91	0.02	0.99	0.06	0.98	0.91	0.95	0.99	0.02	0.98	1	0.94	0.01	0.9	0.96	0.92	0.03	0	0.84	0.03	0.01	0.02	0.01	0.98	0.01	0.35	0.95	0	0.38	0.81	0.96	0.49	0.93	0.02	0.01	0	0.78	0.94	0.98
ch07	6.00581e+07	0	1	0.02	0	0.96	0.04	0.31	0.55	0.02	0.01	0.98	0.02	0.02	0.01	0.03	0.95	0.04	0.01	0.03	0.02	0.92	0.97	0.06	0.52	0.87	0.98	0.93	0.11	0.95	0.93	0.05	0.5	0.92	0.92	0	0.01	0.03	0	0	0.07	0.97	0.11	0.97	0.93	0.59	0.93	0.96	0.01	0.03	0.98	0.02	0.95	0.95	0	0	0.94	0.96	0.95	0.91	0.02	0.01	0.95	0.82	0.97	0.91	0.02	0.99	0.05	0.98	0.91	0.95	0.99	0.02	0.98	1	0.94	0.01	0.91	0.96	0.93	0.03	0	0.83	0.03	0.01	0.02	0.01	0.98	0.01	0.36	0.95	0	0.38	0.8	0.96	0.48	0.94	0.02	0.01	0	0.78	0.94	0.98
ch07	6.00733e+07	0	1	0.02	0	0.96	0.04	0.3	0.56	0.02	0.01	0.98	0.02	0.02	0.01	0.03	0.95	0.04	0.01	0.04	0.02	0.92	0.97	0.07	0.51	0.88	0.98	0.94	0.11	0.95	0.92	0.05	0.49	0.93	0.92	0	0.01	0.03	0	0	0.07	0.97	0.11	0.97	0.93	0.59	0.93	0.96	0.01	0.03	0.98	0.02	0.95	0.95	0	0	0.94	0.96	0.95	0.91	0.02	0.01	0.95	0.82	0.97	0.91	0.02	0.99	0.04	0.98	0.91	0.95	0.99	0.02	0.98	1	0.94	0.01	0.92	0.96	0.94	0.03	0	0.82	0.03	0.01	0.02	0.01	0.98	0.01	0.37	0.95	0	0.38	0.79	0.96	0.47	0.95	0.02	0.01	0	0.78	0.94	0.98
ch07	6.00885e+07	0	1	0.02	0	0.96	0.04	0.3	0.57	0.02	0.01	0.98	0.02	0.02	0.01	0.03	0.95	0.04	0.01	0.05	0.02	0.92	0.97	0.07	0.5	0.89	0.98	0.95	0.11	0.95	0.91	0.05	0.48	0.94	0.92	0	0.01	0.03	0	0	0.07	0.97	0.11	0.97	0.93	0.58	0.93	0.96	0.01	0.03	0.98	0.02	0.95	0.95	0	0	0.94	0.96	0.95	0.91	0.02	0.01	0.95	0.82	0.97	0.91	0.02	0.99	0.03	0.97	0.91	0.95	0.99	0.02	0.98	1	0.94	0.01	0.92	0.96	0.94	0.03	0	0.81	0.03	0.01	0.02	0.01	0.98	0.01	0.38	0.95	0	0.38	0.78	0.96	0.46	0.95	0.02	0.01	0	0.78	0.94	0.98
ch07	6.01907e+07	0	1	0.02	0	0.96	0.04	0.23	0.63	0.02	0.01	0.98	0.02	0.02	0.01	0.03	0.95	0.04	0.01	0.12	0.02	0.92	0.97	0.07	0.43	0.9	0.98	0.95	0.09	0.95	0.84	0.05	0.42	0.98	0.93	0	0.01	0.03	0	0	0.06	0.97	0.09	0.97	0.93	0.51	0.93	0.96	0.01	0.03	0.98	0.02	0.95	0.95	0	0	0.94	0.96	0.95	0.91	0.02	0.01	0.95	0.81	0.97	0.91	0.02	0.99	0	0.97	0.91	0.95	0.99	0.02	0.98	1	0.94	0.01	0.91	0.96	0.94	0.03	0	0.74	0.03	0.01	0.02	0.01	0.98	0.01	0.44	0.95	0	0.34	0.71	0.96	0.39	0.95	0.02	0.01	0	0.78	0.94	0.98
ch07	6.0205e+07	0	1	0.02	0	0.96	0.03	0.22	0.64	0.02	0.01	0.98	0.02	0.02	0.01	0.03	0.95	0.04	0.01	0.13	0.02	0.92	0.97	0.07	0.42	0.9	0.98	0.95	0.09	0.95	0.83	0.05	0.41	0.98	0.93	0	0.01	0.03	0	0	0.06	0.97	0.09	0.97	0.93	0.5	0.93	0.96	0.01	0.03	0.98	0.02	0.95	0.95	0	0	0.94	0.96	0.95	0.91	0.02	0.01	0.95	0.81	0.97	0.91	0.02	0.99	0	0.97	0.91	0.95	0.99	0.02	0.98	1	0.94	0.01	0.91	0.96	0.94	0.03	0	0.73	0.03	0.01	0.02	0.01	0.98	0.01	0.45	0.95	0	0.33	0.7	0.96	0.38	0.95	0.02	0.01	0	0.78	0.94	0.98
ch07	6.02778e+07	0	1	0.02	0	0.96	0.02	0.17	0.69	0.02	0.01	0.98	0.02	0.02	0.01	0.03	0.94	0.04	0.01	0.18	0.02	0.92	0.97	0.08	0.39	0.9	0.97	0.94	0.08	0.95	0.78	0.05	0.36	0.97	0.93	0	0.01	0.03	0	0	0.06	0.97	0.09	0.97	0.93	0.45	0.93	0.96	0.01	0.03	0.98	0.02	0.95	0.95	0	0	0.94	0.96	0.95	0.9	0.02	0.01	0.95	0.81	0.97	0.9	0.02	0.98	0	0.97	0.9	0.94	0.99	0.02	0.98	1	0.94	0.01	0.9	0.96	0.94	0.03	0	0.68	0.03	0.01	0.03	0.01	0.98	0.01	0.5	0.95	0	0.28	0.65	0.96	0.33	0.95	0.02	0.01	0	0.78	0.94	0.98
ch07	6.02926e+07	0	1	0.02	0	0.96	0.02	0.17	0.7	0.02	0.01	0.98	0.02	0.02	0.01	0.03	0.94	0.04	0.01	0.19	0.02	0.92	0.97	0.08	0.38	0.9	0.96	0.94	0.08	0.95	0.77	0.05	0.35	0.97	0.93	0	0.01	0.03	0	0	0.06	0.97	0.09	0.97	0.94	0.44	0.93	0.96	0.01	0.03	0.98	0.02	0.95	0.95	0	0	0.94	0.95	0.95	0.9	0.02	0.01	0.96	0.81	0.97	0.89	0.02	0.98	0	0.97	0.89	0.94	0.99	0.02	0.98	1	0.93	0.01	0.9	0.96	0.94	0.03	0	0.67	0.03	0.01	0.03	0.01	0.98	0.01	0.51	0.94	0	0.27	0.65	0.96	0.32	0.95	0.02	0.01	0	0.78	0.94	0.98
ch07	6.05436e+07	0	1	0.02	0	0.93	0.04	0.11	0.84	0.02	0.01	0.98	0.02	0.02	0.01	0.03	0.93	0.04	0.01	0.35	0.02	0.9	0.94	0.08	0.23	0.89	0.96	0.95	0.09	0.93	0.63	0.05	0.2	0.97	0.92	0	0.01	0.03	0	0	0.06	0.94	0.07	0.95	0.92	0.28	0.92	0.98	0.01	0.03	0.95	0.02	0.95	0.96	0	0	0.95	0.95	0.92	0.95	0.02	0.02	0.96	0.8	0.94	0.87	0.02	0.95	0	0.98	0.89	0.92	0.99	0.02	0.96	0.98	0.96	0.01	0.9	0.94	0.92	0.03	0	0.54	0.03	0.01	0.03	0.01	0.96	0.01	0.64	0.95	0	0.12	0.51	0.95	0.16	0.94	0.02	0.01	0	0.78	0.94	0.99
ch07	6.05599e+07	0	1	0.02	0	0.93	0.04	0.1	0.85	0.02	0.01	0.98	0.02	0.02	0.01	0.03	0.93	0.04	0.01	0.36	0.02	0.9	0.94	0.08	0.22	0.89	0.96	0.95	0.09	0.93	0.62	0.05	0.19	0.97	0.92	0	0.01	0.03	0	0	0.06	0.94	0.07	0.95	0.92	0.27	0.93	0.98	0.01	0.03	0.95	0.02	0.96	0.96	0	0	0.95	0.95	0.92	0.96	0.02	0.02	0.96	0.8	0.94	0.87	0.02	0.95	0	0.98	0.89	0.92	0.99	0.02	0.96	0.98	0.96	0.01	0.9	0.94	0.91	0.03	0	0.53	0.03	0.01	0.03	0.01	0.96	0.01	0.65	0.95	0	0.11	0.5	0.95	0.15	0.94	0.02	0.01	0	0.78	0.94	0.99
ch07	6.06091e+07	0	1	0.02	0	0.93	0.04	0.08	0.88	0.02	0.01	0.98	0.02	0.02	0.01	0.03	0.93	0.04	0.01	0.39	0.02	0.9	0.94	0.08	0.19	0.89	0.96	0.95	0.09	0.94	0.59	0.04	0.16	0.97	0.92	0	0	0.02	0	0	0.06	0.95	0.07	0.95	0.92	0.25	0.94	0.98	0.01	0.03	0.95	0.02	0.96	0.97	0	0	0.95	0.94	0.93	0.97	0.02	0.02	0.96	0.8	0.94	0.89	0.02	0.95	0	0.98	0.9	0.93	0.99	0.02	0.95	0.98	0.97	0.01	0.9	0.94	0.91	0.03	0	0.51	0.03	0.01	0.03	0.01	0.96	0.01	0.68	0.94	0	0.08	0.47	0.95	0.12	0.94	0.02	0.01	0	0.78	0.94	0.99
ch07	6.06256e+07	0	1	0.02	0	0.93	0.04	0.07	0.89	0.02	0.01	0.98	0.02	0.02	0.01	0.03	0.93	0.04	0.01	0.4	0.02	0.9	0.94	0.08	0.18	0.89	0.96	0.95	0.09	0.95	0.58	0.04	0.15	0.97	0.92	0	0	0.02	0	0	0.06	0.95	0.06	0.95	0.93	0.25	0.94	0.98	0.01	0.03	0.95	0.02	0.96	0.97	0	0	0.95	0.94	0.94	0.97	0.02	0.02	0.96	0.8	0.94	0.89	0.02	0.95	0	0.98	0.9	0.94	0.99	0.02	0.95	0.98	0.97	0.01	0.9	0.94	0.91	0.03	0	0.5	0.03	0.01	0.03	0.01	0.96	0.01	0.69	0.94	0	0.07	0.46	0.95	0.11	0.94	0.02	0.01	0	0.78	0.94	0.99
ch07	6.0736e+07	0	1	0.02	0	0.94	0.04	0.04	0.91	0.02	0.01	0.98	0.02	0.02	0.01	0.03	0.93	0.04	0.01	0.47	0.02	0.91	0.94	0.08	0.11	0.89	0.96	0.96	0.09	0.95	0.51	0.04	0.09	0.97	0.92	0	0	0.02	0	0	0.06	0.95	0.05	0.95	0.93	0.18	0.95	0.99	0.01	0.03	0.95	0.02	0.95	0.98	0	0	0.95	0.94	0.95	0.97	0.02	0.02	0.97	0.81	0.94	0.92	0.02	0.95	0	0.98	0.91	0.94	0.99	0.02	0.95	0.98	0.97	0.01	0.9	0.95	0.9	0.03	0	0.44	0.03	0.01	0.03	0.01	0.96	0.01	0.76	0.94	0	0.01	0.39	0.95	0.05	0.94	0.02	0.01	0	0.84	0.94	0.99
ch07	6.0751e+07	0	1	0.02	0	0.94	0.05	0.04	0.91	0.03	0.01	0.98	0.02	0.02	0.01	0.03	0.93	0.03	0.01	0.48	0.02	0.91	0.94	0.08	0.11	0.89	0.96	0.95	0.09	0.95	0.5	0.03	0.08	0.97	0.92	0	0	0.02	0	0	0.05	0.95	0.05	0.95	0.93	0.17	0.95	0.99	0.01	0.03	0.95	0.02	0.95	0.98	0	0	0.95	0.94	0.95	0.97	0.02	0.02	0.97	0.8	0.94	0.92	0.02	0.95	0	0.98	0.91	0.94	0.99	0.02	0.95	0.97	0.97	0.01	0.9	0.95	0.9	0.03	0	0.43	0.03	0.01	0.03	0.01	0.96	0.01	0.77	0.94	0	0.01	0.38	0.95	0.05	0.94	0.02	0.01	0	0.85	0.94	0.99
ch07	6.0798e+07	0	1	0.02	0	0.94	0.05	0.04	0.9	0.05	0.01	0.98	0.02	0.02	0.01	0.02	0.93	0.03	0.01	0.5	0.02	0.91	0.93	0.07	0.12	0.87	0.96	0.94	0.09	0.95	0.47	0.03	0.05	0.97	0.89	0	0	0.02	0	0	0.04	0.95	0.04	0.94	0.93	0.14	0.94	0.99	0.01	0.03	0.95	0.02	0.95	0.98	0	0	0.94	0.94	0.95	0.97	0.02	0.02	0.96	0.79	0.94	0.91	0.02	0.95	0	0.97	0.9	0.94	0.99	0.02	0.95	0.97	0.96	0.01	0.9	0.95	0.9	0.05	0	0.4	0.03	0.01	0.03	0.01	0.96	0.01	0.8	0.94	0	0.01	0.35	0.94	0.05	0.94	0.02	0.01	0	0.87	0.95	0.98
ch07	6.08138e+07	0	1	0.02	0	0.94	0.05	0.04	0.9	0.06	0.01	0.98	0.02	0.02	0.01	0.02	0.93	0.03	0.01	0.51	0.02	0.91	0.92	0.07	0.12	0.86	0.96	0.94	0.09	0.95	0.46	0.03	0.04	0.97	0.88	0	0	0.02	0	0	0.04	0.95	0.04	0.94	0.93	0.13	0.94	0.99	0.01	0.03	0.95	0.02	0.95	0.98	0	0	0.94	0.94	0.95	0.97	0.02	0.02	0.96	0.79	0.94	0.91	0.02	0.95	0	0.97	0.9	0.94	0.99	0.02	0.95	0.97	0.96	0.01	0.9	0.95	0.9	0.06	0	0.39	0.03	0.01	0.03	0.01	0.96	0.01	0.81	0.94	0	0.01	0.34	0.94	0.06	0.94	0.02	0.01	0	0.88	0.94	0.98
ch07	6.13167e+07	0	1	0	0	0.95	0.06	0	0.94	0.25	0	1	0	0	0	0.01	0.96	0	0	0.92	0	0.92	0.93	0.04	0.13	0.94	0.97	0.97	0.07	0.97	0.06	0	0	0.99	0.51	0	0	0	0	0	0.02	0.95	0.03	0.96	0.95	0	0.97	0.99	0	0	0.96	0	0.97	0.99	0	0	0.97	0.95	0.96	0.99	0	0.22	0.95	0.89	0.95	0.75	0	0.94	0	0.77	0.93	0.94	0.99	0	0.95	0.96	0.97	0	0.9	0.96	0.91	0.44	0	0	0	0.27	0.01	0	0.97	0	0.95	0.98	0	0	0	0.96	0.07	0.96	0	0	0	0.96	0.97	0.99
ch07	6.13257e+07	0	1	0	0	0.95	0.06	0	0.94	0.25	0	1	0	0	0	0.01	0.96	0	0	0.93	0	0.92	0.93	0.04	0.13	0.94	0.97	0.97	0.06	0.97	0.05	0	0	0.99	0.5	0	0	0	0	0	0.02	0.95	0.03	0.96	0.95	0	0.97	0.99	0	0	0.96	0	0.97	0.99	0	0	0.97	0.95	0.96	0.99	0	0.23	0.95	0.88	0.95	0.74	0	0.94	0	0.76	0.94	0.94	0.99	0	0.95	0.96	0.97	0	0.9	0.96	0.91	0.45	0	0	0	0.28	0.01	0	0.97	0	0.95	0.98	0	0	0	0.96	0.07	0.96	0	0	0	0.96	0.97	0.99
ch07	6.13696e+07	0	1	0	0	0.96	0.06	0	0.95	0.25	0	1	0	0	0	0.01	0.96	0	0	0.98	0	0.94	0.94	0.03	0.12	0.94	0.97	0.97	0.06	0.97	0	0	0	0.99	0.45	0	0	0	0	0	0.01	0.95	0.03	0.96	0.95	0	0.97	0.99	0	0	0.96	0	0.97	0.99	0	0	0.97	0.95	0.96	0.99	0	0.28	0.95	0.89	0.95	0.69	0	0.94	0	0.71	0.95	0.94	0.99	0	0.95	0.96	0.97	0	0.9	0.96	0.91	0.5	0	0	0	0.33	0.01	0	0.98	0	0.95	0.98	0	0	0	0.96	0.06	0.96	0	0	0	0.96	0.97	0.99
ch07	6.13774e+07	0	1	0	0	0.96	0.06	0	0.96	0.25	0	1	0	0	0	0.01	0.96	0	0	0.98	0	0.94	0.94	0.03	0.12	0.94	0.97	0.97	0.06	0.97	0	0	0	0.99	0.44	0	0	0	0	0	0.01	0.95	0.03	0.96	0.95	0	0.97	0.99	0	0	0.96	0	0.97	0.99	0	0	0.97	0.95	0.96	0.99	0	0.29	0.95	0.89	0.95	0.68	0	0.94	0	0.7	0.95	0.94	1	0	0.95	0.96	0.97	0	0.9	0.96	0.91	0.51	0	0	0	0.34	0.01	0	0.98	0	0.95	0.98	0	0	0	0.96	0.06	0.96	0	0	0	0.96	0.97	0.99
ch07	6.15093e+07	0	1	0	0	0.94	0.07	0.03	0.97	0.25	0.01	1	0	0	0.01	0.02	0.97	0	0	0.97	0	0.93	0.94	0.03	0.11	0.94	0.98	0.98	0.05	0.97	0	0	0	1	0.29	0.01	0	0	0	0	0.02	0.94	0.04	0.95	0.95	0.12	0.97	0.99	0	0	0.96	0	0.97	0.98	0	0	0.97	0.95	0.96	0.98	0	0.45	0.94	0.88	0.95	0.57	0	0.95	0	0.55	0.94	0.95	0.99	0	0.95	0.95	0.97	0	0.93	0.96	0.9	0.65	0	0	0	0.5	0	0	0.98	0	0.96	0.97	0	0	0	0.96	0.06	0.96	0	0	0	0.96	0.96	0.99
ch07	6.15174e+07	0	1	0	0	0.94	0.07	0.03	0.97	0.25	0.01	1	0	0	0.01	0.02	0.97	0	0	0.97	0	0.92	0.94	0.03	0.11	0.94	0.99	0.97	0.05	0.97	0	0	0	1	0.28	0.01	0	0	0	0	0.03	0.94	0.04	0.95	0.95	0.13	0.97	0.99	0	0	0.96	0	0.97	0.98	0	0	0.97	0.96	0.96	0.98	0	0.46	0.94	0.88	0.95	0.57	0	0.95	0	0.54	0.95	0.95	0.99	0	0.95	0.95	0.98	0	0.93	0.96	0.9	0.66	0	0	0	0.51	0	0	0.98	0	0.96	0.98	0	0	0	0.96	0.06	0.96	0	0	0	0.96	0.96	0.99
ch07	6.15406e+07	0	1	0	0	0.94	0.06	0.03	0.97	0.25	0.01	1	0	0	0.01	0.02	0.97	0	0	0.97	0	0.92	0.94	0.03	0.13	0.94	0.99	0.97	0.06	0.97	0	0	0	1	0.25	0.01	0	0	0	0	0.04	0.94	0.04	0.95	0.95	0.16	0.97	0.99	0	0	0.96	0	0.97	0.98	0	0	0.97	0.96	0.96	0.98	0	0.49	0.94	0.88	0.95	0.54	0	0.95	0	0.51	0.95	0.95	0.99	0	0.95	0.95	0.98	0	0.93	0.96	0.9	0.69	0	0	0	0.54	0	0	0.98	0	0.96	0.98	0	0	0	0.96	0.06	0.96	0	0	0	0.96	0.96	0.99
ch07	6.15483e+07	0	1	0	0	0.94	0.06	0.03	0.97	0.25	0.01	1	0	0	0.01	0.02	0.97	0	0	0.97	0	0.92	0.94	0.03	0.13	0.94	0.99	0.97	0.06	0.97	0	0	0	1	0.24	0.01	0	0	0	0	0.04	0.94	0.04	0.95	0.95	0.17	0.97	0.99	0	0	0.96	0	0.97	0.98	0	0	0.97	0.96	0.96	0.98	0	0.5	0.94	0.88	0.95	0.53	0	0.95	0	0.5	0.95	0.95	0.99	0	0.95	0.95	0.98	0	0.93	0.96	0.9	0.7	0	0	0	0.55	0	0	0.98	0	0.96	0.98	0	0	0	0.96	0.06	0.96	0	0	0	0.96	0.96	0.99
ch07	6.1556e+07	0	1	0	0	0.95	0.06	0.03	0.97	0.25	0.01	1	0	0	0.01	0.02	0.97	0	0	0.97	0	0.93	0.95	0.03	0.13	0.95	0.99	0.97	0.06	0.98	0	0	0	1	0.23	0.01	0	0	0	0	0.04	0.95	0.04	0.95	0.96	0.18	0.97	0.99	0	0	0.96	0	0.98	0.98	0	0	0.97	0.96	0.96	0.98	0	0.51	0.94	0.88	0.96	0.53	0	0.96	0	0.49	0.95	0.96	0.99	0	0.96	0.95	0.98	0	0.94	0.97	0.91	0.71	0	0	0	0.56	0	0	0.98	0	0.96	0.98	0	0	0	0.96	0.06	0.96	0	0	0	0.96	0.97	0.99
ch07	6.15931e+07	0	1	0	0	0.96	0.05	0.03	0.97	0.25	0.01	1	0	0	0.01	0.02	0.97	0	0	0.97	0	0.92	0.95	0.03	0.12	0.95	1	0.97	0.06	0.98	0	0	0	0.99	0.18	0.01	0	0	0	0	0.04	0.96	0.04	0.95	0.97	0.23	0.97	0.99	0	0	0.97	0	0.99	0.98	0	0	0.97	0.96	0.97	0.98	0	0.55	0.94	0.89	0.96	0.51	0	0.96	0	0.44	0.95	0.95	0.99	0	0.96	0.95	0.98	0	0.94	0.98	0.91	0.76	0	0	0	0.61	0	0	0.98	0	0.96	0.98	0	0	0	0.96	0.06	0.96	0	0	0	0.96	0.95	0.99
ch07	6.16004e+07	0	1	0	0	0.96	0.04	0.03	0.97	0.25	0.01	1	0	0	0.01	0.02	0.97	0	0	0.97	0	0.92	0.95	0.03	0.12	0.95	1	0.97	0.06	0.98	0	0	0	0.99	0.17	0.01	0	0	0	0	0.04	0.96	0.04	0.95	0.97	0.24	0.97	0.99	0	0	0.97	0	0.99	0.98	0	0	0.97	0.96	0.97	0.98	0	0.56	0.94	0.89	0.96	0.5	0	0.96	0	0.43	0.95	0.95	0.99	0	0.96	0.95	0.98	0	0.94	0.98	0.91	0.77	0	0	0	0.62	0	0	0.98	0	0.96	0.98	0	0	0	0.96	0.06	0.96	0	0	0	0.96	0.95	0.99
ch07	6.17917e+07	0	1	0	0	0.95	0.04	0.03	0.97	0.15	0.01	0.99	0	0	0.01	0.02	0.98	0	0	0.97	0	0.93	0.98	0.03	0.09	0.97	0.79	0.93	0.08	0.99	0	0	0	0.98	0.04	0.01	0	0	0	0	0.04	0.95	0.04	0.95	0.97	0.5	0.98	0.97	0	0	0.75	0	0.97	0.94	0	0	0.99	0.99	0.98	0.95	0	0.82	0.96	0.94	0.99	0.26	0	0.95	0	0.15	0.89	0.97	0.95	0	0.97	0.98	0.97	0	0.96	0.98	0.93	0.95	0	0	0	0.89	0	0	0.97	0	0.96	0.97	0	0	0	0.96	0.03	0.95	0	0	0	0.96	0.95	1
ch07	6.17969e+07	0	1	0	0	0.95	0.04	0.03	0.97	0.14	0.01	0.99	0	0	0.01	0.02	0.98	0	0	0.97	0	0.93	0.98	0.03	0.09	0.97	0.78	0.93	0.08	0.99	0	0	0	0.98	0.04	0.01	0	0	0	0	0.03	0.95	0.04	0.95	0.97	0.51	0.98	0.97	0	0	0.74	0	0.97	0.94	0	0	0.99	0.99	0.98	0.95	0	0.83	0.96	0.94	0.99	0.25	0	0.95	0	0.14	0.89	0.97	0.95	0	0.97	0.98	0.97	0	0.96	0.98	0.93	0.95	0	0	0	0.9	0	0	0.97	0	0.96	0.97	0	0	0	0.96	0.03	0.95	0	0	0	0.96	0.95	1
ch07	6.19129e+07	0	1	0	0	0.92	0.02	0.03	0.95	0	0.01	0.98	0	0	0.01	0.02	0.96	0	0	0.96	0	0.7	0.98	0.03	0.07	0.93	0.54	0.91	0.08	0.98	0	0	0.01	0.98	0.04	0.01	0	0	0	0	0.04	0.95	0.02	0.92	0.96	0.71	0.97	0.98	0	0	0.51	0	0.97	0.94	0	0	0.98	1	0.96	0.94	0	0.96	0.97	0.95	0.99	0.13	0	0.95	0	0	0.87	0.96	0.94	0	0.98	0.96	0.98	0	0.97	0.97	0.92	0.96	0	0	0	0.94	0	0	0.95	0.01	0.95	0.96	0	0	0	0.94	0.02	0.92	0	0	0	0.96	0.92	0.99
ch07	6.19172e+07	0	1	0	0	0.92	0.02	0.03	0.95	0	0.01	0.98	0	0	0.01	0.02	0.96	0	0	0.96	0	0.69	0.98	0.03	0.07	0.93	0.53	0.91	0.08	0.98	0	0	0.01	0.98	0.04	0.01	0	0	0	0	0.04	0.95	0.02	0.92	0.96	0.72	0.97	0.98	0	0	0.5	0	0.97	0.94	0	0	0.98	1	0.96	0.94	0	0.96	0.97	0.95	0.99	0.13	0	0.95	0	0	0.87	0.96	0.94	0	0.98	0.96	0.98	0	0.97	0.97	0.92	0.96	0	0	0	0.94	0	0	0.95	0.01	0.95	0.96	0	0	0	0.94	0.02	0.92	0	0	0	0.96	0.92	0.99
ch07	6.19264e+07	0	1	0	0	0.92	0.02	0.03	0.95	0	0.01	0.98	0	0	0.01	0.02	0.96	0	0	0.96	0	0.67	0.98	0.03	0.07	0.92	0.51	0.91	0.08	0.98	0	0	0.01	0.98	0.04	0.01	0	0	0	0	0.04	0.95	0.02	0.92	0.96	0.73	0.97	0.98	0	0	0.48	0	0.97	0.94	0	0	0.98	0.99	0.96	0.94	0	0.96	0.97	0.95	0.99	0.13	0	0.95	0	0	0.87	0.96	0.94	0.02	0.98	0.96	0.98	0	0.97	0.97	0.92	0.96	0	0	0	0.94	0	0	0.95	0.01	0.95	0.96	0	0	0	0.94	0.02	0.92	0	0	0	0.96	0.92	0.99
ch07	6.1931e+07	0	1	0	0	0.92	0.02	0.04	0.95	0	0.01	0.98	0	0	0.01	0.02	0.96	0	0	0.96	0	0.66	0.98	0.03	0.07	0.92	0.5	0.91	0.08	0.98	0	0	0.01	0.98	0.04	0.01	0	0	0	0	0.04	0.95	0.02	0.92	0.96	0.74	0.97	0.98	0	0	0.47	0	0.97	0.94	0	0	0.98	0.99	0.96	0.94	0	0.96	0.97	0.95	0.99	0.13	0	0.95	0	0	0.87	0.96	0.94	0.03	0.98	0.96	0.98	0	0.97	0.97	0.92	0.96	0	0	0	0.94	0	0	0.95	0.01	0.95	0.96	0	0	0	0.94	0.02	0.92	0	0	0	0.96	0.92	0.99
ch07	6.19992e+07	0	1	0	0	0.92	0.01	0.04	0.95	0	0	0.98	0	0	0	0.02	0.96	0	0	0.96	0	0.51	0.98	0.03	0.05	0.92	0.35	0.9	0.05	0.98	0	0	0.01	0.97	0.03	0	0	0	0	0	0.03	0.95	0.02	0.92	0.96	0.88	0.97	0.98	0	0	0.32	0	0.96	0.93	0	0	0.98	0.99	0.96	0.93	0	0.96	0.96	0.96	0.99	0.16	0	0.95	0	0	0.85	0.95	0.94	0.17	0.98	0.96	0.98	0	0.95	0.96	0.91	0.94	0	0	0	0.94	0	0	0.95	0.01	0.94	0.96	0	0	0	0.93	0	0.92	0	0	0	0.97	0.92	0.99
ch07	6.20041e+07	0	1	0	0	0.92	0.01	0.04	0.95	0	0	0.98	0	0	0	0.02	0.96	0	0	0.96	0	0.5	0.98	0.04	0.05	0.92	0.34	0.9	0.06	0.98	0	0	0.01	0.97	0.03	0	0	0	0	0	0.03	0.95	0.02	0.92	0.96	0.89	0.97	0.98	0	0	0.31	0	0.96	0.93	0	0	0.98	0.99	0.96	0.93	0	0.96	0.96	0.96	0.99	0.16	0	0.95	0	0	0.85	0.95	0.94	0.18	0.98	0.96	0.98	0	0.95	0.96	0.9	0.94	0	0	0	0.94	0	0	0.95	0.01	0.94	0.96	0	0	0	0.93	0	0.92	0	0	0	0.97	0.92	0.99
ch07	6.21524e+07	0	1	0	0	0.95	0.02	0.03	0.96	0	0.01	0.99	0	0	0	0.01	0.96	0	0	0.96	0	0.22	0.98	0.03	0.05	0.92	0.05	0.88	0.09	0.96	0	0	0.01	0.99	0.06	0	0	0	0	0	0.03	0.97	0.03	0.94	0.97	0.89	0.96	0.99	0	0	0	0	0.97	0.94	0	0	0.98	0.99	0.94	0.94	0	0.97	0.96	0.98	0.98	0.2	0	0.96	0	0	0.87	0.96	0.95	0.5	0.98	0.97	0.98	0	0.93	0.96	0.92	0.95	0	0	0	0.94	0	0	0.95	0.01	0.95	0.98	0	0	0	0.93	0.01	0.92	0	0	0	0.97	0.95	0.99
ch07	6.21575e+07	0	1	0	0	0.95	0.02	0.03	0.96	0	0.01	0.99	0	0	0	0.01	0.97	0	0	0.96	0	0.22	0.99	0.03	0.05	0.93	0.04	0.88	0.09	0.97	0	0	0.01	0.99	0.05	0	0	0	0	0	0.03	0.97	0.03	0.95	0.97	0.88	0.96	0.99	0	0	0	0	0.98	0.95	0	0	0.98	0.99	0.94	0.94	0	0.97	0.96	0.98	0.98	0.2	0	0.96	0	0	0.87	0.96	0.96	0.51	0.99	0.98	0.98	0	0.93	0.97	0.93	0.95	0	0	0	0.94	0	0	0.96	0.01	0.96	0.99	0	0	0	0.93	0.01	0.92	0	0	0	0.97	0.95	0.99
ch07	6.25372e+07	0	1	0	0	0.96	0.05	0.03	0.98	0	0.01	1	0	0	0	0	0.98	0.26	0	0.99	0	0	0.99	0.07	0.09	0.95	0.08	0.92	0.11	0.96	0	0	0.01	0.99	0.08	0	0	0.01	0	0	0.04	0.99	0.04	0.98	1	0.86	0.96	0.97	0	0.03	0	0.5	0.95	0.9	0	0	0.98	0.93	0.94	0.95	0	0.96	0.97	0.95	0.93	0.25	0	0.98	0	0	0.93	0.96	0.94	0.92	0.99	0.69	0.66	0	0.95	0.97	0.97	0.91	0	0.02	0.03	0.95	0.03	0	0.98	0	0.7	0.96	0	0	0	0.97	0.05	0.93	0	0	0	0.93	0.95	1
ch07	6.2543e+07	0	1	0	0	0.96	0.05	0.03	0.98	0	0.01	1	0	0	0	0	0.98	0.27	0	0.99	0	0	0.99	0.07	0.09	0.95	0.08	0.92	0.11	0.96	0	0	0.01	0.99	0.08	0	0	0.01	0	0	0.04	0.99	0.04	0.98	1	0.86	0.96	0.97	0	0.03	0	0.51	0.95	0.9	0	0	0.98	0.93	0.94	0.95	0	0.96	0.97	0.95	0.93	0.25	0	0.98	0	0	0.93	0.96	0.94	0.92	0.99	0.68	0.65	0	0.95	0.97	0.97	0.91	0	0.02	0.03	0.95	0.03	0	0.98	0	0.7	0.96	0	0	0	0.97	0.05	0.93	0	0	0	0.93	0.95	1
ch07	6.2637e+07	0	1	0	0	0.84	0.04	0.03	0.97	0.01	0.01	1	0	0.01	0	0	0.98	0.42	0	0.98	0.01	0.01	0.99	0.08	0.09	0.92	0.1	0.92	0.11	0.95	0	0	0.03	0.99	0.08	0.01	0	0.01	0	0	0.04	0.98	0.08	0.98	1	0.82	0.97	0.97	0	0.04	0	0.66	0.95	0.9	0	0	0.98	0.93	0.96	0.94	0	0.96	0.97	0.95	0.93	0.22	0	0.98	0.02	0	0.93	0.96	0.94	0.91	0.99	0.53	0.51	0.01	0.95	0.97	0.97	0.91	0	0.02	0.06	0.91	0.04	0	0.98	0	0.61	0.96	0.01	0	0	0.96	0.06	0.91	0	0	0	0.93	0.94	1
ch07	6.26431e+07	0	1	0	0	0.83	0.04	0.02	0.97	0.01	0.01	1	0	0.01	0	0	0.98	0.43	0	0.98	0.01	0.01	0.99	0.08	0.09	0.91	0.11	0.92	0.12	0.95	0	0	0.04	0.99	0.08	0.01	0	0.01	0	0	0.05	0.98	0.09	0.98	1	0.82	0.97	0.97	0	0.04	0	0.67	0.95	0.9	0	0	0.98	0.93	0.96	0.93	0	0.96	0.97	0.95	0.93	0.22	0	0.98	0.02	0	0.93	0.96	0.94	0.91	0.99	0.52	0.5	0.01	0.95	0.97	0.97	0.91	0	0.02	0.06	0.91	0.04	0	0.98	0	0.6	0.96	0.01	0	0	0.96	0.06	0.91	0	0	0	0.93	0.94	1
ch07	6.26492e+07	0	1	0	0	0.82	0.04	0.02	0.97	0.01	0.01	1	0	0.01	0	0	0.98	0.44	0	0.98	0.01	0.01	0.99	0.09	0.09	0.91	0.11	0.92	0.12	0.95	0	0	0.04	0.99	0.09	0.01	0	0.01	0	0	0.05	0.98	0.08	0.98	1	0.82	0.97	0.97	0	0.04	0	0.68	0.95	0.9	0	0	0.98	0.93	0.96	0.93	0	0.96	0.97	0.95	0.93	0.22	0	0.98	0.02	0	0.93	0.96	0.94	0.91	0.99	0.51	0.49	0.01	0.96	0.97	0.97	0.91	0	0.02	0.06	0.91	0.04	0	0.98	0	0.6	0.96	0.01	0	0	0.96	0.06	0.91	0	0	0	0.93	0.94	1
ch07	6.2655e+07	0	1	0	0	0.81	0.04	0.02	0.97	0.01	0.01	1	0	0.01	0	0	0.98	0.45	0	0.98	0.01	0.01	0.99	0.09	0.09	0.91	0.11	0.92	0.13	0.95	0	0	0.04	0.99	0.1	0.01	0	0.01	0	0	0.05	0.98	0.08	0.98	1	0.82	0.97	0.97	0	0.04	0	0.69	0.95	0.9	0	0	0.98	0.93	0.96	0.93	0	0.96	0.97	0.95	0.93	0.22	0	0.98	0.02	0	0.93	0.96	0.94	0.91	0.99	0.5	0.48	0.01	0.96	0.97	0.97	0.91	0	0.02	0.06	0.91	0.04	0	0.98	0	0.6	0.96	0.01	0	0	0.96	0.06	0.91	0	0	0	0.93	0.94	1
ch07	6.26839e+07	0	1	0	0	0.76	0.04	0.02	0.97	0.01	0	1	0	0.01	0	0	0.98	0.5	0	0.98	0.01	0.01	0.98	0.09	0.1	0.91	0.12	0.9	0.14	0.93	0	0	0.04	0.99	0.11	0.01	0	0.01	0	0	0.05	0.98	0.09	0.98	1	0.81	0.97	0.97	0	0.04	0	0.72	0.95	0.9	0	0	0.98	0.92	0.95	0.93	0	0.96	0.96	0.94	0.93	0.21	0	0.98	0.03	0	0.93	0.94	0.94	0.91	0.98	0.45	0.43	0.02	0.95	0.97	0.96	0.91	0	0.02	0.06	0.89	0.04	0	0.98	0	0.56	0.95	0.01	0	0	0.96	0.06	0.91	0	0	0	0.92	0.95	1
ch07	6.26897e+07	0	1	0	0	0.75	0.04	0.02	0.97	0.01	0	1	0	0.01	0	0	0.98	0.51	0	0.98	0.01	0.01	0.98	0.09	0.1	0.91	0.12	0.9	0.14	0.93	0	0	0.04	0.99	0.11	0.01	0	0.01	0	0	0.05	0.98	0.09	0.98	1	0.81	0.97	0.97	0	0.04	0	0.73	0.95	0.9	0	0	0.98	0.92	0.95	0.93	0	0.96	0.96	0.94	0.93	0.21	0	0.98	0.03	0	0.93	0.94	0.94	0.91	0.98	0.44	0.42	0.02	0.95	0.97	0.96	0.91	0	0.02	0.06	0.88	0.04	0	0.98	0	0.56	0.95	0.01	0	0	0.96	0.06	0.91	0	0	0	0.92	0.95	1
ch07	6.27456e+07	0	1	0	0	0.66	0.03	0.01	0.97	0.01	0	1	0	0.01	0	0	0.98	0.6	0	0.99	0.01	0.01	0.98	0.08	0.08	0.92	0.11	0.92	0.13	0.95	0	0	0.04	0.99	0.09	0.01	0	0.01	0	0	0.04	0.98	0.09	0.98	1	0.83	0.97	0.97	0	0.04	0	0.82	0.95	0.9	0	0	0.98	0.91	0.95	0.95	0	0.96	0.97	0.94	0.94	0.18	0	0.98	0.03	0	0.92	0.93	0.94	0.9	0.99	0.35	0.33	0.02	0.95	0.98	0.96	0.92	0	0.02	0.06	0.88	0.03	0	0.98	0	0.51	0.95	0.01	0	0	0.96	0.05	0.91	0.03	0	0	0.92	0.94	1
ch07	6.27524e+07	0	1	0	0	0.65	0.03	0.01	0.97	0.01	0	1	0	0.01	0	0	0.98	0.61	0	0.99	0.01	0.01	0.98	0.08	0.08	0.92	0.11	0.92	0.12	0.95	0	0	0.04	0.99	0.09	0.01	0	0	0	0	0.04	0.98	0.08	0.98	1	0.83	0.97	0.97	0	0.04	0	0.83	0.95	0.9	0	0	0.98	0.91	0.95	0.95	0	0.96	0.97	0.94	0.94	0.18	0	0.98	0.03	0	0.92	0.93	0.94	0.9	0.99	0.34	0.32	0.02	0.95	0.98	0.96	0.92	0	0.02	0.06	0.88	0.03	0	0.98	0	0.5	0.95	0.01	0	0	0.96	0.05	0.91	0.04	0	0	0.92	0.94	1
ch07	6.27724e+07	0	1	0	0	0.62	0.03	0.01	0.97	0.01	0	1	0	0.01	0	0	0.98	0.64	0	0.99	0.01	0.01	0.98	0.08	0.09	0.94	0.11	0.92	0.14	0.95	0	0	0.04	0.99	0.1	0.01	0	0	0	0	0.04	0.98	0.09	0.98	1	0.84	0.98	0.98	0	0.04	0	0.86	0.95	0.9	0	0	0.98	0.92	0.96	0.95	0	0.96	0.97	0.94	0.94	0.19	0	0.98	0.03	0	0.92	0.93	0.94	0.91	0.99	0.32	0.3	0.02	0.95	0.98	0.96	0.92	0	0.02	0.06	0.88	0.03	0	0.99	0	0.5	0.95	0.01	0	0	0.96	0.05	0.91	0.07	0	0	0.93	0.93	1
ch07	6.2779e+07	0	1	0	0	0.61	0.03	0.01	0.97	0.01	0	1	0	0.01	0	0	0.98	0.65	0	0.99	0.01	0.01	0.98	0.07	0.09	0.94	0.11	0.92	0.14	0.95	0	0	0.04	0.99	0.1	0.01	0	0	0	0	0.04	0.98	0.09	0.98	1	0.84	0.98	0.98	0	0.04	0	0.87	0.95	0.9	0	0	0.98	0.92	0.96	0.95	0	0.96	0.97	0.94	0.94	0.19	0	0.98	0.03	0	0.92	0.93	0.94	0.91	0.99	0.31	0.29	0.02	0.95	0.98	0.96	0.92	0	0.02	0.06	0.88	0.03	0	0.99	0	0.51	0.95	0.01	0	0	0.96	0.05	0.91	0.08	0	0	0.93	0.93	1
ch07	6.28437e+07	0	1	0	0	0.51	0.03	0.01	0.97	0.01	0	1	0	0.01	0	0	0.98	0.74	0.06	0.99	0.01	0.01	0.98	0.07	0.09	0.94	0.11	0.92	0.15	0.93	0	0.01	0.04	0.99	0.1	0.01	0	0	0	0	0.04	0.98	0.09	0.98	0.99	0.85	0.98	0.98	0	0.03	0	0.94	0.95	0.91	0	0	0.98	0.92	0.93	0.96	0	0.96	0.97	0.94	0.93	0.22	0	0.98	0.03	0	0.92	0.92	0.94	0.91	0.99	0.21	0.19	0.02	0.95	0.98	0.96	0.93	0	0.02	0.06	0.88	0.04	0	0.99	0	0.53	0.96	0.01	0	0	0.95	0.05	0.9	0.18	0	0	0.93	0.92	1
ch07	6.28495e+07	0	1	0	0	0.5	0.03	0.01	0.96	0.01	0	1	0	0.01	0	0	0.98	0.74	0.07	0.99	0.01	0.01	0.98	0.07	0.09	0.94	0.11	0.92	0.15	0.93	0	0.01	0.04	0.99	0.1	0.01	0	0	0	0	0.04	0.97	0.09	0.98	0.99	0.85	0.98	0.98	0	0.03	0	0.95	0.95	0.92	0	0	0.98	0.92	0.92	0.96	0	0.95	0.97	0.93	0.93	0.22	0	0.98	0.03	0	0.92	0.91	0.94	0.91	0.99	0.2	0.18	0.02	0.96	0.98	0.96	0.93	0	0.02	0.06	0.88	0.04	0	0.99	0	0.54	0.96	0.01	0	0	0.95	0.04	0.91	0.19	0	0	0.93	0.92	1
ch07	6.30551e+07	0	1	0	0	0.22	0.03	0.01	0.95	0.01	0	1	0	0.01	0	0	0.98	0.98	0.38	0.72	0.01	0.01	0.99	0.05	0.11	0.94	0.11	0.92	0.15	0.93	0	0.01	0.04	0.97	0.11	0.01	0	0	0	0	0.04	0.96	0.08	1	0.99	0.9	1	0.99	0	0.01	0	0.95	0.95	0.94	0	0	0.97	0.94	0.93	0.96	0	0.99	0.98	0.96	0.94	0.18	0	0.97	0.03	0	0.92	0.92	0.96	0.92	0.99	0.01	0	0.02	0.96	1	0.96	0.96	0	0	0.03	0.87	0.05	0.15	0.95	0	0.53	0.96	0.01	0	0	0.97	0.02	0.91	0.5	0	0	0.95	0.93	1
ch07	6.30632e+07	0	1	0	0	0.21	0.02	0	0.95	0.01	0	1	0	0.01	0	0	0.98	0.98	0.39	0.71	0.01	0.01	0.99	0.05	0.1	0.94	0.11	0.91	0.15	0.92	0	0.01	0.04	0.97	0.11	0.01	0	0	0	0	0.03	0.96	0.08	1	0.99	0.9	1	0.99	0	0.01	0	0.95	0.95	0.94	0	0	0.97	0.94	0.93	0.96	0	0.99	0.98	0.96	0.94	0.18	0	0.97	0.03	0	0.92	0.92	0.96	0.91	0.99	0.01	0	0.02	0.96	1	0.96	0.96	0	0	0.03	0.87	0.04	0.16	0.95	0	0.53	0.95	0.01	0	0	0.97	0.02	0.91	0.51	0	0	0.95	0.93	1
ch07	6.31598e+07	0	1	0.01	0	0.1	0	0	0.95	0.01	0	1	0	0.01	0	0	0.98	0.98	0.5	0.6	0.01	0.01	0.99	0.05	0.08	0.89	0.09	0.93	0.19	0.93	0	0.01	0.05	0.97	0.09	0.01	0	0.02	0	0	0.02	0.96	0.09	0.99	0.99	0.91	1	0.99	0	0.02	0	0.96	0.91	0.97	0	0	0.99	0.94	0.93	0.96	0	0.98	0.98	0.96	0.97	0.2	0	0.97	0.03	0	0.92	0.92	0.94	0.93	0.99	0.01	0	0.02	0.96	1	0.95	0.97	0	0	0.05	0.84	0.03	0.27	0.95	0	0.51	0.94	0.01	0.01	0	0.95	0.02	0.9	0.62	0	0	0.97	0.92	1
ch07	6.31685e+07	0	1	0.01	0	0.09	0	0	0.95	0.01	0	1	0	0.01	0	0	0.99	0.98	0.51	0.59	0.01	0.01	0.99	0.04	0.08	0.89	0.09	0.93	0.19	0.93	0	0.01	0.05	0.97	0.09	0.01	0	0.02	0	0	0.02	0.96	0.09	0.99	0.99	0.91	1	0.99	0	0.02	0	0.96	0.9	0.98	0	0	0.99	0.95	0.93	0.96	0	0.98	0.98	0.97	0.97	0.2	0	0.97	0.03	0	0.92	0.92	0.95	0.93	0.99	0.01	0	0.02	0.96	1	0.96	0.97	0	0	0.05	0.84	0.03	0.28	0.95	0	0.51	0.95	0.01	0.01	0	0.95	0.02	0.91	0.63	0	0	0.97	0.92	1
ch07	6.32454e+07	0	1	0.01	0	0	0	0	0.96	0.01	0	1	0	0.01	0	0	1	0.98	0.6	0.51	0.01	0.01	0.98	0.03	0.09	0.9	0.08	0.94	0.19	0.93	0	0.01	0.05	0.97	0.08	0.01	0	0.02	0	0	0.03	0.96	0.09	0.99	0.99	0.93	1	0.99	0	0.02	0	0.96	0.82	0.99	0	0	0.99	0.98	0.93	0.96	0	0.97	0.98	0.98	0.99	0.19	0	0.97	0.03	0	0.92	0.92	0.96	0.96	0.99	0	0	0.02	0.96	1	0.97	0.99	0	0	0.04	0.85	0.04	0.37	0.95	0	0.53	0.96	0.01	0.01	0	0.96	0.01	0.93	0.72	0	0	0.97	0.94	1
ch07	6.32536e+07	0	1	0.01	0	0	0	0	0.96	0.01	0	1	0	0.01	0	0	1	0.98	0.61	0.5	0.01	0.01	0.98	0.03	0.09	0.9	0.08	0.94	0.19	0.93	0	0.01	0.05	0.97	0.08	0.01	0	0.02	0	0	0.04	0.96	0.09	0.99	0.99	0.94	1	0.99	0	0.02	0	0.96	0.81	0.99	0	0	0.99	0.98	0.93	0.96	0	0.97	0.98	0.98	0.99	0.19	0	0.97	0.03	0	0.92	0.92	0.96	0.96	0.99	0	0	0.02	0.96	1	0.97	0.99	0	0	0.03	0.86	0.04	0.38	0.95	0	0.54	0.96	0.01	0.01	0	0.96	0.01	0.94	0.73	0	0	0.97	0.94	1
ch07	6.33485e+07	0	1	0.01	0	0	0	0	0.96	0	0	1	0	0	0	0	1	0.98	0.73	0.38	0	0	0.98	0.07	0.15	0.92	0.05	0.94	0.23	0.94	0	0.01	0.02	0.97	0.1	0	0	0.02	0	0	0.1	0.97	0.07	0.99	0.99	0.96	1	0.99	0	0.01	0	0.96	0.69	0.99	0	0	0.99	0.98	0.93	0.98	0	0.97	0.98	0.98	0.99	0.22	0	0.95	0.02	0	0.92	0.92	0.96	0.96	0.99	0.02	0	0.01	0.96	1	0.97	0.99	0	0	0.02	0.87	0.03	0.5	0.95	0	0.58	0.96	0	0.01	0.01	0.96	0.01	0.93	0.85	0	0	0.97	0.95	1
ch07	6.33563e+07	0	1	0.01	0	0	0	0	0.96	0	0	1	0	0	0	0	1	0.98	0.74	0.37	0	0	0.98	0.07	0.16	0.92	0.05	0.94	0.24	0.94	0	0.01	0.02	0.97	0.1	0	0	0.03	0	0	0.11	0.97	0.07	0.99	0.99	0.96	1	0.99	0	0.01	0	0.96	0.68	0.99	0	0	0.99	0.98	0.93	0.98	0	0.97	0.98	0.98	0.99	0.23	0	0.95	0.02	0	0.92	0.92	0.96	0.96	0.99	0.02	0	0.01	0.96	1	0.97	0.99	0	0	0.02	0.87	0.03	0.51	0.95	0	0.58	0.96	0	0.01	0.01	0.96	0.01	0.93	0.86	0	0	0.97	0.95	1
ch07	6.34781e+07	0	1	0.01	0.01	0	0	0	0.96	0.08	0	1	0	0	0	0	0.99	0.98	0.91	0.2	0	0	0.99	0.07	0.15	0.88	0.06	0.96	0.22	0.96	0.01	0.02	0.02	0.96	0.08	0	0	0.03	0	0.01	0.1	0.97	0.08	0.99	0.99	0.95	1	0.99	0	0.02	0	0.95	0.51	0.99	0	0	0.99	1	0.92	0.98	0.02	0.97	0.99	0.98	0.99	0.2	0.01	0.95	0.02	0	0.93	0.95	0.96	0.96	1	0.02	0	0.01	0.98	1	0.98	0.99	0	0.01	0.03	0.85	0.04	0.67	0.95	0	0.62	0.96	0	0.02	0.01	0.95	0.01	0.91	0.99	0	0	0.98	0.95	1
ch07	6.34855e+07	0	1	0.01	0.01	0	0	0	0.96	0.09	0	1	0	0	0	0	0.99	0.98	0.92	0.19	0.01	0	0.99	0.07	0.15	0.88	0.06	0.96	0.21	0.96	0.01	0.02	0.02	0.96	0.08	0	0	0.03	0	0.01	0.1	0.97	0.09	0.99	0.99	0.95	1	0.99	0	0.02	0	0.94	0.5	0.99	0	0	0.99	1	0.92	0.98	0.03	0.97	0.99	0.98	0.99	0.19	0.01	0.95	0.02	0	0.93	0.95	0.96	0.96	1	0.02	0	0.01	0.98	0.99	0.98	0.99	0	0.01	0.03	0.85	0.04	0.68	0.95	0	0.62	0.96	0	0.02	0.01	0.95	0.01	0.91	0.99	0	0	0.98	0.95	1
ch07	6.38357e+07	0	1	0	0.01	0	0	0	0.98	0.39	0	1	0	0	0	0	0.99	0.97	1	0	0.49	0	0.97	0.07	0.35	0.88	0.06	0.95	0.16	0.97	0.01	0.01	0	0.98	0.05	0	0.01	0.02	0	0.01	0.12	1	0.34	1	1	0.94	0.74	0.98	0	0.01	0	0.51	0	0.97	0	0	0.97	0.94	0.93	1	0.5	0.95	0.95	0.96	1	0.12	0.01	0.95	0.02	0	0.94	0.99	0.98	0.92	1	0.02	0	0.02	0.99	0.97	0.96	0.98	0.25	0.01	0.03	0.84	0.03	0.99	0.99	0	0.79	0.96	0	0.01	0.01	0.96	0.01	0.89	1	0.01	0	0.97	0.98	1
ch07	6.38418e+07	0	1	0	0.01	0	0	0	0.98	0.39	0	1	0	0	0	0	0.99	0.97	1	0	0.5	0	0.97	0.07	0.36	0.89	0.06	0.95	0.16	0.97	0.01	0.01	0	0.98	0.05	0	0.01	0.01	0	0.01	0.12	1	0.35	1	1	0.94	0.73	0.98	0	0.02	0	0.5	0	0.97	0	0	0.97	0.94	0.93	1	0.51	0.95	0.95	0.96	1	0.11	0.01	0.95	0.02	0	0.94	0.99	0.98	0.92	1	0.02	0	0.02	0.99	0.97	0.96	0.98	0.26	0.01	0.02	0.85	0.03	0.99	0.99	0	0.8	0.96	0	0.01	0.01	0.97	0.01	0.9	1	0.01	0	0.97	0.98	1
ch07	6.38473e+07	0	1	0	0.01	0	0	0	0.98	0.39	0	1	0	0	0	0	0.99	0.97	1	0	0.51	0	0.97	0.07	0.37	0.9	0.06	0.95	0.16	0.97	0.01	0.01	0	0.98	0.05	0	0.01	0.01	0	0.01	0.12	1	0.36	1	1	0.94	0.72	0.98	0	0.02	0	0.49	0	0.97	0	0	0.97	0.94	0.93	1	0.52	0.95	0.95	0.96	1	0.12	0.01	0.95	0.02	0	0.95	0.99	0.99	0.92	1	0.02	0	0.02	0.99	0.97	0.96	0.98	0.27	0.01	0.02	0.85	0.03	0.99	0.99	0	0.8	0.96	0	0.01	0.01	0.97	0.01	0.9	1	0.01	0	0.97	0.98	1
ch07	6.39351e+07	0	1	0	0.01	0	0	0	0.98	0.39	0	1	0	0	0	0	0.99	0.97	1	0	0.66	0	0.96	0.07	0.5	0.92	0.05	0.95	0.15	0.96	0.01	0.01	0.01	0.98	0.08	0	0.05	0.01	0	0.01	0.11	0.99	0.5	1	0.99	0.94	0.58	0.98	0	0.02	0	0.34	0	0.97	0	0	0.97	0.94	0.93	1	0.67	0.95	0.95	0.96	1	0.14	0.01	0.95	0.02	0	0.95	0.99	0.99	0.91	1	0.02	0	0.02	0.99	0.97	0.97	0.98	0.42	0.01	0.02	0.87	0.02	0.99	0.99	0	0.85	0.97	0	0.01	0.01	0.97	0.01	0.9	1	0.01	0	0.97	0.99	1
ch07	6.39416e+07	0	1	0	0.01	0	0	0	0.98	0.39	0	1	0	0	0	0	0.99	0.97	1	0	0.67	0	0.97	0.07	0.51	0.92	0.05	0.95	0.15	0.96	0.01	0.01	0.01	0.98	0.09	0	0.06	0.01	0	0.01	0.11	0.99	0.51	1	0.99	0.94	0.57	0.98	0	0.02	0	0.33	0	0.97	0	0	0.97	0.94	0.93	1	0.68	0.96	0.95	0.96	1	0.14	0.01	0.95	0.02	0	0.95	0.99	0.99	0.91	1	0.02	0	0.02	0.99	0.97	0.97	0.98	0.43	0.01	0.02	0.87	0.02	0.99	0.99	0	0.86	0.97	0	0.01	0.01	0.97	0.01	0.9	1	0.01	0	0.97	0.99	1
ch07	6.39891e+07	0	1	0	0.01	0	0	0	0.98	0.39	0	1	0	0	0	0	0.99	0.96	0.98	0	0.73	0	0.97	0.06	0.56	0.92	0.05	0.94	0.13	0.91	0.01	0.01	0.01	0.98	0.09	0	0.12	0.01	0	0.01	0.08	0.99	0.56	0.98	0.99	0.94	0.51	0.97	0	0.02	0	0.27	0	0.92	0	0	0.97	0.93	0.93	0.99	0.72	0.96	0.94	0.96	1	0.16	0.01	0.95	0.02	0	0.95	0.98	0.99	0.9	1	0.01	0	0.02	0.97	0.96	0.97	0.97	0.47	0.01	0.02	0.84	0.02	0.99	0.99	0	0.88	0.97	0	0.01	0.01	0.97	0.01	0.9	1	0.01	0	0.97	0.97	1
ch07	6.39982e+07	0	1	0	0.01	0	0	0	0.98	0.39	0	1	0	0	0	0	0.99	0.96	0.98	0	0.74	0	0.97	0.06	0.56	0.92	0.05	0.94	0.12	0.9	0.01	0.01	0.01	0.98	0.09	0	0.13	0.01	0	0.01	0.08	0.99	0.57	0.98	0.99	0.94	0.5	0.97	0	0.02	0	0.26	0	0.91	0	0	0.97	0.92	0.93	0.99	0.73	0.96	0.94	0.96	1	0.15	0.01	0.95	0.02	0	0.95	0.98	0.99	0.9	1	0.01	0	0.02	0.97	0.96	0.97	0.97	0.48	0.01	0.02	0.84	0.02	0.99	0.99	0	0.88	0.97	0	0.01	0.01	0.97	0.01	0.9	1	0.01	0	0.97	0.97	1
ch07	6.40164e+07	0	1	0	0.01	0	0	0	0.98	0.39	0	1	0	0	0	0	0.99	0.96	0.97	0	0.76	0	0.97	0.05	0.57	0.92	0.04	0.93	0.11	0.88	0.01	0.01	0.01	0.98	0.08	0	0.15	0.01	0	0.01	0.07	0.98	0.58	0.98	0.99	0.94	0.48	0.97	0	0.02	0	0.24	0	0.89	0	0	0.96	0.91	0.93	0.99	0.74	0.95	0.93	0.95	1	0.13	0.01	0.95	0.02	0	0.94	0.97	0.99	0.89	1	0.01	0	0.02	0.97	0.96	0.95	0.97	0.5	0.01	0.02	0.84	0.02	0.99	0.99	0	0.87	0.96	0	0.01	0.01	0.97	0	0.9	0.99	0.02	0	0.97	0.97	1
ch07	6.40255e+07	0	1	0	0.01	0	0	0	0.98	0.39	0	1	0	0	0	0	0.99	0.96	0.97	0	0.77	0	0.97	0.05	0.58	0.92	0.03	0.93	0.1	0.87	0.01	0.01	0.01	0.98	0.07	0	0.16	0.01	0	0.01	0.06	0.98	0.59	0.98	0.99	0.94	0.47	0.97	0	0.02	0	0.23	0	0.88	0	0	0.96	0.91	0.93	0.99	0.75	0.95	0.92	0.95	1	0.12	0.01	0.94	0.02	0	0.94	0.97	0.99	0.89	1	0	0	0.02	0.97	0.96	0.95	0.97	0.51	0.01	0.02	0.84	0.02	0.99	0.98	0	0.87	0.96	0	0.01	0.01	0.97	0	0.89	0.99	0.02	0	0.97	0.97	1
ch07	6.43665e+07	0	1	0	0	0	0	0	0.98	0.18	0	0.98	0	0	0	0	0.99	0.95	0.94	0	0.95	0	0.96	0.04	0.86	0.89	0.01	0.93	0.08	0.53	0	0	0.01	0.97	0.12	0	0.5	0	0	0	0.03	0.97	0.9	0.97	0.99	0.95	0.11	0.96	0	0.01	0	0.02	0	0.54	0	0	0.99	0.93	0.95	0.96	0.9	0.94	0.95	0.97	0.99	0.15	0	0.92	0	0	0.94	0.95	0.99	0.93	0.98	0	0	0.01	0.97	0.94	0.92	0.63	0.51	0	0	0.84	0.03	0.97	0.97	0	0.91	0.97	0	0	0	0.98	0.02	0.88	0.99	0.04	0	0.98	0.94	1
ch07	6.43755e+07	0	1	0	0	0	0	0	0.98	0.17	0	0.98	0	0	0	0	0.99	0.95	0.94	0	0.95	0	0.97	0.04	0.87	0.9	0.01	0.93	0.08	0.52	0	0	0.01	0.97	0.12	0	0.51	0	0	0	0.03	0.97	0.91	0.97	0.99	0.95	0.11	0.96	0	0.01	0	0.02	0	0.53	0	0	0.99	0.93	0.96	0.96	0.9	0.94	0.95	0.97	0.99	0.15	0	0.93	0	0	0.94	0.95	0.99	0.93	0.98	0	0	0.01	0.97	0.94	0.92	0.62	0.51	0	0	0.85	0.03	0.97	0.97	0	0.91	0.97	0	0	0	0.98	0.02	0.89	0.99	0.04	0	0.98	0.94	1
ch07	6.43844e+07	0	1	0	0	0	0	0	0.98	0.16	0	0.98	0	0	0	0	0.99	0.95	0.94	0	0.95	0	0.97	0.04	0.88	0.9	0.01	0.93	0.08	0.51	0	0	0.01	0.97	0.12	0	0.52	0	0	0	0.03	0.97	0.92	0.97	0.99	0.95	0.1	0.96	0	0.01	0	0.02	0	0.52	0	0	0.99	0.93	0.96	0.96	0.9	0.94	0.95	0.97	0.99	0.15	0	0.93	0	0	0.94	0.95	0.99	0.93	0.98	0	0	0.01	0.97	0.94	0.92	0.61	0.51	0	0	0.85	0.03	0.97	0.97	0	0.91	0.97	0	0	0	0.98	0.02	0.89	0.99	0.04	0	0.98	0.94	1
ch07	6.43935e+07	0	1	0	0	0	0	0	0.98	0.15	0	0.98	0	0	0	0	0.99	0.95	0.93	0	0.95	0	0.97	0.05	0.89	0.9	0.01	0.92	0.08	0.5	0	0	0.01	0.97	0.12	0	0.53	0	0	0	0.03	0.97	0.93	0.97	0.99	0.95	0.09	0.96	0	0.01	0	0.02	0	0.51	0	0	0.99	0.93	0.96	0.96	0.9	0.94	0.95	0.97	0.99	0.16	0.01	0.93	0	0	0.94	0.95	0.99	0.93	0.98	0	0	0.01	0.97	0.94	0.92	0.6	0.51	0	0	0.85	0.03	0.97	0.97	0	0.91	0.97	0	0	0	0.98	0.02	0.89	0.99	0.04	0	0.98	0.94	1
ch07	6.44026e+07	0	1	0	0	0	0	0	0.98	0.14	0	0.98	0	0	0	0	0.99	0.95	0.93	0	0.95	0	0.97	0.05	0.9	0.9	0.01	0.92	0.08	0.49	0	0	0.01	0.97	0.12	0	0.54	0	0	0	0.03	0.97	0.94	0.97	0.99	0.95	0.08	0.96	0	0.01	0	0.01	0	0.51	0	0	0.99	0.93	0.96	0.96	0.9	0.94	0.95	0.97	0.99	0.15	0.02	0.93	0	0	0.94	0.95	0.99	0.93	0.98	0	0	0.01	0.97	0.94	0.92	0.59	0.51	0	0	0.84	0.03	0.97	0.97	0	0.91	0.97	0	0	0	0.98	0.02	0.89	0.99	0.04	0	0.98	0.94	1
ch07	6.44117e+07	0	1	0	0	0	0	0	0.98	0.14	0	0.98	0	0	0	0	0.99	0.96	0.93	0	0.96	0	0.97	0.05	0.91	0.91	0.01	0.91	0.08	0.48	0	0	0.01	0.97	0.12	0	0.55	0	0	0	0.03	0.97	0.95	0.97	0.99	0.96	0.07	0.96	0	0.01	0	0.01	0	0.5	0	0	0.99	0.93	0.96	0.96	0.9	0.94	0.95	0.97	0.99	0.15	0.03	0.93	0	0	0.94	0.95	0.99	0.93	0.98	0	0	0.01	0.97	0.94	0.92	0.58	0.51	0	0	0.85	0.03	0.97	0.98	0	0.92	0.97	0	0	0	0.98	0.02	0.9	0.99	0.04	0	0.98	0.94	1
ch07	6.44657e+07	0	1	0	0	0	0	0	0.97	0.08	0	0.98	0	0	0	0	0.98	0.95	0.92	0	0.94	0	0.97	0.04	0.94	0.9	0	0.92	0.08	0.43	0	0	0.01	0.97	0.12	0	0.59	0	0	0	0.02	0.96	0.98	0.97	0.99	0.96	0.03	0.96	0	0.01	0	0	0	0.44	0	0	0.99	0.95	0.97	0.95	0.93	0.95	0.96	0.96	0.98	0.14	0.08	0.92	0	0	0.97	0.95	0.98	0.94	0.98	0	0	0	0.95	0.93	0.93	0.52	0.51	0	0	0.84	0.03	0.96	0.98	0	0.89	0.96	0	0	0	0.97	0.02	0.88	0.99	0.04	0	0.98	0.93	1
ch07	6.44746e+07	0	1	0	0	0	0	0	0.97	0.07	0	0.98	0	0	0	0	0.98	0.95	0.92	0	0.94	0	0.97	0.04	0.94	0.9	0	0.92	0.08	0.42	0	0	0.01	0.97	0.12	0	0.6	0	0	0	0.02	0.96	0.98	0.97	0.99	0.96	0.03	0.96	0	0.01	0	0	0	0.43	0	0	0.99	0.95	0.97	0.95	0.93	0.95	0.96	0.96	0.98	0.14	0.09	0.92	0	0	0.97	0.95	0.98	0.94	0.98	0	0	0	0.95	0.93	0.93	0.51	0.5	0	0	0.84	0.03	0.96	0.98	0	0.89	0.96	0	0	0	0.97	0.02	0.88	0.99	0.04	0	0.98	0.93	1
ch07	6.44836e+07	0	1	0	0	0	0	0	0.97	0.06	0	0.98	0	0	0	0	0.98	0.95	0.92	0	0.93	0	0.97	0.04	0.94	0.9	0	0.92	0.08	0.41	0	0	0.01	0.97	0.12	0	0.61	0	0	0	0.02	0.96	0.98	0.97	0.99	0.96	0.03	0.96	0	0.01	0	0	0	0.42	0	0	0.99	0.95	0.97	0.95	0.93	0.95	0.96	0.96	0.98	0.14	0.1	0.92	0	0	0.97	0.95	0.98	0.94	0.98	0	0	0	0.95	0.93	0.93	0.5	0.49	0	0	0.84	0.03	0.96	0.98	0	0.88	0.96	0	0	0	0.97	0.02	0.87	0.99	0.04	0	0.98	0.93	1
ch07	6.48149e+07	0	1	0.01	0	0	0	0	0.95	0	0	0.98	0	0	0	0	0.97	0.94	0.92	0	0.88	0	0.97	0.32	0.94	0.9	0	0.93	0.07	0.01	0	0	0	0.98	0.1	0	0.96	0	0	0	0.02	0.95	0.98	0.96	0.99	0.96	0.05	0.96	0	0	0	0	0	0.02	0	0	0.98	0.92	0.95	0.95	0.92	0.93	0.95	0.96	0.97	0.14	0.5	0.91	0	0	0.95	0.94	0.98	0.94	0.96	0	0	0	0.94	0.94	0.91	0.38	0.08	0.01	0	0.81	0.02	0.88	0.97	0	0.89	0.97	0	0	0	0.97	0.03	0.71	0.97	0.05	0	0.93	0.91	1
ch07	6.48223e+07	0	1	0.01	0	0	0	0	0.95	0	0	0.98	0	0	0	0	0.97	0.94	0.92	0	0.88	0	0.97	0.33	0.94	0.9	0	0.93	0.07	0	0	0	0	0.98	0.1	0	0.96	0	0	0	0.02	0.95	0.98	0.96	0.99	0.96	0.05	0.96	0	0	0	0	0	0.01	0	0	0.98	0.92	0.95	0.95	0.92	0.93	0.95	0.96	0.97	0.14	0.51	0.91	0	0	0.95	0.94	0.98	0.94	0.96	0	0	0	0.94	0.94	0.91	0.38	0.07	0.01	0	0.82	0.02	0.88	0.97	0	0.89	0.97	0	0	0	0.97	0.03	0.71	0.97	0.05	0	0.93	0.91	1
ch07	6.49049e+07	0	1	0.01	0	0	0	0	0.95	0	0	0.98	0	0	0	0	0.97	0.96	0.95	0	0.85	0	0.97	0.5	0.95	0.9	0.01	0.95	0.07	0	0	0	0	0.99	0.09	0	0.96	0	0	0	0.02	0.96	0.98	0.99	0.99	0.93	0.05	0.96	0	0	0	0	0	0.01	0	0	0.99	0.96	0.96	0.96	0.96	0.95	0.98	0.97	0.97	0.14	0.68	0.95	0	0	0.96	0.98	0.98	0.97	0.96	0	0	0	0.97	0.97	0.91	0.46	0	0.01	0	0.84	0.02	0.8	0.98	0	0.87	0.98	0	0	0	0.94	0.03	0.7	0.98	0.04	0	0.93	0.93	1
ch07	6.49092e+07	0	1	0.01	0	0	0	0	0.94	0	0	0.98	0	0	0	0	0.97	0.96	0.95	0	0.85	0	0.97	0.51	0.95	0.9	0.01	0.95	0.07	0	0	0	0	0.99	0.09	0	0.96	0	0	0	0.02	0.96	0.98	0.99	0.99	0.93	0.05	0.96	0	0	0	0	0	0.01	0	0	0.99	0.96	0.96	0.96	0.96	0.95	0.98	0.97	0.97	0.14	0.69	0.95	0	0	0.96	0.98	0.98	0.97	0.96	0	0	0	0.97	0.97	0.91	0.47	0	0.01	0	0.84	0.02	0.8	0.98	0	0.87	0.98	0	0	0	0.94	0.03	0.7	0.98	0.04	0	0.93	0.93	1
ch07	6.49228e+07	0	1	0.01	0	0	0	0	0.91	0	0	0.98	0	0	0	0	0.95	0.95	0.93	0	0.82	0	0.97	0.54	0.94	0.87	0.01	0.94	0.07	0	0	0	0	0.98	0.09	0	0.95	0	0	0	0.02	0.94	0.98	0.98	0.99	0.91	0.05	0.96	0	0	0	0	0	0.01	0	0	0.99	0.95	0.95	0.95	0.95	0.94	0.98	0.95	0.96	0.11	0.71	0.94	0	0	0.95	0.98	0.98	0.95	0.94	0	0	0	0.95	0.96	0.9	0.5	0	0.01	0.01	0.84	0.02	0.77	0.97	0	0.84	0.96	0	0	0	0.92	0.03	0.67	0.98	0.04	0	0.93	0.92	1
ch07	6.49274e+07	0	1	0.01	0	0	0	0	0.9	0	0	0.98	0	0	0	0	0.95	0.95	0.93	0	0.82	0	0.97	0.54	0.94	0.87	0.01	0.94	0.07	0	0	0	0	0.98	0.09	0	0.95	0	0	0	0.02	0.94	0.98	0.98	0.99	0.91	0.05	0.96	0	0	0	0	0	0.01	0	0	0.99	0.95	0.95	0.95	0.95	0.94	0.98	0.95	0.95	0.1	0.72	0.94	0	0	0.95	0.98	0.98	0.95	0.94	0	0	0	0.95	0.96	0.9	0.51	0	0.01	0.02	0.84	0.02	0.77	0.97	0	0.84	0.96	0	0	0	0.92	0.03	0.66	0.98	0.04	0	0.93	0.92	1
ch07	6.5219e+07	0	1	0	0	0.01	0.01	0	0.91	0.02	0.01	0.99	0.01	0.01	0.01	0.01	0.95	0.97	0.97	0.01	0.85	0	1	0.98	0.95	0.84	0.02	0.9	0.1	0.01	0	0.01	0.01	0.97	0.11	0.01	0.95	0.01	0	0	0.03	0.97	0.99	0.97	0.99	0.89	0.01	0.98	0	0.01	0.39	0.01	0	0.01	0.01	0.01	0.99	0.93	0.88	0.96	0.98	0.9	0.92	0.94	0.98	0.13	0.94	0.94	0.01	0.01	0.91	0.91	0.96	0.91	0.96	0	0.01	0	0.94	0.95	0.88	0.93	0	0.01	0.5	0.87	0.01	0.62	0.96	0	0.83	0.92	0	0	0	0.93	0.01	0.61	0.99	0.05	0	0.96	0.95	1
ch07	6.52226e+07	0	1	0	0	0.01	0.01	0	0.91	0.02	0.01	0.99	0.01	0.01	0.01	0.01	0.95	0.97	0.97	0.01	0.84	0	1	0.98	0.95	0.84	0.02	0.9	0.1	0.01	0	0.01	0.01	0.97	0.11	0.01	0.95	0.01	0	0	0.03	0.97	0.99	0.97	0.99	0.89	0.01	0.98	0	0.01	0.4	0.01	0	0.01	0.01	0.01	0.99	0.94	0.89	0.96	0.98	0.9	0.92	0.94	0.98	0.14	0.94	0.94	0.01	0.01	0.92	0.91	0.96	0.9	0.96	0	0.01	0	0.94	0.95	0.89	0.93	0	0.01	0.51	0.88	0.01	0.62	0.96	0	0.83	0.92	0	0	0	0.93	0.01	0.61	0.99	0.05	0	0.96	0.95	1
ch07	6.52594e+07	0	1	0	0	0.01	0.01	0	0.91	0.02	0.01	0.99	0.01	0.02	0.01	0.01	0.95	0.97	0.97	0.01	0.85	0	1	0.98	0.95	0.84	0.03	0.9	0.12	0.01	0	0.01	0.01	0.97	0.13	0.01	0.95	0.01	0	0	0.05	0.97	0.99	0.97	0.99	0.89	0.01	0.99	0	0.01	0.5	0.01	0	0.01	0.01	0.01	0.9	0.94	0.88	0.96	0.98	0.9	0.92	0.94	0.98	0.16	0.94	0.94	0.01	0.01	0.92	0.91	0.96	0.9	0.96	0	0.01	0	0.94	0.95	0.89	0.93	0	0.01	0.6	0.89	0.01	0.61	0.96	0	0.84	0.92	0	0	0	0.93	0.01	0.59	0.99	0.07	0	0.96	0.95	1
ch07	6.5263e+07	0	1	0	0	0.01	0.01	0	0.91	0.02	0.01	0.99	0.01	0.02	0.01	0.01	0.95	0.97	0.97	0.01	0.85	0	1	0.98	0.95	0.84	0.03	0.9	0.12	0.01	0	0.01	0.01	0.97	0.13	0.01	0.95	0.01	0	0	0.05	0.97	0.99	0.97	0.99	0.89	0.01	0.99	0	0.01	0.51	0.01	0	0.01	0.02	0.01	0.89	0.94	0.88	0.96	0.98	0.9	0.92	0.94	0.98	0.17	0.94	0.94	0.01	0.01	0.92	0.91	0.96	0.9	0.96	0	0.01	0	0.94	0.95	0.89	0.93	0	0.01	0.61	0.89	0.01	0.62	0.96	0	0.84	0.92	0	0	0	0.93	0.01	0.59	0.99	0.08	0	0.96	0.95	1
ch07	6.53899e+07	0	1	0	0	0.01	0.01	0	0.95	0.02	0.01	0.98	0.01	0.02	0.01	0.01	0.93	0.98	0.99	0.01	0.93	0	0.98	0.97	0.97	0.89	0.08	0.95	0.2	0.01	0	0.01	0.01	0.99	0.13	0.01	0.96	0.01	0	0	0.04	0.99	0.96	0.96	0.99	0.93	0.04	0.98	0	0.01	0.91	0.01	0	0.01	0.02	0.01	0.51	0.93	0.88	0.99	0.98	0.94	0.92	0.97	1	0.19	0.95	0.88	0.01	0.01	0.92	0.92	0.94	0.91	0.95	0.01	0.01	0.03	0.98	0.96	0.91	0.94	0	0.01	0.75	0.95	0.02	0.67	0.95	0	0.89	0.96	0	0	0	0.94	0.03	0.52	0.98	0.15	0	0.98	0.99	1
ch07	6.53934e+07	0	1	0	0	0.01	0.01	0	0.95	0.02	0.01	0.98	0.01	0.02	0.01	0.01	0.93	0.98	0.99	0.01	0.93	0	0.97	0.97	0.97	0.88	0.08	0.95	0.2	0.01	0	0.01	0.01	0.99	0.13	0.01	0.96	0.01	0	0	0.04	0.99	0.95	0.96	0.99	0.93	0.04	0.98	0	0.01	0.92	0.01	0	0.01	0.02	0.01	0.5	0.93	0.88	0.99	0.98	0.94	0.92	0.97	1	0.19	0.95	0.87	0.01	0.01	0.92	0.92	0.94	0.91	0.95	0.01	0.01	0.04	0.98	0.96	0.91	0.94	0	0.01	0.74	0.95	0.02	0.67	0.95	0	0.89	0.96	0	0	0	0.94	0.03	0.52	0.98	0.15	0	0.98	0.99	1
ch07	6.5435e+07	0	1	0	0	0.01	0.01	0	0.97	0.01	0.01	0.99	0.01	0.02	0.01	0.01	0.94	0.98	0.99	0.01	0.93	0	0.84	0.97	0.97	0.89	0.08	0.98	0.18	0.01	0	0.01	0.01	0.99	0.14	0.01	0.97	0.01	0	0	0.03	0.99	0.84	0.96	0.99	0.93	0.04	0.98	0	0.01	1	0.01	0	0.01	0.02	0.01	0.37	0.92	0.91	0.98	0.97	0.94	0.91	0.97	0.99	0.21	0.95	0.86	0.01	0.01	0.93	0.93	0.94	0.92	0.95	0.01	0.01	0.17	0.94	0.96	0.89	0.94	0	0.01	0.75	0.98	0.01	0.67	0.95	0	0.89	0.96	0	0	0	0.93	0.03	0.51	0.98	0.14	0	0.98	0.99	1
ch07	6.5438e+07	0	1	0	0	0.01	0.01	0	0.97	0.01	0.01	0.99	0.01	0.02	0.01	0.01	0.94	0.98	0.99	0.01	0.93	0	0.83	0.97	0.97	0.89	0.08	0.98	0.18	0.01	0	0.01	0.01	0.99	0.13	0.01	0.97	0.01	0	0	0.03	0.99	0.83	0.96	0.99	0.93	0.04	0.98	0	0.01	1	0.01	0	0.01	0.02	0.01	0.36	0.93	0.91	0.98	0.97	0.94	0.91	0.97	0.99	0.21	0.95	0.86	0.01	0.01	0.94	0.93	0.94	0.92	0.95	0.01	0.01	0.18	0.94	0.96	0.89	0.94	0	0.01	0.75	0.98	0.01	0.68	0.95	0	0.89	0.96	0	0	0	0.93	0.03	0.5	0.98	0.14	0	0.98	0.99	1
ch07	6.55263e+07	0	1	0	0	0	0	0	0.99	0	0	0.89	0	0.01	0	0	0.95	1	0.98	0	0.89	0	0.51	0.99	0.99	0.89	0.09	0.98	0.14	0	0	0	0.01	0.99	0.1	0	0.97	0	0	0	0.02	1	0.53	0.98	0.99	0.94	0.05	0.99	0	0	1	0	0	0	0.01	0	0.04	0.96	0.96	0.99	0.98	0.98	0.96	0.99	0.99	0.24	0.97	0.91	0	0	0.98	0.98	0.97	0.97	0.97	0.01	0	0.49	0.95	1	0.94	0.98	0	0	0.87	0.99	0.01	0.71	0.98	0	0.92	0.99	0	0	0	0.95	0.02	0.48	0.99	0.14	0	1	1	1
ch07	6.55288e+07	0	1	0	0	0	0	0	0.99	0	0	0.89	0	0.01	0	0	0.95	1	0.98	0	0.89	0	0.5	0.99	0.99	0.89	0.09	0.99	0.14	0	0	0	0.01	0.99	0.1	0	0.97	0	0	0	0.02	1	0.52	0.98	0.99	0.94	0.05	0.99	0	0	1	0	0	0	0.01	0	0.03	0.96	0.96	0.99	0.98	0.98	0.97	0.99	0.99	0.24	0.97	0.91	0	0	0.98	0.98	0.97	0.97	0.97	0.01	0	0.5	0.95	1	0.94	0.98	0	0	0.88	0.99	0.01	0.71	0.98	0	0.92	0.99	0	0	0	0.95	0.02	0.47	0.99	0.14	0	1	1	1
ch07	6.55313e+07	0	1	0	0	0	0	0	0.99	0	0	0.89	0	0.01	0	0	0.95	1	0.98	0	0.9	0	0.49	0.99	0.99	0.89	0.09	0.99	0.14	0	0	0	0.01	0.99	0.1	0	0.97	0	0	0	0.02	1	0.51	0.98	0.99	0.94	0.05	0.99	0	0	1	0	0	0	0.01	0	0.02	0.96	0.96	0.99	0.98	0.98	0.97	0.99	0.99	0.23	0.97	0.91	0	0	0.98	0.98	0.97	0.98	0.97	0.01	0	0.51	0.95	1	0.94	0.98	0	0	0.88	0.99	0.01	0.7	0.98	0	0.92	0.99	0	0	0	0.95	0.02	0.46	0.99	0.14	0	1	1	1
ch07	6.55337e+07	0	1	0	0	0	0	0	0.99	0	0	0.89	0	0.01	0	0	0.95	1	0.98	0	0.9	0	0.48	0.99	0.99	0.89	0.09	0.99	0.14	0	0	0	0.01	0.99	0.1	0	0.97	0	0	0	0.02	1	0.5	0.98	0.99	0.94	0.05	0.99	0	0	1	0	0	0	0.01	0	0.01	0.96	0.97	0.99	0.98	0.98	0.97	0.99	0.99	0.23	0.97	0.91	0	0	0.98	0.98	0.97	0.98	0.97	0.01	0	0.52	0.95	1	0.94	0.98	0	0	0.89	0.99	0.01	0.69	0.98	0	0.92	0.99	0	0	0	0.95	0.02	0.45	0.99	0.13	0	1	1	1
ch07	6.59183e+07	0	1	0	0	0	0	0	0.96	0	0.01	0.91	0	0	0	0.02	0.97	0.98	0.98	0	0.84	0	0	0.97	0.99	0.92	0.02	0.96	0.1	0	0	0	0.01	0.97	0.08	0	0.96	0	0	0	0.01	0.98	0.08	0.99	0.99	0.97	0.06	0.95	0	0	0.96	0	0.39	0.01	0.5	0	0.01	0.98	0.95	0.96	0.95	0.95	0.96	0.99	0.99	0.15	0.97	0.95	0	0	0.96	0.99	0.97	0.94	0.98	0.01	0	0.95	0.97	0.95	0.93	0.94	0	0.41	0.79	1	0	0.84	0.97	0	0.91	0.99	0	0	0.39	0.96	0.01	0.06	0.99	0.03	0	0.98	0.93	1
ch07	6.59239e+07	0	1	0	0	0	0	0	0.96	0	0.01	0.92	0	0	0	0.02	0.97	0.98	0.98	0	0.84	0	0	0.97	0.99	0.92	0.02	0.96	0.1	0	0	0	0.01	0.97	0.08	0	0.96	0	0	0	0.01	0.98	0.08	0.99	0.99	0.97	0.06	0.95	0	0	0.96	0	0.4	0.01	0.51	0	0.01	0.98	0.95	0.96	0.95	0.95	0.96	0.99	0.99	0.15	0.97	0.95	0	0	0.96	0.99	0.97	0.94	0.98	0.01	0	0.95	0.97	0.95	0.93	0.95	0	0.42	0.79	1	0	0.85	0.97	0	0.92	0.99	0	0	0.4	0.96	0.01	0.06	0.99	0.03	0	0.98	0.93	1
ch07	6.59698e+07	0	1	0	0	0	0	0	0.96	0	0.01	0.92	0	0	0	0.02	0.97	0.98	0.99	0	0.76	0	0	0.97	0.99	0.93	0.03	0.96	0.13	0	0	0	0.01	0.97	0.1	0	0.96	0	0	0	0.01	0.98	0.07	1	0.99	0.98	0.04	0.96	0	0	0.96	0	0.48	0.01	0.58	0	0.01	0.98	0.96	0.98	0.96	0.94	0.96	0.98	0.99	0.15	0.98	0.95	0	0	0.96	0.99	0.96	0.94	0.98	0.02	0	0.95	0.97	0.96	0.89	0.96	0	0.5	0.81	1	0.01	0.86	0.97	0	0.93	0.99	0	0	0.48	0.97	0.01	0.01	1	0.02	0	0.97	0.93	1
ch07	6.59755e+07	0	1	0	0	0	0	0	0.96	0	0.01	0.92	0	0	0	0.02	0.97	0.98	0.99	0	0.75	0	0	0.97	0.99	0.93	0.03	0.96	0.13	0	0	0	0.01	0.97	0.1	0	0.96	0	0	0	0.01	0.98	0.07	1	0.99	0.98	0.04	0.96	0	0	0.96	0	0.49	0.01	0.59	0	0.01	0.98	0.96	0.98	0.96	0.94	0.96	0.98	0.99	0.15	0.98	0.95	0	0	0.96	0.99	0.96	0.94	0.98	0.02	0	0.95	0.97	0.96	0.88	0.96	0	0.51	0.81	1	0.01	0.86	0.97	0	0.93	0.99	0	0	0.49	0.97	0.01	0	1	0.02	0	0.97	0.93	1
ch07	6.59809e+07	0	1	0	0	0	0	0	0.96	0	0.01	0.92	0	0	0	0.02	0.97	0.98	0.99	0	0.74	0	0	0.97	0.99	0.94	0.03	0.96	0.12	0	0	0	0.01	0.97	0.1	0	0.96	0	0	0	0.01	0.98	0.07	1	0.99	0.98	0.04	0.96	0	0	0.96	0	0.5	0.01	0.6	0	0.01	0.98	0.96	0.98	0.96	0.94	0.96	0.98	0.99	0.14	0.98	0.95	0	0	0.96	0.99	0.96	0.94	0.98	0.02	0	0.95	0.97	0.96	0.87	0.96	0	0.52	0.81	1	0.01	0.87	0.97	0	0.93	0.99	0	0	0.5	0.97	0.01	0	1	0.02	0	0.97	0.93	1
ch07	6.59863e+07	0	1	0	0	0	0	0	0.96	0	0.01	0.92	0	0	0	0.02	0.97	0.98	0.99	0	0.74	0	0	0.98	0.99	0.95	0.03	0.96	0.12	0	0	0	0.01	0.97	0.1	0	0.96	0	0	0	0.01	0.98	0.07	1	0.99	0.98	0.04	0.96	0	0	0.97	0	0.51	0.01	0.61	0	0.01	0.98	0.96	0.98	0.97	0.94	0.96	0.98	0.99	0.14	0.99	0.95	0	0	0.96	0.99	0.96	0.94	0.98	0.02	0	0.96	0.97	0.96	0.87	0.97	0	0.53	0.81	1	0.01	0.87	0.98	0	0.92	0.99	0	0	0.51	0.97	0.01	0	1	0.02	0	0.97	0.94	1
ch07	6.60985e+07	0	1	0	0	0	0	0	0.98	0	0.01	0.89	0	0	0	0.02	0.96	0.97	0.99	0	0.51	0	0	0.97	0.99	0.98	0.03	0.95	0.11	0	0	0	0.02	0.96	0.14	0	0.96	0	0	0	0.01	0.97	0.07	0.98	1	0.97	0.06	0.94	0	0	0.97	0	0.7	0	0.84	0	0.01	0.99	0.96	0.96	0.97	0.93	0.92	0.97	1	0.1	1	0.92	0	0	0.98	1	0.93	0.97	0.98	0.01	0	0.96	0.95	0.93	0.65	0.98	0	0.76	0.84	1	0.02	0.83	0.94	0	0.92	0.98	0	0	0.73	0.95	0.01	0	0.97	0.02	0	0.98	0.92	0.97
ch07	6.61034e+07	0	1	0	0	0	0	0	0.98	0	0.01	0.89	0	0	0	0.02	0.96	0.97	0.99	0	0.5	0	0	0.97	0.99	0.98	0.03	0.95	0.11	0	0	0	0.02	0.96	0.14	0	0.96	0	0	0	0.01	0.96	0.07	0.98	1	0.97	0.06	0.93	0	0	0.97	0	0.7	0	0.85	0	0.01	0.99	0.96	0.96	0.97	0.93	0.92	0.97	1	0.09	1	0.92	0	0	0.98	1	0.93	0.97	0.98	0.01	0	0.96	0.94	0.93	0.64	0.98	0	0.77	0.83	1	0.02	0.82	0.93	0	0.92	0.97	0	0	0.74	0.95	0.01	0	0.97	0.02	0	0.98	0.91	0.97
ch07	6.61752e+07	0	1	0	0	0	0	0	0.98	0	0.01	0.92	0	0	0	0.02	0.98	0.99	0.99	0	0.39	0	0	0.99	0.99	0.98	0.03	0.96	0.08	0	0	0	0.02	0.98	0.14	0	0.98	0	0	0	0.01	0.95	0.06	0.98	1	0.97	0.06	0.92	0	0	0.99	0	0.85	0	0.99	0	0.01	0.99	0.96	0.96	0.98	0.95	0.84	0.97	1	0.1	1	0.93	0	0	0.98	1	0.93	0.97	0.98	0.01	0	0.96	0.94	0.93	0.51	0.97	0	0.92	0.84	1	0.02	0.82	0.95	0	0.93	0.97	0	0	0.89	0.97	0.01	0	0.97	0.01	0	0.98	0.93	0.97
ch07	6.61799e+07	0	1	0	0	0	0	0	0.98	0	0.01	0.92	0	0	0	0.02	0.98	0.99	0.99	0	0.38	0	0	0.99	0.99	0.98	0.03	0.96	0.08	0	0	0	0.02	0.98	0.14	0	0.98	0	0	0	0.01	0.95	0.06	0.98	1	0.97	0.06	0.92	0	0	0.99	0	0.86	0	0.99	0	0.01	0.99	0.96	0.96	0.98	0.95	0.83	0.97	1	0.1	1	0.93	0	0	0.98	1	0.93	0.97	0.98	0.01	0	0.96	0.94	0.93	0.5	0.97	0	0.93	0.84	1	0.02	0.82	0.95	0	0.93	0.97	0	0	0.9	0.97	0.01	0	0.97	0.01	0	0.98	0.93	0.97
ch07	6.63579e+07	0	1	0	0	0	0	0	0.95	0	0.02	0.93	0	0	0	0	0.98	0.97	0.96	0	0	0	0	0.97	0.99	0.94	0.02	0.94	0.11	0	0	0	0.02	0.97	0.15	0	0.98	0	0	0	0.01	0.95	0.03	0.96	0.99	0.93	0.03	0.92	0	0	0.99	0	0.94	0	0.97	0	0.03	0.98	0.95	0.95	0.98	0.96	0.51	0.95	0.99	0.12	0.97	0.96	0	0	0.98	0.98	0.93	0.93	0.99	0.01	0	0.98	0.95	0.77	0.06	0.98	0	0.97	0.8	0.98	0.03	0.74	0.93	0	0.95	0.96	0	0	0.92	0.97	0.01	0	0.94	0	0	0.96	0.94	0.97
ch07	6.6362e+07	0	1	0	0	0	0	0	0.95	0	0.02	0.93	0	0	0	0	0.98	0.97	0.96	0	0	0	0	0.97	0.99	0.94	0.02	0.93	0.11	0	0	0	0.02	0.97	0.15	0	0.98	0	0	0	0.01	0.95	0.03	0.96	0.99	0.93	0.03	0.92	0	0	0.99	0	0.94	0	0.97	0	0.03	0.98	0.95	0.95	0.98	0.96	0.5	0.95	0.99	0.12	0.97	0.96	0	0	0.98	0.98	0.93	0.92	0.99	0.01	0	0.98	0.95	0.77	0.05	0.98	0	0.97	0.79	0.98	0.03	0.73	0.93	0	0.95	0.96	0	0	0.92	0.97	0.01	0	0.94	0	0	0.96	0.94	0.97
ch07	6.64927e+07	0	1	0	0	0	0	0	0.93	0	0.02	0.94	0	0	0	0	0.95	0.97	0.96	0	0	0	0	0.97	0.99	0.94	0	0.93	0.08	0	0	0	0.03	0.97	0.11	0	0.98	0	0	0	0.01	0.94	0.05	0.96	0.99	0.94	0.03	0.67	0	0	0.99	0	0.95	0	0.97	0	0.03	0.95	0.94	0.93	0.98	0.98	0.32	0.92	0.98	0.14	0.95	0.95	0	0	0.93	0.96	0.96	0.89	0.98	0.01	0	0.96	0.94	0.68	0	0.94	0	0.92	0.74	0.97	0.02	0.51	0.95	0	0.91	0.93	0	0	0.88	0.95	0.01	0	0.93	0	0	0.95	0.93	0.99
ch07	6.64971e+07	0	1	0	0	0	0	0	0.93	0	0.02	0.94	0	0	0	0	0.95	0.97	0.96	0	0	0	0	0.97	0.99	0.94	0	0.92	0.08	0	0	0	0.03	0.97	0.11	0	0.98	0	0	0	0.01	0.94	0.05	0.96	0.99	0.94	0.02	0.66	0	0	0.99	0	0.95	0	0.97	0	0.03	0.94	0.94	0.93	0.98	0.98	0.31	0.92	0.98	0.14	0.95	0.95	0	0	0.92	0.96	0.96	0.89	0.98	0.01	0	0.96	0.93	0.68	0	0.94	0	0.92	0.74	0.97	0.02	0.5	0.95	0	0.91	0.93	0	0	0.88	0.95	0.01	0	0.93	0	0	0.95	0.93	0.99
ch07	6.65821e+07	0	1	0	0	0	0	0	0.93	0	0.02	0.95	0	0	0	0	0.96	0.98	0.96	0	0	0	0	0.97	0.99	0.94	0.01	0.92	0.08	0	0	0	0.02	0.97	0.13	0	0.99	0	0	0	0.01	0.97	0.03	0.96	0.99	0.96	0.02	0.51	0	0	0.99	0	0.97	0	0.97	0	0.04	0.95	0.95	0.95	0.98	0.98	0.26	0.93	0.97	0.18	0.95	0.96	0	0	0.92	0.96	0.96	0.88	0.98	0.01	0	0.96	0.97	0.67	0	0.95	0	0.92	0.78	0.97	0.01	0.35	0.96	0	0.92	0.96	0	0	0.88	0.96	0.01	0	0.95	0	0	0.95	0.96	0.99
ch07	6.6587e+07	0	1	0	0	0	0	0	0.93	0	0.02	0.95	0	0	0	0	0.96	0.98	0.96	0	0	0	0	0.97	0.99	0.94	0.01	0.92	0.08	0	0	0	0.02	0.97	0.13	0	0.99	0	0	0	0.01	0.97	0.03	0.96	0.99	0.96	0.02	0.5	0	0	0.99	0	0.97	0	0.97	0	0.04	0.95	0.95	0.95	0.98	0.98	0.26	0.93	0.97	0.18	0.95	0.96	0	0	0.92	0.96	0.96	0.88	0.98	0.01	0	0.96	0.97	0.67	0	0.95	0	0.92	0.78	0.97	0.01	0.34	0.96	0	0.92	0.96	0	0	0.88	0.96	0.01	0	0.95	0	0	0.95	0.96	0.99
ch07	6.68974e+07	0	1	0	0	0	0	0	0.94	0.01	0.01	0.94	0	0	0	0	0.98	0.97	0.97	0	0	0	0	1	0.98	0.98	0.03	0.95	0.09	0	0	0	0.01	0.96	0.14	0	0.97	0	0	0	0	0.92	0.01	0.98	0.91	0.94	0.02	0	0.12	0	0.95	0	0.96	0	1	0	0.06	0.93	0.95	0.96	0.94	0.95	0.34	0.95	0.98	0.15	0.94	0.96	0	0	0.93	0.98	0.96	0.89	0.99	0	0.02	0.99	0.96	0.69	0	0.85	0	0.94	0.76	0.97	0	0.5	0.94	0	0.91	0.94	0	0	0.91	0.95	0.01	0	0.97	0	0	0.92	0.96	1
ch07	6.69005e+07	0	1	0	0	0	0	0	0.94	0.01	0.01	0.94	0	0	0	0	0.98	0.97	0.97	0	0	0	0	1	0.98	0.98	0.03	0.95	0.09	0	0	0	0.01	0.96	0.14	0	0.97	0	0	0	0	0.92	0.01	0.98	0.91	0.94	0.02	0	0.13	0	0.95	0	0.96	0	1	0	0.06	0.93	0.95	0.96	0.94	0.95	0.33	0.95	0.98	0.14	0.94	0.96	0	0	0.93	0.98	0.96	0.89	0.99	0	0.02	0.99	0.96	0.69	0	0.85	0	0.94	0.76	0.97	0	0.51	0.94	0	0.91	0.94	0	0	0.92	0.95	0.01	0	0.97	0	0	0.92	0.96	1
ch07	6.70083e+07	0	1	0	0	0	0	0	0.96	0.01	0.02	0.92	0	0	0	0	1	0.97	0.97	0	0	0	0	1	0.98	0.97	0.02	0.96	0.08	0	0	0	0.01	0.97	0.11	0	1	0	0	0	0.01	0.93	0.01	0.98	0.91	0.91	0.04	0	0.5	0	0.95	0	0.95	0	0.98	0	0.04	0.96	0.97	0.96	0.98	0.94	0.37	0.95	0.98	0.12	0.98	0.97	0	0	0.92	0.98	0.93	0.93	0.98	0.01	0	0.99	0.99	0.69	0	0.86	0	0.89	0.76	0.97	0	0.57	0.97	0	0.88	0.96	0	0	0.91	0.95	0.01	0	0.97	0	0	0.94	0.97	1
ch07	6.70113e+07	0	1	0	0	0	0	0	0.96	0.01	0.02	0.92	0	0	0	0	1	0.97	0.97	0	0	0	0	1	0.98	0.97	0.02	0.96	0.08	0	0	0	0.01	0.97	0.12	0	1	0	0	0	0.01	0.93	0.01	0.98	0.91	0.91	0.04	0	0.51	0	0.95	0	0.95	0	0.98	0	0.04	0.96	0.97	0.96	0.98	0.94	0.37	0.95	0.98	0.13	0.98	0.97	0	0	0.92	0.98	0.93	0.93	0.98	0.01	0	0.99	0.99	0.69	0	0.86	0	0.89	0.75	0.97	0	0.57	0.97	0	0.88	0.96	0	0	0.91	0.95	0.01	0	0.97	0	0	0.94	0.97	1
ch07	6.70799e+07	0	1	0	0	0	0	0	0.97	0.01	0.02	0.94	0	0	0	0	0.99	1	0.97	0	0	0	0	1	0.98	0.96	0.03	0.95	0.08	0	0	0	0.03	1	0.14	0	1	0.01	0	0	0.02	0.97	0.04	0.98	0.94	0.94	0.03	0	0.75	0	0.98	0	0.94	0	0.97	0	0.03	0.97	0.96	0.99	0.99	0.97	0.41	0.95	0.98	0.15	1	1	0	0	0.95	0.98	0.93	0.92	0.98	0.01	0	0.99	1	0.72	0	0.91	0	0.9	0.78	1	0	0.51	1	0	0.87	0.99	0	0.01	0.95	0.98	0.01	0	0.98	0	0	0.95	1	1
ch07	6.70829e+07	0	1	0	0	0	0	0	0.97	0.01	0.02	0.94	0	0	0	0	0.99	1	0.97	0	0	0	0	1	0.98	0.96	0.03	0.94	0.07	0	0	0	0.03	1	0.14	0	1	0.01	0	0	0.02	0.97	0.04	0.98	0.94	0.94	0.03	0	0.76	0	0.98	0	0.94	0	0.97	0	0.03	0.97	0.96	0.99	0.99	0.97	0.4	0.95	0.98	0.15	1	1	0	0	0.95	0.98	0.93	0.92	0.98	0.01	0	0.99	1	0.72	0	0.91	0	0.9	0.78	1	0	0.5	1	0	0.86	0.99	0	0.01	0.95	0.98	0.01	0	0.98	0	0	0.95	1	1
ch07	6.73091e+07	0	1	0	0	0	0	0	0.95	0	0.01	0.97	0	0	0	0	0.96	1	0.98	0	0	0	0	0.99	0.98	0.98	0.02	0.93	0.07	0	0	0	0.02	1	0.17	0	1	0.01	0	0	0.02	0.98	0.05	0.96	0.97	0.95	0.01	0	0.99	0	0.99	0	0.92	0	0.97	0	0.03	0.97	0.92	0.95	0.99	0.97	0.39	0.94	0.98	0.15	0.98	0.99	0	0.01	0.93	0.98	0.93	0.89	0.99	0.02	0	0.98	0.99	0.72	0	0.94	0	0.87	0.84	1	0	0.24	1	0.5	0.9	1	0	0.01	0.98	1	0.01	0	0.98	0	0	0.95	1	1
ch07	67313060	0	1	0	0	0	0	0	0.95	0	0.01	0.97	0	0	0	0	0.96	1	0.98	0	0	0	0	0.99	0.98	0.98	0.02	0.93	0.07	0	0	0	0.02	1	0.17	0	1	0.01	0	0	0.02	0.98	0.05	0.96	0.97	0.95	0.01	0	0.99	0	0.99	0	0.92	0	0.97	0	0.03	0.97	0.92	0.95	0.99	0.97	0.4	0.94	0.98	0.15	0.98	0.99	0	0.01	0.93	0.98	0.93	0.89	0.99	0.02	0	0.98	0.99	0.73	0	0.94	0	0.87	0.84	1	0	0.24	1	0.51	0.9	1	0	0.01	0.98	1	0.01	0	0.98	0	0	0.95	1	1
ch07	6.75627e+07	0	1	0	0	0	0	0	0.96	0	0	0.94	0	0	0	0	0.96	0.99	0.98	0	0	0	0	0.99	0.99	0.96	0.02	0.97	0.5	0	0	0	0	0.99	0.27	0	0.99	0	0	0	0.01	0.98	0.03	0.97	0.98	0.94	0.02	0	1	0	0.99	0	0.96	0	0.97	0	0.02	0.95	0.95	0.95	0.96	0.97	0.5	0.93	0.99	0.15	0.99	0.97	0	0.01	0.95	0.96	0.97	0.91	0.99	0.02	0	0.98	0.96	0.75	0	0.95	0	0.91	0.85	1	0	0.01	0.99	0.98	0.92	0.99	0	0	0.94	0.98	0.01	0	1	0	0	0.97	0.98	1
ch07	6.75665e+07	0	1	0	0	0	0	0	0.96	0	0	0.94	0	0	0	0	0.96	0.99	0.98	0	0	0	0	0.99	0.99	0.96	0.02	0.97	0.51	0	0	0	0	0.99	0.28	0	0.99	0	0	0	0.01	0.98	0.03	0.97	0.98	0.94	0.02	0	1	0	0.99	0	0.96	0	0.97	0	0.02	0.95	0.95	0.95	0.96	0.97	0.51	0.93	0.99	0.16	0.99	0.97	0	0.01	0.95	0.96	0.97	0.91	0.99	0.02	0	0.98	0.96	0.75	0	0.95	0	0.92	0.84	1	0	0.01	0.99	0.98	0.92	0.99	0	0	0.94	0.98	0.01	0	1	0	0	0.97	0.98	1
ch07	6.7708e+07	0	1	0	0	0	0	0	0.93	0	0	0.91	0	0	0	0	0.97	0.98	0.98	0	0	0	0	0.98	0.96	0.93	0.02	0.92	0.83	0	0	0	0	0.99	0.28	0	0.98	0	0	0	0.01	0.98	0.03	0.98	1	0.93	0.05	0	0.98	0	0.99	0	0.97	0	0.91	0	0.01	0.93	0.94	0.99	0.95	0.95	0.56	0.93	0.99	0.18	0.98	0.92	0	0	0.92	0.92	0.99	0.92	0.99	0.01	0	1	0.97	0.78	0	0.98	0	0.93	0.81	0.99	0.01	0	0.98	0.98	0.89	0.96	0	0	0.93	0.97	0.01	0	1	0	0	0.96	0.98	1
ch07	67883646	0	1	0	0	0	0	0	0.93	0	0	0.91	0	0	0	0	0.97	0.98	0.98	0	0	0	0	0.98	0.96	0.93	0.02	0.92	0.83	0	0	0	0	0.99	0.28	0	0.98	0	0	0	0.01	0.98	0.03	0.98	1	0.93	0.05	0	0.98	0	0.99	0	0.97	0	0.91	0	0.01	0.93	0.94	0.99	0.95	0.95	0.56	0.93	0.99	0.18	0.98	0.92	0	0	0.92	0.92	0.99	0.92	0.99	0.01	0	1	0.97	0.78	0	0.98	0	0.93	0.81	0.99	0.01	0	0.98	0.98	0.89	0.96	0	0	0.93	0.97	0.01	0	1	0	0	0.96	0.98	1
ch08	1	0	1	0.01	1	0.17	0.01	0.94	0.01	0.99	0.98	0.99	0.96	0.02	0	0.97	0	1	0.07	0.23	0	0.99	1	1	0.99	0.76	0	0	0.89	0.01	0.96	0.98	0.98	0.98	0.97	0.03	0	1	0.03	0.04	0.05	1	0.06	0.97	0	0.96	0.02	0.96	0.99	0.89	0.01	0.98	0.43	0.06	0.98	0.97	0.81	0.98	0.99	0.94	0.98	0.96	0.03	0.71	0	0.92	0.97	0.94	1	0.99	0.04	0.94	0	0.97	0.97	0.98	0.99	0.01	0	0	0.99	0.69	1	0.43	0.77	0	0.04	0.99	0.07	0.98	1	0.8	0	0.93	0	0.2	0.97	0.98	0	0.01	0	0.95	0.99	0.99
ch08	214861	0	1	0.01	1	0.17	0.01	0.94	0.01	0.99	0.98	0.99	0.96	0.02	0	0.97	0	1	0.07	0.23	0	0.99	1	1	0.99	0.76	0	0	0.89	0.01	0.96	0.98	0.98	0.98	0.97	0.03	0	1	0.03	0.04	0.05	1	0.06	0.97	0	0.96	0.02	0.96	0.99	0.89	0.01	0.98	0.43	0.06	0.98	0.97	0.81	0.98	0.99	0.94	0.98	0.96	0.03	0.71	0	0.92	0.97	0.94	1	0.99	0.04	0.94	0	0.97	0.97	0.98	0.99	0.01	0	0	0.99	0.69	1	0.43	0.77	0	0.04	0.99	0.07	0.98	1	0.8	0	0.93	0	0.2	0.97	0.98	0	0.01	0	0.95	0.99	0.99
ch08	339083	0	1	0.01	0.99	0.11	0.02	0.93	0.01	0.84	0.95	0.99	0.96	0.02	0	0.95	0.01	0.99	0.07	0.12	0	0.97	1	0.98	0.97	0.76	0	0	0.89	0.01	0.98	0.98	0.97	0.98	0.98	0.03	0	0.85	0.03	0.03	0.07	1	0.16	0.97	0	0.96	0.02	0.98	0.84	0.86	0.16	0.98	0.23	0.06	0.98	0.97	0.82	0.95	0.97	0.97	0.97	0.94	0.03	0.7	0	0.89	0.98	0.97	1	0.99	0.04	0.76	0	0.96	0.97	0.83	0.84	0.01	0	0	1	0.51	1	0.23	0.8	0	0.04	0.99	0.07	0.97	1	0.6	0	0.92	0	0.2	0.98	0.97	0	0.01	0	0.93	0.99	0.98
ch08	345808	0	1	0.01	0.99	0.12	0.02	0.93	0.01	0.83	0.95	0.99	0.96	0.02	0	0.95	0.01	0.99	0.07	0.11	0	0.97	1	0.98	0.97	0.75	0	0	0.89	0.01	0.98	0.98	0.97	0.98	0.98	0.03	0	0.84	0.03	0.03	0.07	1	0.15	0.97	0	0.96	0.02	0.98	0.83	0.86	0.17	0.98	0.22	0.06	0.98	0.97	0.82	0.95	0.97	0.97	0.97	0.94	0.03	0.7	0	0.89	0.98	0.97	1	0.99	0.04	0.75	0	0.96	0.97	0.82	0.83	0.01	0	0	1	0.5	1	0.22	0.8	0	0.04	0.99	0.07	0.97	1	0.59	0	0.92	0	0.2	0.98	0.97	0	0.01	0	0.93	0.99	0.98
ch08	407339	0	1	0.01	0.99	0.12	0.02	0.94	0.01	0.74	0.95	0.99	0.96	0.02	0	0.96	0.01	0.99	0.08	0.06	0	0.97	0.93	0.93	0.97	0.76	0	0	0.92	0.01	0.99	0.98	0.98	0.98	0.98	0.03	0	0.75	0.03	0.03	0.06	0.99	0.15	0.98	0	0.98	0.02	0.99	0.75	0.87	0.26	0.98	0.14	0.06	0.98	0.98	0.83	0.97	0.97	0.99	0.97	0.96	0.03	0.73	0	0.89	0.99	0.98	1	0.98	0.04	0.66	0	0.97	0.97	0.73	0.74	0.01	0	0	1	0.42	1	0.13	0.81	0	0.04	1	0.09	0.98	1	0.51	0	0.95	0	0.19	0.99	0.96	0	0.01	0	0.94	1	0.99
ch08	414372	0	1	0.01	0.99	0.12	0.02	0.94	0.01	0.73	0.94	0.98	0.96	0.02	0	0.96	0.01	0.99	0.08	0.05	0	0.96	0.92	0.93	0.97	0.76	0	0	0.92	0.01	0.99	0.98	0.98	0.98	0.98	0.03	0	0.74	0.03	0.03	0.06	0.99	0.15	0.98	0	0.98	0.02	0.99	0.74	0.87	0.27	0.98	0.13	0.06	0.98	0.98	0.83	0.96	0.97	0.99	0.97	0.96	0.03	0.72	0	0.89	0.99	0.98	1	0.98	0.04	0.65	0	0.96	0.97	0.72	0.73	0.01	0	0	1	0.41	1	0.12	0.82	0	0.04	1	0.09	0.98	1	0.5	0	0.95	0	0.19	0.99	0.96	0	0.01	0	0.94	1	0.99
ch08	526657	0	1	0.01	0.99	0.14	0.01	0.96	0	0.58	0.96	0.83	0.98	0.02	0	0.98	0.01	0.99	0.1	0	0	0.96	0.76	0.92	0.95	0.78	0	0	0.91	0	1	0.98	0.97	0.97	0.98	0.02	0.01	0.58	0.03	0.04	0.05	0.99	0.16	0.99	0	0.99	0.01	0.99	0.58	0.89	0.43	0.98	0.01	0.06	0.99	0.99	0.85	0.95	0.95	0.98	0.98	0.97	0.02	0.74	0	0.91	1	0.98	1	0.97	0.04	0.51	0	0.97	0.99	0.58	0.58	0.01	0	0	0.99	0.25	1	0.05	0.85	0	0.04	0.99	0.1	0.97	0.99	0.34	0	0.93	0	0.18	1	0.85	0	0.01	0	0.96	0.99	0.99
ch08	533501	0	1	0	0.99	0.14	0.01	0.96	0	0.57	0.96	0.82	0.98	0.02	0	0.98	0.01	0.99	0.1	0	0	0.96	0.75	0.92	0.95	0.79	0	0	0.9	0	1	0.98	0.97	0.97	0.98	0.02	0.01	0.57	0.03	0.04	0.05	0.99	0.16	0.99	0	0.99	0.01	0.99	0.57	0.89	0.44	0.98	0.01	0.05	0.99	0.99	0.85	0.95	0.95	0.98	0.98	0.97	0.02	0.74	0	0.91	1	0.98	1	0.97	0.04	0.5	0	0.97	0.99	0.57	0.57	0.01	0	0	0.99	0.24	1	0.04	0.85	0	0.04	0.99	0.1	0.97	0.99	0.33	0	0.93	0	0.19	1	0.84	0	0.01	0	0.96	0.99	0.99
ch08	574841	0	1	0	0.99	0.13	0.02	0.96	0	0.51	0.96	0.76	0.98	0	0	0.98	0.01	0.99	0.11	0	0	0.96	0.69	0.87	0.94	0.79	0	0	0.9	0	1	0.98	0.97	0.97	0.98	0.02	0.01	0.52	0.01	0.02	0.05	0.99	0.16	0.99	0	0.99	0.01	0.99	0.51	0.88	0.48	0.99	0.01	0.02	0.99	0.99	0.88	0.95	0.95	0.98	0.98	0.97	0	0.75	0	0.91	1	0.98	1	0.98	0.03	0.44	0.01	0.97	0.99	0.51	0.51	0.01	0	0	0.98	0.19	1	0.02	0.84	0	0.04	0.99	0.1	0.97	0.97	0.27	0	0.94	0	0.18	1	0.78	0	0.01	0	0.96	0.99	0.99
ch08	581749	0	1	0	0.99	0.14	0.02	0.97	0	0.5	0.96	0.75	0.98	0	0	0.98	0.01	0.99	0.11	0	0	0.96	0.68	0.87	0.94	0.8	0	0	0.9	0	1	0.98	0.97	0.97	0.98	0.02	0.01	0.51	0.01	0.03	0.05	0.99	0.16	0.99	0	0.98	0.01	0.99	0.5	0.88	0.49	0.99	0.01	0.01	0.99	0.99	0.89	0.95	0.95	0.98	0.98	0.97	0	0.76	0	0.92	1	0.98	1	0.98	0.03	0.43	0.01	0.97	0.99	0.5	0.5	0.01	0	0	0.98	0.18	1	0.02	0.84	0	0.04	0.98	0.1	0.96	0.97	0.26	0	0.95	0	0.18	1	0.77	0	0.01	0	0.96	0.99	0.99
ch08	588657	0	1	0	0.99	0.14	0.02	0.97	0	0.49	0.96	0.74	0.98	0	0	0.98	0.01	0.98	0.11	0	0	0.96	0.67	0.86	0.95	0.8	0	0	0.9	0	1	0.98	0.97	0.97	0.99	0.02	0.01	0.5	0.01	0.03	0.05	0.99	0.16	0.99	0	0.98	0.01	0.99	0.49	0.88	0.5	0.99	0	0.01	0.99	0.99	0.9	0.95	0.95	0.98	0.98	0.97	0	0.76	0	0.92	1	0.98	1	0.98	0.03	0.42	0.01	0.97	0.99	0.49	0.49	0.01	0	0	0.98	0.17	1	0.01	0.84	0	0.04	0.98	0.1	0.96	0.97	0.25	0	0.94	0	0.18	1	0.76	0	0.01	0	0.96	0.99	0.99
ch08	595643	0	1	0	0.99	0.14	0.02	0.97	0	0.48	0.96	0.73	0.98	0	0	0.98	0.01	0.98	0.11	0	0	0.96	0.66	0.86	0.95	0.81	0	0	0.91	0	1	0.98	0.97	0.97	0.99	0.02	0.01	0.49	0.01	0.03	0.05	0.99	0.17	0.99	0	0.98	0	0.99	0.48	0.88	0.51	0.99	0	0.01	0.99	0.99	0.9	0.95	0.95	0.98	0.98	0.97	0	0.77	0	0.92	1	0.98	1	0.98	0.03	0.41	0.01	0.97	0.99	0.48	0.48	0.01	0	0	0.98	0.16	1	0.01	0.84	0	0.04	0.98	0.09	0.96	0.97	0.24	0	0.94	0	0.18	1	0.75	0	0.01	0	0.96	0.99	0.99
ch08	705853	0	1	0	0.99	0.15	0.02	0.99	0	0.33	0.96	0.58	0.98	0.01	0	0.98	0.01	0.97	0.19	0	0	0.94	0.51	0.8	0.94	0.86	0	0	0.92	0	0.98	0.96	0.97	0.98	1	0.01	0.01	0.34	0	0.04	0.05	0.97	0.18	0.98	0	0.98	0	0.98	0.33	0.86	0.64	0.99	0	0	0.98	0.99	0.98	0.94	0.95	0.96	0.98	0.96	0	0.82	0	0.93	1	0.99	1	0.98	0.01	0.26	0.01	0.98	0.99	0.33	0.33	0	0	0	0.98	0.02	1	0	0.85	0	0.03	0.96	0.08	0.94	0.95	0.09	0	0.93	0	0.21	1	0.6	0	0	0	0.95	0.97	0.99
ch08	713699	0	1	0	0.99	0.15	0.02	0.99	0	0.32	0.96	0.57	0.98	0.01	0	0.98	0.01	0.97	0.2	0	0	0.94	0.5	0.8	0.94	0.87	0	0	0.92	0	0.98	0.96	0.97	0.98	1	0.01	0.01	0.33	0	0.04	0.05	0.97	0.18	0.98	0	0.98	0	0.98	0.32	0.86	0.65	0.99	0	0	0.98	0.99	0.98	0.94	0.95	0.96	0.98	0.96	0	0.83	0	0.93	1	0.99	1	0.98	0.01	0.25	0.01	0.98	0.99	0.32	0.32	0	0	0	0.98	0.01	1	0	0.85	0	0.03	0.96	0.08	0.94	0.95	0.08	0	0.93	0	0.21	1	0.59	0	0	0	0.95	0.97	0.99
ch08	758521	0	1	0	0.99	0.13	0.02	0.99	0	0.26	0.95	0.51	0.98	0.01	0	0.98	0.01	0.96	0.25	0	0	0.93	0.44	0.8	0.94	0.87	0	0	0.95	0	0.98	0.96	0.96	0.99	0.98	0.01	0.01	0.27	0	0.04	0.05	0.97	0.18	0.97	0	0.98	0	0.98	0.26	0.86	0.71	0.99	0	0	0.98	0.99	0.95	0.91	0.94	0.96	0.98	0.95	0	0.8	0	0.91	1	0.99	1	0.98	0.01	0.2	0.01	0.96	0.99	0.26	0.26	0	0	0	0.98	0.01	0.99	0	0.88	0	0.02	0.96	0.08	0.93	0.95	0.02	0	0.92	0	0.24	1	0.53	0	0	0	0.95	0.97	0.99
ch08	765757	0	1	0	0.99	0.13	0.02	0.99	0	0.25	0.95	0.5	0.98	0.01	0	0.98	0.01	0.96	0.26	0	0	0.93	0.43	0.8	0.94	0.87	0	0	0.95	0	0.98	0.96	0.96	0.99	0.98	0.01	0.01	0.26	0	0.04	0.04	0.97	0.18	0.97	0	0.98	0	0.98	0.25	0.86	0.72	0.99	0	0	0.98	0.99	0.95	0.91	0.94	0.96	0.98	0.95	0	0.8	0	0.91	1	0.99	1	0.98	0.01	0.19	0.01	0.96	0.99	0.25	0.25	0	0	0	0.98	0.01	0.99	0	0.88	0	0.02	0.96	0.08	0.93	0.95	0.01	0	0.92	0	0.25	1	0.52	0	0	0	0.95	0.97	0.99
ch08	772990	0	1	0	0.99	0.12	0.02	0.99	0	0.24	0.95	0.49	0.98	0.01	0	0.98	0.01	0.96	0.27	0	0	0.93	0.42	0.8	0.94	0.87	0	0	0.95	0	0.98	0.96	0.97	0.99	0.98	0	0.01	0.25	0	0.04	0.04	0.97	0.18	0.97	0	0.98	0	0.98	0.24	0.86	0.73	0.99	0	0	0.98	0.99	0.95	0.91	0.94	0.96	0.98	0.95	0	0.8	0	0.91	1	0.99	1	0.98	0.01	0.18	0.01	0.96	0.99	0.24	0.24	0	0	0	0.98	0.01	0.99	0	0.88	0	0.02	0.96	0.09	0.93	0.95	0	0	0.92	0	0.25	1	0.51	0	0	0	0.95	0.97	0.99
ch08	780206	0	1	0	0.99	0.12	0.02	0.99	0	0.23	0.95	0.48	0.98	0.01	0	0.98	0.01	0.96	0.28	0	0	0.93	0.41	0.8	0.94	0.87	0	0	0.95	0	0.98	0.96	0.97	0.99	0.98	0	0.01	0.24	0	0.04	0.04	0.97	0.18	0.97	0	0.98	0	0.98	0.23	0.86	0.74	0.99	0	0	0.98	0.99	0.95	0.91	0.94	0.96	0.98	0.95	0	0.8	0	0.91	1	0.99	1	0.98	0.01	0.17	0.01	0.96	0.99	0.23	0.23	0	0	0	0.98	0.01	0.99	0	0.88	0	0.02	0.96	0.09	0.93	0.95	0	0	0.92	0	0.24	1	0.5	0	0	0	0.95	0.97	0.99
ch08	969578	0	1	0	0.99	0.13	0.01	0.95	0	0	0.94	0.23	0.93	0.01	0	0.99	0	0.94	0.5	0	0	0.91	0.15	0.74	0.94	0.81	0.01	0	0.94	0	0.97	0.96	0.94	0.96	0.97	0	0.01	0.23	0	0.03	0.03	0.97	0.09	0.94	0	0.97	0	0.97	0	0.89	0.97	0.95	0	0	0.97	0.95	0.95	0.9	0.91	0.96	0.97	0.93	0	0.78	0	0.86	1	0.99	0.99	0.95	0.01	0	0.01	0.92	0.8	0	0	0	0	0	0.94	0.01	0.99	0	0.92	0	0	0.94	0.09	0.92	0.95	0	0	0.74	0	0.21	0.99	0.24	0	0	0	0.91	0.97	1
ch08	974987	0	1	0	0.99	0.13	0.01	0.95	0	0	0.94	0.22	0.93	0.01	0	0.99	0	0.94	0.51	0	0	0.91	0.14	0.74	0.94	0.81	0.01	0	0.94	0	0.97	0.96	0.94	0.96	0.97	0	0.01	0.24	0	0.03	0.03	0.97	0.08	0.94	0	0.97	0	0.97	0	0.89	0.97	0.95	0	0	0.97	0.95	0.95	0.9	0.91	0.96	0.97	0.93	0	0.78	0	0.86	1	0.99	0.99	0.95	0.01	0	0.01	0.92	0.79	0	0	0	0	0	0.94	0.01	0.99	0	0.92	0	0	0.94	0.09	0.92	0.95	0	0	0.73	0	0.22	0.99	0.23	0	0	0	0.91	0.97	1
ch08	1.10471e+06	0	1	0	0.99	0.29	0.02	0.96	0	0	0.95	0.01	0.93	0.01	0	1	0	0.94	0.72	0.19	0	0.93	0	0.78	0.78	0.83	0.01	0	0.93	0	0.78	0.96	0.94	0.94	0.97	0.01	0.01	0.47	0	0.03	0.01	0.97	0.04	0.93	0	0.97	0	0.97	0	0.9	0.97	0.76	0	0	0.97	0.78	0.95	0.92	0.91	0.97	0.96	0.95	0.01	0.78	0	0.87	1	0.98	0.98	0.96	0.01	0.01	0.01	0.92	0.56	0	0.01	0	0	0.18	0.94	0.01	0.98	0.01	0.89	0	0	0.94	0.09	0.93	0.93	0	0	0.51	0.01	0.28	0.98	0.2	0.01	0.02	0	0.93	0.96	1
ch08	1.10984e+06	0	1	0	0.99	0.3	0.02	0.96	0	0	0.95	0.01	0.92	0.01	0	1	0	0.94	0.73	0.2	0	0.93	0	0.78	0.77	0.83	0.01	0	0.93	0	0.77	0.96	0.94	0.94	0.96	0.01	0.01	0.48	0	0.03	0.01	0.96	0.04	0.93	0	0.97	0	0.97	0	0.9	0.97	0.75	0	0	0.97	0.77	0.95	0.91	0.91	0.97	0.96	0.95	0.01	0.78	0	0.86	1	0.98	0.97	0.96	0.01	0.01	0.01	0.91	0.55	0	0.01	0	0	0.19	0.94	0.01	0.98	0.01	0.89	0	0	0.94	0.09	0.93	0.92	0	0	0.5	0.01	0.29	0.98	0.2	0.01	0.02	0	0.93	0.96	1
ch08	1.11982e+06	0	1	0	0.99	0.31	0.02	0.96	0	0	0.95	0.01	0.92	0.01	0	1	0	0.94	0.74	0.22	0	0.93	0	0.78	0.75	0.83	0.01	0	0.92	0	0.75	0.96	0.93	0.93	0.96	0.01	0.01	0.5	0	0.02	0.01	0.96	0.04	0.93	0	0.96	0	0.96	0	0.89	0.97	0.73	0	0	0.97	0.75	0.95	0.91	0.91	0.96	0.95	0.95	0.01	0.78	0	0.85	1	0.97	0.97	0.96	0.01	0.01	0.01	0.91	0.53	0	0.01	0	0	0.21	0.94	0.01	0.98	0.01	0.89	0	0	0.93	0.09	0.92	0.92	0	0	0.48	0.01	0.29	0.98	0.21	0.01	0.02	0	0.93	0.95	1
ch08	1.12471e+06	0	1	0	0.99	0.31	0.02	0.96	0	0	0.95	0.02	0.91	0.01	0	1	0.01	0.94	0.75	0.22	0	0.93	0	0.78	0.74	0.82	0.01	0	0.91	0	0.74	0.95	0.93	0.92	0.96	0.01	0.01	0.51	0	0.02	0.01	0.95	0.04	0.93	0	0.96	0	0.95	0	0.88	0.97	0.72	0	0	0.97	0.74	0.95	0.91	0.9	0.96	0.95	0.95	0.01	0.77	0	0.84	1	0.96	0.97	0.96	0.01	0.01	0.01	0.91	0.52	0	0.01	0	0	0.22	0.94	0.01	0.98	0.01	0.88	0	0	0.93	0.09	0.92	0.92	0	0	0.47	0.01	0.29	0.98	0.21	0.01	0.02	0	0.92	0.95	0.99
ch08	1.12963e+06	0	1	0	0.99	0.32	0.02	0.96	0	0	0.95	0.02	0.91	0.01	0	1	0.01	0.94	0.76	0.23	0	0.93	0	0.78	0.74	0.82	0.01	0	0.91	0	0.73	0.95	0.93	0.92	0.96	0.01	0.01	0.52	0	0.02	0.01	0.95	0.04	0.93	0	0.96	0	0.95	0	0.88	0.97	0.71	0	0	0.97	0.73	0.95	0.91	0.9	0.96	0.95	0.95	0.01	0.77	0	0.84	1	0.96	0.97	0.96	0.01	0.01	0.01	0.91	0.51	0	0.01	0	0	0.23	0.94	0.01	0.98	0.01	0.88	0	0	0.93	0.09	0.92	0.92	0	0	0.46	0.01	0.3	0.98	0.22	0.01	0.03	0	0.92	0.95	0.99
ch08	1.13455e+06	0	1	0	0.99	0.33	0.02	0.96	0	0	0.95	0.02	0.91	0.01	0	1	0.01	0.94	0.77	0.24	0	0.93	0	0.78	0.73	0.82	0.01	0	0.91	0	0.72	0.95	0.93	0.92	0.96	0.01	0.01	0.53	0	0.02	0.01	0.95	0.04	0.93	0	0.96	0	0.95	0	0.88	0.97	0.7	0	0	0.97	0.72	0.95	0.91	0.9	0.96	0.95	0.95	0.01	0.77	0	0.84	1	0.96	0.97	0.96	0.01	0.01	0.01	0.91	0.5	0	0.01	0	0	0.24	0.94	0.01	0.98	0.01	0.88	0	0	0.93	0.09	0.92	0.92	0	0	0.45	0.01	0.31	0.98	0.23	0.01	0.03	0	0.92	0.95	0.99
ch08	1.2398e+06	0	1	0.01	0.99	0.49	0.05	0.96	0.01	0.16	0.95	0.07	0.91	0.02	0.01	1	0.02	0.94	0.93	0.44	0	0.93	0	0.84	0.59	0.87	0.05	0.01	0.92	0.02	0.53	0.95	0.93	0.92	0.96	0.01	0	0.72	0.02	0.01	0.05	0.96	0.05	0.91	0	0.97	0.01	0.95	0	0.85	0.99	0.51	0	0	0.97	0.52	0.96	0.9	0.9	0.98	0.95	0.96	0.02	0.84	0.01	0.84	1	0.93	0.97	0.93	0	0.01	0	0.89	0.29	0	0.03	0.01	0	0.42	0.95	0.01	0.98	0.16	0.86	0	0.01	0.96	0.12	0.95	0.96	0	0	0.28	0.17	0.46	0.98	0.44	0.01	0.07	0	0.92	0.97	0.99
ch08	1.24475e+06	0	1	0.01	0.99	0.5	0.05	0.96	0.01	0.17	0.95	0.07	0.91	0.02	0.01	1	0.02	0.94	0.94	0.45	0	0.94	0	0.84	0.58	0.87	0.05	0.01	0.92	0.02	0.53	0.96	0.93	0.92	0.96	0.01	0	0.73	0.02	0.01	0.05	0.97	0.05	0.91	0	0.97	0.01	0.96	0	0.86	1	0.5	0	0	0.98	0.51	0.96	0.91	0.9	0.99	0.95	0.96	0.02	0.85	0.01	0.84	1	0.93	0.97	0.93	0	0.01	0	0.89	0.28	0	0.03	0.01	0	0.43	0.95	0.01	0.98	0.17	0.85	0	0.01	0.97	0.12	0.96	0.97	0	0	0.27	0.18	0.47	0.98	0.45	0.01	0.07	0	0.92	0.98	0.99
ch08	1.2497e+06	0	1	0.01	0.99	0.51	0.05	0.96	0.01	0.18	0.95	0.07	0.91	0.02	0.01	1	0.02	0.94	0.95	0.46	0	0.94	0	0.85	0.57	0.88	0.05	0.01	0.92	0.02	0.52	0.96	0.93	0.92	0.96	0.01	0	0.74	0.02	0	0.05	0.97	0.05	0.92	0	0.97	0.01	0.96	0	0.86	1	0.49	0	0	0.98	0.5	0.96	0.91	0.9	0.99	0.95	0.96	0.02	0.85	0.01	0.84	1	0.93	0.97	0.93	0	0.01	0	0.89	0.27	0	0.03	0.01	0	0.44	0.95	0.01	0.98	0.18	0.85	0	0.01	0.97	0.12	0.96	0.97	0	0	0.27	0.19	0.47	0.98	0.46	0.01	0.07	0	0.92	0.98	0.99
ch08	1.25466e+06	0	1	0.01	0.99	0.52	0.05	0.96	0.01	0.19	0.95	0.07	0.91	0.02	0.01	1	0.02	0.94	0.96	0.47	0	0.94	0	0.86	0.56	0.89	0.05	0.01	0.92	0.02	0.51	0.96	0.93	0.92	0.96	0.01	0	0.75	0.02	0	0.05	0.97	0.05	0.92	0	0.97	0.01	0.96	0	0.86	1	0.48	0	0	0.98	0.49	0.96	0.91	0.9	0.99	0.95	0.96	0.02	0.86	0.01	0.84	1	0.93	0.97	0.93	0	0.01	0	0.89	0.26	0	0.03	0.01	0	0.45	0.95	0.01	0.98	0.19	0.85	0	0.01	0.97	0.12	0.96	0.97	0	0	0.26	0.2	0.48	0.98	0.47	0.01	0.08	0	0.92	0.98	0.99
ch08	1.25961e+06	0	1	0.01	0.99	0.53	0.05	0.96	0.01	0.2	0.95	0.07	0.91	0.02	0.01	1	0.02	0.94	0.97	0.48	0	0.94	0	0.87	0.55	0.9	0.05	0.01	0.93	0.02	0.5	0.96	0.93	0.92	0.96	0.01	0	0.76	0.02	0	0.05	0.97	0.05	0.92	0	0.97	0.01	0.96	0	0.85	1	0.47	0	0	0.98	0.48	0.96	0.91	0.9	0.99	0.95	0.96	0.02	0.87	0.01	0.84	1	0.93	0.97	0.93	0	0.01	0	0.89	0.25	0	0.03	0.01	0	0.46	0.95	0.01	0.98	0.2	0.85	0	0.01	0.97	0.12	0.96	0.97	0	0	0.25	0.21	0.49	0.98	0.48	0.01	0.08	0	0.92	0.98	0.99
ch08	1.26436e+06	0	1	0.01	0.99	0.54	0.05	0.96	0.01	0.21	0.95	0.07	0.91	0.01	0.01	1	0.02	0.94	0.98	0.49	0	0.94	0	0.88	0.54	0.91	0.05	0.01	0.93	0.02	0.49	0.96	0.93	0.92	0.96	0.01	0	0.77	0.02	0	0.05	0.97	0.05	0.92	0	0.97	0.01	0.96	0	0.84	1	0.46	0	0	0.98	0.47	0.96	0.91	0.9	0.99	0.95	0.96	0.02	0.88	0.01	0.85	1	0.93	0.97	0.93	0	0.01	0	0.89	0.24	0	0.03	0.01	0	0.47	0.95	0.01	0.98	0.21	0.84	0	0.01	0.97	0.12	0.96	0.97	0	0	0.24	0.22	0.5	0.98	0.49	0.01	0.08	0	0.92	0.98	0.99
ch08	1.26879e+06	0	1	0.01	0.99	0.55	0.05	0.96	0.01	0.22	0.95	0.07	0.91	0.01	0.01	1	0.02	0.94	0.98	0.5	0	0.94	0	0.88	0.53	0.91	0.05	0.01	0.93	0.02	0.48	0.96	0.93	0.92	0.96	0.01	0	0.78	0.02	0	0.05	0.97	0.05	0.92	0	0.97	0.01	0.96	0	0.83	1	0.45	0	0	0.98	0.46	0.96	0.91	0.9	0.99	0.95	0.96	0.02	0.88	0.01	0.85	1	0.93	0.97	0.93	0	0.01	0	0.89	0.23	0	0.03	0.01	0	0.48	0.95	0.01	0.98	0.22	0.83	0	0.01	0.97	0.12	0.96	0.97	0	0	0.23	0.23	0.51	0.98	0.5	0.01	0.08	0	0.92	0.98	0.99
ch08	1.27321e+06	0	1	0.01	0.99	0.56	0.05	0.96	0.01	0.23	0.95	0.07	0.91	0.01	0.01	1	0.02	0.94	0.98	0.51	0	0.94	0	0.89	0.53	0.92	0.05	0.01	0.93	0.02	0.47	0.96	0.93	0.92	0.96	0.01	0	0.79	0.02	0	0.05	0.97	0.05	0.92	0	0.97	0.01	0.96	0	0.82	1	0.44	0	0	0.98	0.45	0.96	0.91	0.9	0.99	0.95	0.96	0.02	0.89	0.01	0.85	1	0.93	0.97	0.93	0	0.01	0	0.89	0.22	0	0.03	0.01	0	0.49	0.95	0.01	0.98	0.23	0.83	0	0.01	0.97	0.12	0.96	0.97	0	0	0.23	0.24	0.52	0.98	0.51	0.01	0.08	0	0.92	0.98	0.99
ch08	1.27764e+06	0	1	0.01	0.99	0.56	0.05	0.96	0.01	0.24	0.95	0.07	0.91	0.01	0.01	1	0.02	0.94	0.98	0.52	0	0.94	0	0.89	0.52	0.92	0.05	0.01	0.93	0.02	0.46	0.96	0.93	0.92	0.96	0.01	0	0.8	0.02	0	0.06	0.97	0.05	0.92	0	0.97	0.01	0.96	0	0.81	1	0.43	0	0	0.98	0.44	0.96	0.91	0.9	0.99	0.95	0.96	0.02	0.89	0.01	0.85	1	0.93	0.97	0.93	0	0.01	0	0.89	0.21	0	0.03	0.01	0	0.5	0.95	0.01	0.98	0.24	0.82	0	0.01	0.97	0.12	0.96	0.97	0	0	0.22	0.25	0.53	0.98	0.52	0.01	0.08	0	0.92	0.98	0.99
ch08	1.28212e+06	0	1	0.01	0.99	0.57	0.05	0.96	0.01	0.24	0.95	0.07	0.91	0.01	0.01	1	0.02	0.94	0.98	0.53	0	0.94	0	0.89	0.51	0.92	0.05	0.01	0.93	0.02	0.45	0.96	0.93	0.92	0.96	0.01	0	0.81	0.02	0	0.06	0.97	0.05	0.92	0	0.97	0.01	0.96	0	0.8	1	0.42	0	0	0.98	0.43	0.96	0.91	0.89	0.99	0.95	0.96	0.02	0.88	0.01	0.85	1	0.93	0.97	0.93	0	0.01	0	0.88	0.2	0	0.03	0.01	0	0.51	0.95	0.01	0.98	0.24	0.81	0	0.01	0.97	0.12	0.96	0.97	0	0	0.21	0.26	0.54	0.98	0.53	0.01	0.08	0	0.91	0.98	0.99
ch08	1.28663e+06	0	1	0.01	0.99	0.57	0.05	0.96	0.01	0.25	0.95	0.07	0.91	0.01	0.01	1	0.02	0.94	0.98	0.54	0	0.94	0	0.88	0.5	0.92	0.05	0.01	0.92	0.02	0.44	0.96	0.92	0.92	0.96	0.01	0	0.81	0.02	0	0.06	0.97	0.05	0.92	0	0.97	0.01	0.96	0	0.79	1	0.41	0	0	0.98	0.42	0.96	0.91	0.88	0.99	0.95	0.96	0.02	0.88	0.01	0.84	1	0.92	0.97	0.93	0	0.01	0	0.88	0.19	0	0.03	0.01	0	0.52	0.95	0.01	0.98	0.25	0.8	0	0.01	0.97	0.12	0.96	0.97	0	0	0.2	0.27	0.55	0.98	0.54	0.01	0.08	0	0.91	0.98	0.99
ch08	1.38607e+06	0	1	0.01	0.99	0.79	0.05	0.96	0.01	0.48	0.95	0.06	0.94	0.01	0.01	0.99	0.02	0.97	0.98	0.77	0	0.96	0	0.88	0.28	0.94	0.05	0.01	0.9	0.02	0.27	0.96	0.91	0.92	0.97	0.01	0	0.95	0.02	0	0.07	0.96	0.04	0.93	0	0.97	0.01	0.95	0	0.78	0.99	0.19	0	0	0.98	0.21	1	0.95	0.87	0.98	0.96	0.97	0.02	0.89	0.01	0.86	1	0.91	0.96	0.94	0	0.01	0	0.9	0	0	0.03	0.01	0	0.74	0.95	0.01	0.99	0.48	0.82	0	0.01	0.98	0.11	0.97	0.97	0.01	0	0	0.5	0.67	0.98	0.75	0.01	0.09	0	0.91	0.98	0.99
ch08	1.39047e+06	0	1	0.01	0.99	0.8	0.05	0.97	0.01	0.49	0.96	0.06	0.95	0.01	0.01	0.99	0.02	0.98	0.98	0.78	0	0.97	0	0.89	0.28	0.95	0.05	0.01	0.91	0.02	0.27	0.96	0.92	0.92	0.97	0.01	0	0.96	0.02	0	0.07	0.96	0.04	0.94	0	0.98	0.01	0.95	0	0.78	0.99	0.19	0	0	0.99	0.21	1	0.95	0.88	0.98	0.97	0.97	0.02	0.9	0.01	0.87	1	0.91	0.96	0.95	0	0.01	0	0.91	0	0	0.03	0.01	0	0.75	0.96	0.01	0.99	0.49	0.82	0	0.01	0.99	0.1	0.97	0.97	0.02	0	0	0.51	0.68	0.98	0.76	0.01	0.09	0	0.92	0.98	0.99
ch08	1.40041e+06	0	1	0.01	0.99	0.81	0.05	0.97	0.01	0.5	0.96	0.06	0.97	0.01	0.01	0.97	0.02	0.97	0.97	0.79	0	0.98	0	0.88	0.26	0.96	0.05	0.01	0.91	0.02	0.26	0.96	0.92	0.92	0.97	0.01	0	0.95	0.02	0	0.07	0.96	0.04	0.93	0	0.97	0.01	0.95	0	0.78	0.99	0.18	0	0	0.98	0.19	1	0.94	0.89	0.97	0.96	0.98	0.02	0.89	0.01	0.86	0.99	0.9	0.97	0.95	0	0.01	0	0.91	0	0	0.03	0.01	0	0.77	0.96	0.01	0.98	0.5	0.82	0	0.01	0.99	0.1	0.98	0.96	0.02	0	0	0.52	0.69	0.98	0.78	0.01	0.09	0	0.91	0.97	0.99
ch08	1.40526e+06	0	1	0.01	0.99	0.81	0.05	0.97	0.01	0.5	0.96	0.06	0.97	0.01	0.01	0.97	0.02	0.97	0.97	0.8	0	0.98	0	0.87	0.25	0.96	0.05	0.01	0.91	0.02	0.26	0.96	0.92	0.92	0.97	0.01	0	0.95	0.02	0	0.07	0.95	0.04	0.93	0	0.97	0.01	0.95	0	0.78	0.98	0.17	0	0	0.97	0.18	1	0.94	0.89	0.97	0.96	0.98	0.02	0.89	0.01	0.86	0.99	0.89	0.97	0.95	0	0.01	0	0.9	0	0	0.03	0.01	0	0.78	0.95	0.01	0.98	0.51	0.82	0	0.01	0.99	0.1	0.98	0.96	0.03	0	0	0.53	0.69	0.98	0.79	0.01	0.09	0	0.91	0.97	0.99
ch08	1.41011e+06	0	1	0.01	0.99	0.81	0.05	0.97	0.01	0.51	0.96	0.06	0.97	0.01	0.01	0.97	0.02	0.97	0.97	0.81	0	0.97	0	0.86	0.24	0.96	0.05	0.01	0.91	0.02	0.26	0.96	0.92	0.92	0.97	0.01	0	0.95	0.02	0	0.07	0.95	0.04	0.93	0	0.97	0.01	0.95	0	0.78	0.98	0.16	0	0	0.97	0.17	1	0.94	0.89	0.97	0.96	0.98	0.02	0.89	0.01	0.86	0.99	0.89	0.97	0.95	0	0.01	0	0.9	0	0	0.03	0.01	0	0.79	0.95	0.01	0.98	0.52	0.82	0	0.01	0.99	0.1	0.98	0.96	0.04	0	0	0.54	0.7	0.98	0.8	0.01	0.09	0	0.91	0.97	0.99
ch08	1.59826e+06	0	1	0.01	0.98	0.93	0.09	0.97	0.01	0.9	0.66	0.06	0.97	0.01	0.01	0.96	0.02	0.97	0.94	0.96	0	0.93	0	0.8	0.12	0.98	0.04	0.01	0.91	0.02	0.49	0.96	0.9	0.93	0.95	0	0	0.93	0.02	0.02	0.1	0.95	0.09	0.93	0	0.96	0.01	0.94	0	0.77	0.96	0.01	0	0	0.96	0.01	0.98	0.95	0.92	0.93	0.97	0.96	0.01	0.88	0.01	0.88	0.97	0.88	0.98	0.76	0	0	0	0.58	0	0	0.02	0.01	0.01	0.94	0.91	0.01	0.99	0.92	0.76	0	0.01	0.97	0.08	0.98	0.64	0.42	0	0	0.91	0.92	0.93	0.95	0	0.06	0	0.84	0.98	1
ch08	1.60298e+06	0	1	0.01	0.98	0.93	0.09	0.97	0.01	0.91	0.65	0.06	0.97	0.01	0.01	0.96	0.02	0.97	0.94	0.96	0	0.93	0	0.8	0.12	0.98	0.04	0.01	0.91	0.02	0.5	0.96	0.9	0.93	0.95	0	0	0.93	0.02	0.02	0.1	0.95	0.09	0.93	0	0.96	0.01	0.94	0	0.77	0.96	0.01	0	0	0.96	0.01	0.98	0.95	0.92	0.93	0.97	0.96	0.01	0.88	0.01	0.88	0.97	0.88	0.98	0.75	0	0	0	0.57	0	0	0.02	0.01	0.01	0.94	0.91	0.01	0.99	0.93	0.75	0	0.01	0.97	0.08	0.98	0.63	0.43	0	0	0.92	0.92	0.93	0.95	0	0.06	0	0.84	0.98	1
ch08	1.60769e+06	0	1	0.01	0.98	0.93	0.09	0.97	0.01	0.92	0.64	0.06	0.97	0.01	0.01	0.96	0.02	0.97	0.94	0.96	0	0.93	0	0.8	0.12	0.98	0.04	0.01	0.91	0.02	0.51	0.96	0.9	0.93	0.95	0	0	0.93	0.02	0.02	0.1	0.95	0.09	0.93	0	0.96	0.01	0.94	0	0.77	0.96	0.01	0	0	0.96	0.01	0.98	0.95	0.92	0.93	0.97	0.96	0.01	0.88	0.01	0.88	0.97	0.88	0.98	0.74	0	0	0	0.56	0	0	0.02	0.01	0.01	0.94	0.91	0.01	0.99	0.94	0.75	0	0.01	0.97	0.08	0.98	0.62	0.44	0	0	0.93	0.92	0.93	0.95	0	0.06	0	0.84	0.98	1
ch08	1.63451e+06	0	1	0	0.98	0.92	0.05	0.97	0	0.94	0.58	0.03	0.97	0	0	0.96	0.01	0.96	0.94	0.95	0	0.93	0	0.79	0.1	0.98	0	0	0.91	0	0.56	0.98	0.9	0.94	0.95	0	0	0.93	0	0.02	0.07	0.95	0.06	0.94	0	0.96	0	0.94	0	0.78	0.96	0	0	0	0.96	0	0.98	0.97	0.94	0.93	0.96	0.96	0	0.87	0	0.88	0.97	0.9	0.98	0.7	0	0	0	0.52	0	0	0	0	0.01	0.96	0.91	0	0.99	0.96	0.75	0	0	0.97	0.04	0.98	0.56	0.5	0	0	0.95	0.94	0.93	0.95	0	0.04	0	0.84	0.98	1
ch08	1.63905e+06	0	1	0	0.98	0.93	0.05	0.97	0	0.94	0.57	0.03	0.97	0	0	0.96	0.01	0.97	0.95	0.95	0	0.94	0	0.79	0.1	0.98	0	0	0.92	0	0.57	0.98	0.91	0.94	0.95	0	0	0.94	0	0.02	0.07	0.95	0.06	0.94	0	0.96	0	0.95	0	0.79	0.96	0	0	0	0.96	0	0.98	0.97	0.94	0.93	0.96	0.96	0	0.88	0	0.89	0.97	0.91	0.98	0.69	0	0	0	0.51	0	0	0	0	0.01	0.97	0.92	0	0.99	0.96	0.76	0	0	0.97	0.04	0.98	0.55	0.51	0	0	0.95	0.95	0.93	0.95	0	0.04	0	0.84	0.98	1
ch08	1.6439e+06	0	1	0	0.98	0.93	0.05	0.97	0	0.94	0.56	0.02	0.97	0	0	0.96	0.01	0.97	0.95	0.95	0	0.94	0	0.79	0.1	0.98	0	0	0.92	0	0.58	0.98	0.91	0.94	0.95	0	0	0.94	0	0.02	0.08	0.95	0.06	0.94	0	0.96	0	0.94	0	0.78	0.96	0	0	0	0.96	0	0.98	0.97	0.94	0.93	0.96	0.96	0	0.88	0	0.88	0.97	0.91	0.98	0.69	0	0	0	0.5	0	0	0	0	0.01	0.97	0.92	0	0.99	0.95	0.75	0	0	0.97	0.04	0.98	0.54	0.52	0	0	0.95	0.95	0.93	0.95	0	0.04	0	0.84	0.98	1
ch08	1.65846e+06	0	1	0	0.98	0.93	0.05	0.97	0	0.94	0.54	0.01	0.97	0	0	0.96	0.01	0.97	0.95	0.95	0	0.94	0	0.78	0.1	0.98	0	0	0.9	0	0.61	0.98	0.91	0.94	0.95	0	0	0.94	0	0.02	0.08	0.95	0.06	0.94	0	0.96	0	0.93	0	0.75	0.96	0	0	0	0.96	0	0.98	0.97	0.93	0.93	0.96	0.96	0	0.86	0	0.85	0.97	0.91	0.98	0.67	0	0	0	0.47	0	0	0	0	0.01	0.97	0.92	0	0.99	0.93	0.72	0	0	0.97	0.04	0.98	0.51	0.54	0	0	0.93	0.95	0.92	0.95	0	0.05	0	0.83	0.98	1
ch08	1.6633e+06	0	1	0	0.98	0.93	0.05	0.97	0	0.94	0.53	0.01	0.97	0	0	0.96	0.01	0.97	0.95	0.95	0	0.94	0	0.78	0.1	0.98	0	0	0.89	0	0.62	0.98	0.91	0.94	0.95	0	0	0.94	0	0.02	0.08	0.95	0.06	0.94	0	0.95	0	0.93	0	0.74	0.96	0	0	0	0.95	0	0.97	0.96	0.93	0.93	0.96	0.96	0	0.85	0	0.84	0.97	0.91	0.98	0.66	0	0	0	0.46	0	0	0	0	0.01	0.97	0.92	0	0.99	0.92	0.71	0	0	0.97	0.04	0.98	0.5	0.55	0	0	0.93	0.95	0.92	0.95	0	0.05	0	0.83	0.98	1
ch08	1.68259e+06	0	1	0	0.98	0.93	0.05	0.97	0	0.94	0.51	0.01	0.97	0	0	0.96	0.01	0.97	0.95	0.95	0	0.94	0	0.76	0.1	0.98	0	0	0.88	0	0.66	0.98	0.91	0.94	0.95	0	0	0.93	0	0.02	0.08	0.95	0.06	0.94	0	0.93	0	0.93	0	0.72	0.96	0	0	0	0.94	0	0.95	0.96	0.93	0.93	0.96	0.96	0	0.83	0	0.8	0.97	0.91	0.98	0.62	0	0	0	0.42	0	0	0	0	0.01	0.97	0.92	0	0.99	0.91	0.69	0	0	0.97	0.04	0.98	0.46	0.59	0	0	0.93	0.95	0.92	0.95	0	0.05	0	0.82	0.98	1
ch08	1.6874e+06	0	1	0	0.98	0.93	0.05	0.96	0	0.94	0.5	0.01	0.97	0	0	0.96	0.01	0.97	0.95	0.95	0	0.94	0	0.76	0.1	0.98	0	0	0.87	0	0.67	0.98	0.91	0.94	0.95	0	0	0.93	0	0.02	0.09	0.95	0.06	0.94	0	0.93	0	0.93	0	0.72	0.96	0	0	0	0.94	0	0.95	0.96	0.92	0.93	0.96	0.96	0	0.83	0	0.79	0.97	0.91	0.98	0.61	0	0.01	0	0.41	0	0	0	0	0.01	0.97	0.92	0	0.99	0.9	0.69	0	0	0.97	0.04	0.98	0.45	0.6	0	0	0.93	0.95	0.92	0.95	0	0.05	0	0.81	0.98	1
ch08	1.73566e+06	0	1	0	0.98	0.93	0.08	0.96	0	0.95	0.42	0.01	0.97	0	0	0.96	0.01	0.97	0.95	0.95	0	0.94	0	0.71	0.1	0.98	0	0	0.84	0	0.77	0.98	0.91	0.94	0.95	0	0	0.92	0	0.02	0.09	0.95	0.07	0.94	0	0.93	0	0.93	0	0.69	0.96	0	0	0	0.94	0	0.95	0.96	0.93	0.93	0.96	0.96	0	0.84	0	0.79	0.97	0.91	0.97	0.51	0	0.01	0	0.32	0	0	0	0	0.01	0.97	0.92	0	0.98	0.89	0.66	0	0	0.97	0.04	0.98	0.35	0.7	0	0	0.92	0.95	0.92	0.95	0	0.06	0	0.81	0.98	1
ch08	1.74042e+06	0	1	0	0.98	0.94	0.09	0.96	0	0.95	0.41	0.01	0.97	0	0	0.96	0.01	0.97	0.95	0.95	0	0.94	0	0.72	0.1	0.98	0	0	0.85	0	0.78	0.98	0.92	0.94	0.95	0	0	0.93	0	0.02	0.09	0.95	0.07	0.94	0	0.93	0	0.93	0	0.7	0.96	0	0	0	0.94	0	0.95	0.96	0.94	0.93	0.96	0.96	0	0.84	0	0.8	0.97	0.92	0.97	0.5	0	0.01	0	0.31	0	0	0	0	0.01	0.97	0.92	0	0.98	0.89	0.67	0	0	0.97	0.04	0.98	0.34	0.71	0	0	0.92	0.95	0.92	0.95	0	0.06	0	0.81	0.98	1
ch08	2.01807e+06	0	1	0	0.96	0.89	0.5	0.96	0	0.97	0.1	0.03	0.93	0	0	0.98	0	0.95	0.75	0.96	0	0.93	0	0.68	0.1	0.96	0	0	0.84	0	0.95	0.99	0.89	0.99	0.97	0	0	0.91	0	0.03	0.08	0.95	0.48	0.93	0	0.67	0	0.94	0	0.69	0.99	0	0	0	0.97	0	0.95	0.95	0.95	0.96	0.91	0.99	0	0.85	0.42	0.58	0.94	0.96	0.7	0	0	0.01	0	0	0	0	0	0	0	0.96	0.92	0	0.99	0.86	0.55	0	0.29	0.96	0.03	0.81	0	0.94	0	0.01	0.9	0.97	0.91	0.96	0	0.1	0	0.86	0.92	1
ch08	2.02326e+06	0	1	0	0.96	0.9	0.51	0.96	0	0.97	0.1	0.03	0.93	0	0	0.98	0	0.95	0.75	0.96	0	0.93	0	0.69	0.11	0.96	0	0	0.84	0	0.95	0.99	0.89	0.99	0.97	0	0	0.91	0	0.03	0.08	0.96	0.49	0.93	0	0.66	0	0.94	0	0.69	0.99	0	0	0	0.97	0	0.95	0.95	0.95	0.97	0.91	0.99	0	0.85	0.43	0.57	0.94	0.96	0.69	0	0	0.01	0	0	0	0	0	0	0	0.96	0.92	0	0.99	0.86	0.55	0	0.3	0.96	0.04	0.81	0	0.94	0	0.01	0.9	0.97	0.92	0.96	0	0.1	0	0.86	0.92	1
ch08	2.02845e+06	0	1	0	0.96	0.9	0.52	0.96	0	0.97	0.1	0.03	0.93	0	0	0.98	0	0.95	0.75	0.96	0	0.94	0	0.69	0.11	0.96	0	0	0.84	0	0.95	0.99	0.89	0.99	0.97	0	0	0.91	0	0.03	0.08	0.96	0.5	0.93	0	0.65	0	0.94	0	0.69	0.99	0	0	0	0.97	0	0.95	0.95	0.95	0.97	0.92	0.99	0	0.86	0.44	0.57	0.94	0.96	0.68	0	0	0.01	0	0.01	0	0	0	0	0	0.96	0.92	0	0.99	0.86	0.56	0	0.31	0.96	0.04	0.81	0	0.94	0	0.01	0.9	0.97	0.92	0.96	0	0.11	0	0.86	0.92	1
ch08	2.03364e+06	0	1	0	0.96	0.9	0.52	0.96	0	0.97	0.1	0.03	0.93	0	0	0.98	0	0.95	0.75	0.96	0	0.94	0	0.7	0.11	0.96	0	0	0.84	0	0.95	0.99	0.89	0.99	0.97	0	0	0.91	0	0.03	0.08	0.96	0.51	0.93	0	0.64	0	0.94	0	0.69	0.99	0	0	0	0.97	0	0.95	0.95	0.95	0.97	0.92	0.99	0	0.86	0.45	0.57	0.94	0.96	0.67	0	0	0.01	0	0.01	0	0	0	0	0	0.96	0.92	0	0.99	0.85	0.56	0	0.32	0.96	0.04	0.81	0	0.94	0	0.01	0.9	0.97	0.93	0.96	0	0.11	0	0.87	0.92	1
ch08	2.05844e+06	0	1	0	0.97	0.91	0.56	0.96	0	0.98	0.12	0.03	0.94	0	0	0.99	0	0.95	0.73	0.96	0	0.94	0	0.74	0.11	0.97	0	0	0.85	0	0.96	1	0.9	0.99	0.98	0	0	0.92	0	0.05	0.1	0.96	0.56	0.94	0	0.61	0	0.96	0	0.66	1	0	0	0	0.97	0	0.96	0.95	0.95	0.98	0.92	0.99	0	0.86	0.5	0.54	0.95	0.97	0.62	0	0	0.01	0	0.01	0	0	0	0	0	0.97	0.93	0	0.99	0.84	0.59	0.01	0.37	0.96	0.05	0.81	0	0.96	0	0.01	0.9	0.98	0.95	0.97	0	0.12	0	0.9	0.92	1
ch08	2.06366e+06	0	1	0	0.97	0.91	0.57	0.96	0	0.98	0.12	0.03	0.94	0	0	0.99	0	0.95	0.72	0.96	0	0.94	0	0.74	0.11	0.97	0	0	0.85	0	0.96	1	0.9	0.99	0.98	0	0	0.92	0	0.05	0.1	0.96	0.57	0.94	0	0.6	0	0.96	0	0.66	1	0	0	0	0.97	0	0.96	0.95	0.95	0.98	0.92	0.99	0	0.86	0.51	0.53	0.95	0.97	0.61	0	0	0.01	0	0.01	0	0	0	0	0	0.97	0.93	0	0.99	0.84	0.6	0.01	0.38	0.96	0.05	0.81	0	0.96	0	0.01	0.9	0.98	0.95	0.97	0	0.12	0	0.9	0.92	1
ch08	2.08589e+06	0	1	0	0.97	0.91	0.6	0.96	0.01	0.97	0.14	0.04	0.93	0	0.01	0.99	0	0.95	0.7	0.96	0	0.93	0.01	0.74	0.1	0.97	0	0	0.84	0	0.95	1	0.9	0.98	0.97	0	0.01	0.92	0.01	0.06	0.13	0.95	0.6	0.93	0.01	0.56	0	0.95	0	0.65	0.99	0.01	0	0.01	0.96	0	0.96	0.95	0.95	0.98	0.92	0.98	0.01	0.86	0.55	0.51	0.94	0.97	0.58	0.01	0.01	0.02	0.01	0.02	0	0.01	0.01	0.01	0	0.96	0.93	0	0.98	0.84	0.58	0.01	0.42	0.95	0.06	0.81	0.01	0.96	0.01	0.02	0.9	0.98	0.94	0.97	0.01	0.1	0	0.89	0.91	1
ch08	2.09152e+06	0	1	0	0.97	0.91	0.61	0.96	0.01	0.97	0.14	0.04	0.93	0	0.01	0.99	0	0.95	0.69	0.96	0	0.93	0.01	0.74	0.1	0.97	0	0	0.84	0	0.95	1	0.9	0.98	0.97	0	0.01	0.92	0.01	0.06	0.13	0.95	0.61	0.93	0.01	0.55	0	0.95	0	0.64	0.99	0.01	0	0.01	0.96	0	0.96	0.95	0.95	0.98	0.92	0.98	0.01	0.86	0.56	0.5	0.94	0.97	0.57	0.01	0.01	0.02	0.01	0.02	0	0.01	0.01	0.01	0	0.96	0.93	0	0.98	0.84	0.58	0.01	0.43	0.95	0.07	0.81	0.01	0.96	0.01	0.02	0.9	0.98	0.94	0.97	0.01	0.1	0	0.89	0.91	1
ch08	2.11323e+06	0	1	0	0.97	0.92	0.65	0.96	0.01	0.97	0.14	0.04	0.93	0	0.01	0.99	0	0.96	0.65	0.98	0	0.93	0.01	0.76	0.09	0.97	0	0	0.84	0	0.95	1	0.9	0.98	0.97	0	0.01	0.92	0.01	0.06	0.11	0.95	0.64	0.94	0.01	0.51	0	0.96	0	0.65	0.99	0.01	0	0.01	0.96	0	0.96	0.95	0.95	0.98	0.93	0.98	0.01	0.87	0.6	0.48	0.94	0.97	0.53	0.01	0.01	0.02	0.01	0.02	0	0.01	0.01	0.01	0	0.96	0.93	0	0.98	0.85	0.59	0.01	0.47	0.95	0.07	0.81	0.01	0.96	0.01	0.02	0.9	0.98	0.94	0.97	0.01	0.1	0	0.89	0.91	1
ch08	2.11834e+06	0	1	0	0.97	0.92	0.66	0.96	0.01	0.97	0.13	0.04	0.93	0	0.01	0.99	0	0.96	0.64	0.98	0	0.93	0.01	0.76	0.09	0.97	0	0	0.84	0	0.95	1	0.9	0.98	0.97	0	0.01	0.92	0.01	0.06	0.11	0.95	0.65	0.94	0.01	0.5	0	0.96	0	0.66	0.99	0.01	0	0.01	0.96	0	0.96	0.95	0.95	0.98	0.93	0.98	0.01	0.87	0.61	0.48	0.94	0.97	0.52	0.01	0.01	0.02	0.01	0.02	0	0.01	0.01	0.01	0	0.96	0.93	0	0.98	0.85	0.6	0.01	0.48	0.95	0.07	0.81	0.01	0.96	0.01	0.02	0.9	0.98	0.94	0.97	0.01	0.1	0	0.89	0.91	1
ch08	2.12375e+06	0	1	0	0.97	0.92	0.67	0.96	0.01	0.97	0.13	0.04	0.93	0	0.01	0.99	0	0.96	0.63	0.98	0	0.93	0.01	0.75	0.1	0.97	0	0	0.85	0	0.95	1	0.9	0.98	0.97	0	0.01	0.92	0.01	0.06	0.11	0.95	0.66	0.94	0.01	0.49	0	0.96	0	0.66	0.99	0.01	0	0.01	0.96	0	0.96	0.95	0.95	0.98	0.93	0.98	0.01	0.88	0.62	0.49	0.94	0.97	0.51	0.01	0.01	0.02	0.01	0.02	0	0.01	0.01	0.01	0	0.96	0.93	0	0.98	0.86	0.61	0.01	0.49	0.95	0.07	0.81	0.01	0.96	0.01	0.02	0.91	0.98	0.94	0.97	0.01	0.09	0	0.89	0.91	1
ch08	2.12916e+06	0	1	0.01	0.97	0.92	0.68	0.96	0.01	0.97	0.13	0.04	0.93	0	0.01	0.99	0	0.96	0.62	0.98	0	0.93	0.01	0.75	0.1	0.97	0	0	0.86	0	0.95	1	0.9	0.98	0.97	0	0.01	0.92	0.01	0.07	0.11	0.95	0.67	0.94	0.01	0.48	0	0.97	0	0.66	0.99	0.01	0	0.01	0.96	0	0.96	0.95	0.96	0.98	0.93	0.98	0.01	0.89	0.63	0.49	0.94	0.97	0.5	0.01	0.01	0.02	0.01	0.02	0	0.01	0.01	0.01	0	0.96	0.93	0	0.98	0.87	0.62	0.01	0.5	0.95	0.07	0.81	0.01	0.97	0.01	0.02	0.92	0.98	0.95	0.97	0.01	0.09	0	0.9	0.91	1
ch08	2.13461e+06	0	1	0.01	0.97	0.92	0.69	0.96	0.01	0.97	0.13	0.04	0.93	0	0.01	0.99	0	0.96	0.61	0.98	0	0.93	0.01	0.74	0.1	0.97	0	0	0.87	0	0.95	1	0.9	0.98	0.97	0	0.01	0.92	0.01	0.07	0.11	0.95	0.68	0.94	0.01	0.48	0	0.97	0	0.66	0.99	0.01	0	0.01	0.97	0	0.97	0.96	0.96	0.98	0.93	0.98	0.01	0.9	0.64	0.5	0.94	0.97	0.49	0.01	0.01	0.02	0.01	0.02	0	0.01	0.01	0.01	0	0.96	0.93	0	0.98	0.88	0.63	0.01	0.51	0.95	0.07	0.81	0.01	0.97	0.01	0.02	0.92	0.98	0.95	0.97	0.01	0.09	0	0.9	0.91	1
ch08	2.19196e+06	0	1	0.01	0.97	0.92	0.76	0.97	0.01	0.97	0.09	0.04	0.92	0	0.01	0.99	0	0.96	0.51	0.98	0.09	0.93	0.01	0.68	0.09	0.97	0	0	0.91	0	0.95	1	0.9	0.97	0.96	0	0.01	0.94	0.01	0.07	0.09	0.95	0.77	0.94	0.01	0.4	0	0.97	0	0.66	0.99	0.01	0	0.01	0.97	0	0.99	0.95	0.88	0.98	0.93	0.98	0.01	0.91	0.74	0.45	0.94	0.97	0.4	0.01	0.01	0.01	0.01	0.02	0	0.01	0.01	0.01	0	0.95	0.93	0	0.99	0.92	0.73	0.01	0.61	0.95	0.07	0.81	0.01	0.97	0.01	0.02	0.92	0.98	0.95	0.96	0.01	0.07	0	0.93	0.91	1
ch08	2.19769e+06	0	1	0.01	0.97	0.92	0.77	0.97	0.01	0.97	0.09	0.04	0.92	0	0.01	0.99	0	0.96	0.5	0.98	0.1	0.93	0.01	0.68	0.09	0.97	0	0	0.9	0	0.95	1	0.9	0.97	0.96	0	0.01	0.94	0.01	0.07	0.09	0.95	0.78	0.94	0.01	0.39	0	0.97	0	0.66	0.99	0.01	0	0.01	0.96	0	0.99	0.94	0.87	0.98	0.93	0.98	0.01	0.9	0.75	0.44	0.93	0.97	0.39	0.01	0.01	0.01	0.01	0.02	0	0.01	0.01	0.01	0	0.94	0.93	0	0.99	0.92	0.74	0.01	0.62	0.95	0.07	0.81	0.01	0.97	0.01	0.02	0.91	0.98	0.95	0.96	0.01	0.07	0	0.93	0.91	1
ch08	2.33284e+06	0	1	0.01	1	0.91	0.95	0.97	0.01	0.97	0.08	0.04	0.93	0	0.01	0.99	0	0.97	0.28	0.98	0.33	0.94	0.01	0.52	0.11	0.97	0	0	0.91	0	0.95	0.99	0.91	0.96	0.96	0	0.01	0.94	0.01	0.06	0.1	0.96	0.99	0.97	0.01	0.17	0	0.97	0	0.51	0.99	0.01	0	0.02	0.96	0	0.99	0.96	0.74	0.99	0.98	0.98	0.01	0.89	0.96	0.26	0.94	0.97	0.16	0.01	0.01	0.01	0.01	0.02	0	0.01	0.01	0.01	0	0.93	0.96	0	0.99	0.96	0.83	0.01	0.84	0.96	0.07	0.82	0.01	0.98	0.01	0.02	0.9	0.98	0.98	0.95	0.01	0.06	0	0.94	0.95	1
ch08	2.33848e+06	0	1	0.01	1	0.91	0.95	0.97	0.01	0.97	0.08	0.04	0.94	0	0.01	0.99	0	0.97	0.27	0.98	0.34	0.94	0.01	0.52	0.12	0.97	0	0	0.91	0	0.95	0.99	0.92	0.96	0.96	0	0.01	0.94	0.01	0.06	0.1	0.96	0.99	0.97	0.01	0.16	0	0.97	0	0.5	0.99	0.01	0	0.02	0.96	0	0.99	0.96	0.74	0.99	0.98	0.98	0.01	0.89	0.96	0.26	0.94	0.97	0.15	0.01	0.01	0.01	0.01	0.02	0	0.01	0.01	0.01	0	0.94	0.96	0	0.99	0.97	0.83	0.01	0.85	0.96	0.07	0.83	0.01	0.98	0.01	0.02	0.91	0.98	0.98	0.95	0.01	0.06	0	0.93	0.95	1
ch08	2.35508e+06	0	1	0.01	1	0.9	0.95	0.97	0.01	0.97	0.08	0.04	0.94	0	0.01	0.99	0	0.97	0.25	0.98	0.37	0.94	0.01	0.51	0.13	0.98	0	0	0.91	0	0.95	0.99	0.93	0.96	0.96	0	0.01	0.94	0.01	0.06	0.11	0.96	0.99	0.97	0.01	0.13	0	0.97	0	0.47	0.99	0.01	0	0.02	0.95	0	0.99	0.95	0.72	0.99	0.98	0.97	0.01	0.89	0.96	0.24	0.95	0.97	0.12	0.01	0.01	0.01	0.01	0.02	0	0.02	0.01	0.01	0	0.94	0.96	0	0.99	0.96	0.82	0.01	0.88	0.96	0.08	0.86	0.01	0.98	0.01	0.02	0.9	0.98	0.98	0.95	0.01	0.06	0	0.94	0.95	1
ch08	2.36042e+06	0	1	0.01	1	0.9	0.95	0.97	0.01	0.97	0.08	0.05	0.94	0	0.01	0.99	0	0.97	0.24	0.98	0.38	0.94	0.01	0.5	0.13	0.98	0	0	0.91	0	0.95	0.99	0.94	0.96	0.96	0	0.01	0.94	0.01	0.06	0.11	0.96	0.99	0.96	0.01	0.12	0	0.97	0	0.46	0.99	0.01	0	0.02	0.95	0	0.99	0.95	0.71	0.99	0.98	0.97	0.01	0.9	0.96	0.23	0.96	0.97	0.11	0.01	0.01	0.01	0.01	0.02	0	0.02	0.01	0.01	0	0.94	0.96	0	0.99	0.96	0.82	0.01	0.89	0.96	0.08	0.87	0.01	0.98	0.01	0.02	0.91	0.98	0.98	0.95	0.01	0.06	0	0.94	0.95	1
ch08	2.42652e+06	0	1	0.01	1	0.93	0.96	0.98	0.01	0.97	0.07	0.04	0.95	0	0.01	1	0	0.97	0.14	0.98	0.5	0.96	0.01	0.41	0.14	0.97	0	0.04	0.93	0	0.94	0.99	0.96	0.97	0.97	0.04	0.01	0.96	0.01	0.06	0.15	0.97	0.99	0.98	0.01	0.01	0	0.99	0	0.35	0.97	0.01	0	0.02	0.96	0	0.99	0.94	0.72	0.95	0.98	0.97	0.01	0.9	0.99	0.18	0.96	0.97	0.01	0.01	0.01	0.01	0.02	0.02	0	0.02	0.01	0.01	0	0.93	0.96	0	0.99	0.96	0.87	0.01	0.93	0.97	0.08	0.98	0.01	0.95	0.01	0.01	0.92	1	0.99	0.95	0.01	0.08	0	0.95	0.97	1
ch08	2.43118e+06	0	1	0.01	1	0.93	0.96	0.98	0.01	0.97	0.07	0.04	0.95	0	0.01	1	0	0.97	0.14	0.98	0.51	0.96	0.01	0.4	0.13	0.97	0	0.05	0.93	0	0.94	0.99	0.96	0.97	0.97	0.05	0.01	0.96	0.01	0.05	0.15	0.97	0.99	0.98	0.01	0	0	0.99	0	0.34	0.97	0.01	0	0.02	0.96	0	0.99	0.94	0.72	0.94	0.98	0.97	0.01	0.9	0.99	0.17	0.96	0.97	0.01	0.01	0.01	0.01	0.02	0.02	0	0.02	0.01	0.01	0	0.93	0.96	0	0.99	0.96	0.87	0.01	0.92	0.97	0.09	0.98	0.01	0.95	0.01	0.01	0.92	1	0.99	0.95	0.01	0.08	0	0.95	0.97	1
ch08	2.59882e+06	0	1	0.01	0.99	0.94	0.97	1	0	1	0.02	0.01	0.97	0	0	0.98	0	0.97	0.08	0.98	0.94	0.98	0	0.06	0.12	0.97	0.01	0.48	0.97	0.01	0.98	0.98	0.98	0.98	0.99	0.48	0	0.98	0	0.01	0.09	0.99	0.99	0.97	0	0	0	0.99	0	0.01	0.98	0	0	0.01	0.97	0	0.98	0.93	0.7	0.52	0.98	0.97	0	0.9	1	0.22	0.97	1	0	0	0	0.14	0.11	0	0	0.01	0	0	0	0.89	0.96	0	1	0.97	0.85	0	0.51	0.99	0.05	0.96	0	0.97	0	0	0.92	1	1	0.93	0	0.09	0	0.89	0.98	1
ch08	2.60237e+06	0	1	0.01	0.99	0.94	0.97	1	0	1	0.02	0.01	0.97	0	0	0.98	0	0.97	0.08	0.98	0.95	0.98	0	0.05	0.12	0.97	0.01	0.49	0.97	0.01	0.98	0.98	0.98	0.98	0.99	0.49	0	0.98	0	0.01	0.09	0.99	0.99	0.97	0	0	0	0.99	0	0	0.98	0	0	0.01	0.97	0	0.98	0.93	0.7	0.51	0.98	0.97	0	0.9	1	0.22	0.97	1	0	0	0	0.15	0.12	0	0	0.01	0	0	0	0.89	0.96	0	1	0.97	0.84	0	0.5	0.99	0.05	0.96	0	0.97	0	0	0.92	1	1	0.93	0	0.09	0	0.89	0.98	1
ch08	2.60563e+06	0	1	0.01	0.99	0.94	0.97	1	0	1	0.02	0.01	0.97	0	0	0.98	0	0.97	0.08	0.98	0.96	0.98	0	0.05	0.11	0.97	0.01	0.5	0.97	0.01	0.98	0.98	0.98	0.98	0.99	0.5	0	0.98	0	0.01	0.09	0.99	0.99	0.97	0	0	0	0.99	0	0	0.98	0	0	0.01	0.97	0	0.98	0.93	0.7	0.5	0.98	0.97	0	0.9	1	0.21	0.97	1	0	0	0	0.16	0.13	0	0	0.01	0	0	0	0.89	0.96	0	1	0.97	0.83	0	0.49	0.99	0.05	0.96	0	0.97	0	0	0.92	1	1	0.93	0	0.09	0	0.89	0.98	1
ch08	2.60889e+06	0	1	0	0.99	0.94	0.97	1	0	1	0.02	0.01	0.97	0	0	0.98	0	0.97	0.08	0.98	0.97	0.98	0	0.05	0.11	0.97	0.01	0.51	0.97	0.01	0.98	0.98	0.98	0.98	0.99	0.51	0	0.98	0	0	0.09	0.99	0.99	0.97	0	0	0	0.99	0	0	0.98	0	0	0.01	0.97	0	0.98	0.93	0.7	0.49	0.98	0.97	0	0.9	1	0.22	0.97	1	0	0	0	0.17	0.14	0	0	0.01	0	0	0	0.89	0.96	0	1	0.97	0.83	0	0.48	0.99	0.05	0.96	0	0.97	0	0	0.92	1	1	0.93	0	0.09	0	0.89	0.98	1
ch08	2.72178e+06	0	1	0	0.99	0.95	0.74	0.99	0.01	1	0.02	0.02	0.98	0	0	0.98	0	0.96	0.09	0.97	0.98	0.97	0	0.05	0.1	0.93	0.04	0.82	1	0.01	0.97	0.97	0.98	0.99	0.99	0.82	0	0.99	0	0.01	0.09	0.98	0.99	0.96	0	0	0	0.98	0	0	0.98	0	0	0.01	0.99	0	0.98	0.94	0.81	0.16	0.96	0.73	0.17	0.88	1	0.22	0.96	1	0	0	0	0.5	0.46	0	0	0.01	0	0	0	0.8	0.96	0	0.85	0.94	0.78	0	0.16	0.98	0.04	0.98	0	0.95	0	0.01	0.91	0.99	1	0.94	0	0.1	0	0.76	0.97	1
ch08	2.72571e+06	0	1	0	0.99	0.95	0.74	0.99	0.01	1	0.02	0.02	0.98	0	0	0.98	0	0.96	0.09	0.98	0.98	0.97	0	0.05	0.1	0.93	0.04	0.83	1	0.01	0.97	0.98	0.98	0.99	0.99	0.83	0	0.99	0	0.01	0.09	0.98	0.99	0.96	0	0	0	0.98	0	0	0.98	0	0	0.01	0.99	0	0.98	0.94	0.81	0.15	0.96	0.72	0.18	0.88	1	0.22	0.96	1	0	0	0	0.51	0.47	0	0	0.01	0	0	0	0.79	0.96	0	0.84	0.94	0.79	0	0.15	0.98	0.04	0.98	0	0.95	0	0.01	0.91	0.99	1	0.95	0	0.1	0	0.76	0.97	1
ch08	2.75514e+06	0	1	0	0.99	0.95	0.69	0.94	0.01	0.98	0.02	0.02	0.96	0	0	0.98	0	0.95	0.08	0.98	0.98	0.95	0	0.03	0.06	0.92	0.05	0.88	0.98	0.03	0.95	0.98	0.96	0.99	0.98	0.87	0	0.98	0	0.01	0.09	0.96	0.99	0.95	0	0	0	0.98	0	0	0.94	0	0	0	0.99	0	0.97	0.95	0.79	0.1	0.93	0.68	0.22	0.88	1	0.21	0.96	0.97	0	0	0	0.55	0.5	0	0	0	0	0	0	0.74	0.95	0	0.83	0.93	0.81	0	0.1	0.94	0.04	0.98	0	0.95	0	0.01	0.91	0.98	1	0.94	0	0.11	0	0.75	0.95	0.99
ch08	2.7619e+06	0	1	0	0.99	0.95	0.68	0.93	0.01	0.98	0.02	0.01	0.96	0	0	0.98	0	0.95	0.09	0.98	0.98	0.95	0	0.03	0.06	0.92	0.05	0.89	0.98	0.03	0.95	0.98	0.96	0.99	0.98	0.88	0	0.98	0	0.01	0.09	0.96	0.99	0.96	0	0	0	0.98	0	0	0.93	0	0	0	0.99	0	0.97	0.95	0.79	0.09	0.92	0.67	0.23	0.88	1	0.22	0.96	0.96	0	0	0	0.56	0.51	0	0	0	0	0	0	0.73	0.95	0	0.83	0.93	0.81	0	0.09	0.94	0.04	0.98	0	0.94	0	0.01	0.91	0.98	1	0.94	0	0.11	0	0.76	0.95	0.99
ch08	2.88187e+06	0	1	0	0.99	0.94	0.53	0.78	0.02	0.97	0.06	0.03	0.91	0.01	0.01	0.94	0.01	0.94	0.07	0.98	0.99	0.94	0	0.03	0.07	0.92	0.05	0.95	0.96	0.18	0.97	0.97	0.96	0.98	0.91	0.89	0	0.97	0.01	0.02	0.07	0.96	0.97	0.95	0	0	0.01	0.96	0	0.01	0.79	0.01	0.01	0.01	0.96	0	0.96	0.92	0.63	0.01	0.78	0.51	0.34	0.84	1	0.28	0.95	0.85	0.01	0.01	0.01	0.72	0.62	0	0.01	0	0.01	0.01	0.01	0.59	0.95	0.02	0.83	0.93	0.76	0	0	0.84	0.04	0.98	0.01	0.94	0	0.02	0.86	0.98	1	0.95	0	0.12	0.01	0.71	0.95	0.97
ch08	2.88951e+06	0	1	0.01	0.99	0.94	0.52	0.77	0.02	0.97	0.06	0.03	0.91	0.01	0.01	0.94	0.01	0.94	0.07	0.98	0.99	0.94	0	0.03	0.07	0.92	0.05	0.95	0.96	0.19	0.97	0.97	0.96	0.98	0.9	0.89	0	0.97	0.01	0.02	0.07	0.96	0.97	0.95	0	0	0.01	0.96	0	0.01	0.78	0.01	0.01	0.01	0.96	0	0.96	0.91	0.62	0.01	0.77	0.5	0.34	0.84	1	0.28	0.95	0.84	0.01	0.01	0.01	0.73	0.62	0	0.01	0	0.01	0.01	0.01	0.58	0.95	0.02	0.83	0.93	0.77	0	0	0.84	0.04	0.98	0.01	0.94	0	0.02	0.86	0.98	1	0.95	0	0.11	0.01	0.7	0.95	0.97
ch08	2.89697e+06	0	1	0.01	0.99	0.93	0.51	0.76	0.02	0.97	0.06	0.03	0.91	0.01	0.01	0.94	0.01	0.94	0.07	0.98	0.99	0.94	0	0.03	0.06	0.92	0.05	0.95	0.95	0.2	0.97	0.97	0.96	0.98	0.89	0.88	0	0.96	0.01	0.02	0.07	0.96	0.97	0.95	0	0	0.01	0.96	0	0.01	0.77	0.01	0.01	0.01	0.96	0	0.96	0.9	0.61	0.01	0.76	0.49	0.34	0.84	1	0.28	0.95	0.83	0.01	0.01	0.01	0.74	0.63	0	0.01	0	0.01	0.01	0.01	0.57	0.94	0.02	0.83	0.92	0.76	0	0	0.84	0.04	0.98	0.01	0.94	0	0.02	0.86	0.98	1	0.95	0	0.11	0.01	0.7	0.95	0.97
ch08	2.90443e+06	0	1	0.01	0.99	0.92	0.5	0.75	0.02	0.97	0.06	0.03	0.91	0.01	0.01	0.94	0.01	0.94	0.07	0.98	0.99	0.94	0	0.03	0.05	0.92	0.05	0.95	0.94	0.21	0.97	0.97	0.96	0.98	0.88	0.87	0	0.95	0.01	0.02	0.07	0.96	0.97	0.95	0	0	0.01	0.96	0	0.01	0.76	0.01	0.01	0.01	0.95	0	0.96	0.89	0.6	0.01	0.75	0.48	0.34	0.84	1	0.28	0.95	0.82	0.01	0.01	0.01	0.75	0.64	0	0.01	0	0.01	0.02	0.01	0.56	0.93	0.02	0.83	0.91	0.75	0	0	0.84	0.04	0.98	0.01	0.94	0	0.02	0.85	0.98	1	0.95	0	0.1	0.01	0.7	0.95	0.97
ch08	2.94862e+06	0	1	0.01	0.99	0.9	0.45	0.69	0.02	0.97	0.05	0.03	0.89	0.01	0.01	0.91	0.01	0.92	0.05	0.98	0.99	0.93	0	0.04	0.05	0.92	0.06	0.92	0.94	0.27	0.97	0.97	0.96	0.98	0.87	0.84	0	0.92	0.01	0.02	0.08	0.96	0.97	0.93	0	0	0.01	0.96	0	0.01	0.7	0.01	0.01	0.01	0.92	0	0.93	0.86	0.54	0.01	0.69	0.42	0.38	0.81	1	0.28	0.95	0.76	0.01	0.01	0.01	0.8	0.69	0	0.01	0.01	0.01	0.02	0.01	0.51	0.91	0.02	0.83	0.89	0.72	0	0	0.82	0.05	0.98	0.01	0.94	0	0.02	0.84	0.98	1	0.95	0	0.1	0.01	0.66	0.95	0.97
ch08	2.95599e+06	0	1	0.01	0.99	0.9	0.44	0.68	0.02	0.97	0.05	0.03	0.89	0.01	0.01	0.92	0.01	0.92	0.06	0.98	0.99	0.94	0	0.04	0.05	0.92	0.05	0.92	0.94	0.28	0.97	0.97	0.96	0.98	0.87	0.84	0	0.92	0.01	0.02	0.08	0.96	0.97	0.93	0	0	0.01	0.96	0	0.01	0.69	0.01	0.01	0.01	0.92	0	0.93	0.86	0.53	0.01	0.68	0.41	0.39	0.81	1	0.29	0.95	0.76	0.01	0.01	0.01	0.81	0.7	0	0.01	0.01	0.01	0.02	0.01	0.5	0.91	0.02	0.83	0.89	0.72	0	0	0.82	0.05	0.98	0.01	0.94	0	0.02	0.84	0.98	1	0.95	0	0.11	0.01	0.67	0.95	0.97
ch08	2.97896e+06	0	1	0.01	0.99	0.9	0.41	0.65	0.02	0.97	0.05	0.03	0.89	0.01	0.01	0.93	0.01	0.89	0.06	0.98	0.99	0.94	0	0.04	0.05	0.91	0.05	0.92	0.94	0.31	0.97	0.98	0.96	0.98	0.87	0.84	0	0.93	0.01	0.02	0.08	0.96	0.97	0.94	0	0	0.01	0.97	0	0.01	0.66	0.01	0.01	0.01	0.92	0	0.94	0.87	0.51	0.01	0.65	0.39	0.41	0.8	1	0.31	0.95	0.75	0.01	0.01	0.01	0.84	0.73	0	0.01	0.01	0.01	0.04	0.01	0.48	0.91	0.02	0.83	0.9	0.73	0	0	0.8	0.04	0.98	0.01	0.94	0	0.02	0.83	0.98	1	0.95	0	0.1	0.01	0.67	0.96	0.97
ch08	2.98671e+06	0	1	0.02	0.99	0.9	0.4	0.65	0.02	0.97	0.05	0.03	0.89	0.02	0.01	0.93	0.01	0.88	0.06	0.98	0.99	0.94	0	0.04	0.05	0.91	0.05	0.92	0.94	0.32	0.97	0.98	0.96	0.98	0.87	0.84	0.01	0.93	0.02	0.02	0.08	0.96	0.97	0.94	0.01	0	0.01	0.97	0.01	0.02	0.65	0.02	0.02	0.01	0.92	0	0.94	0.87	0.5	0.01	0.64	0.38	0.42	0.8	1	0.32	0.95	0.75	0.01	0.01	0.02	0.85	0.74	0.01	0.01	0.02	0.01	0.05	0.01	0.47	0.91	0.03	0.83	0.9	0.73	0.01	0.01	0.79	0.04	0.98	0.01	0.94	0	0.02	0.83	0.98	1	0.95	0.01	0.1	0.01	0.66	0.96	0.97
ch08	3.05747e+06	0	1	0.02	0.99	0.9	0.32	0.57	0.02	0.97	0.05	0.03	0.89	0.02	0.01	0.93	0.01	0.8	0.06	0.98	0.99	0.94	0	0.04	0.05	0.91	0.05	0.92	0.94	0.4	0.97	0.98	0.96	0.98	0.87	0.84	0.01	0.93	0.02	0.02	0.06	0.96	0.97	0.94	0.01	0	0.01	0.97	0.01	0.02	0.57	0.02	0.02	0.01	0.92	0	0.93	0.82	0.43	0.01	0.56	0.3	0.5	0.79	1	0.4	0.95	0.69	0.01	0.01	0.02	0.93	0.81	0.01	0.01	0.02	0.01	0.1	0.01	0.4	0.91	0.03	0.83	0.9	0.73	0.01	0.01	0.74	0.05	0.98	0.01	0.94	0	0.02	0.83	0.98	1	0.95	0.01	0.12	0.01	0.62	0.96	0.97
ch08	3.06691e+06	0	1	0.02	0.99	0.89	0.31	0.56	0.02	0.97	0.05	0.03	0.89	0.02	0.01	0.93	0.01	0.79	0.06	0.98	0.99	0.94	0	0.04	0.05	0.91	0.05	0.92	0.94	0.41	0.97	0.98	0.96	0.98	0.87	0.84	0.01	0.93	0.02	0.03	0.07	0.96	0.97	0.94	0.01	0	0.01	0.97	0.01	0.02	0.56	0.02	0.02	0.01	0.92	0	0.93	0.81	0.42	0.01	0.55	0.29	0.51	0.79	1	0.41	0.95	0.69	0.01	0.01	0.02	0.94	0.82	0.01	0.01	0.02	0.01	0.11	0.01	0.39	0.91	0.03	0.83	0.9	0.73	0.01	0.01	0.73	0.05	0.98	0.01	0.94	0	0.02	0.83	0.98	1	0.95	0.01	0.12	0.01	0.61	0.96	0.97
ch08	3.10416e+06	0	1	0.02	0.98	0.9	0.28	0.52	0.02	0.97	0.05	0.03	0.89	0.02	0.01	0.92	0.01	0.76	0.07	0.98	0.99	0.92	0	0.03	0.05	0.91	0.05	0.92	0.94	0.43	0.96	0.98	0.94	0.97	0.87	0.84	0.01	0.93	0.02	0.03	0.09	0.97	0.96	0.93	0.01	0	0.01	0.96	0.01	0.02	0.52	0.02	0.02	0.01	0.92	0	0.93	0.77	0.38	0.01	0.51	0.25	0.54	0.81	0.99	0.44	0.96	0.66	0.01	0.01	0.02	0.97	0.86	0.01	0.01	0.02	0.01	0.15	0.01	0.37	0.92	0.03	0.83	0.89	0.72	0.01	0.01	0.7	0.05	0.98	0.01	0.93	0	0.02	0.84	0.97	0.99	0.97	0.01	0.12	0.01	0.59	0.95	0.97
ch08	3.11341e+06	0	1	0.02	0.98	0.89	0.27	0.51	0.02	0.96	0.05	0.03	0.89	0.02	0.01	0.92	0.01	0.75	0.07	0.97	0.98	0.91	0	0.03	0.05	0.9	0.05	0.92	0.94	0.44	0.95	0.97	0.94	0.97	0.87	0.84	0.01	0.93	0.02	0.03	0.09	0.97	0.96	0.93	0.01	0	0.01	0.96	0.01	0.02	0.51	0.02	0.02	0.01	0.92	0	0.94	0.76	0.37	0.01	0.5	0.24	0.55	0.81	0.99	0.43	0.95	0.66	0.01	0.01	0.02	0.97	0.87	0.01	0.01	0.02	0.01	0.16	0.01	0.36	0.91	0.03	0.82	0.89	0.71	0.01	0.01	0.7	0.06	0.98	0.01	0.93	0	0.02	0.85	0.97	0.99	0.97	0.01	0.12	0.01	0.58	0.95	0.97
ch08	3.12266e+06	0	1	0.02	0.99	0.89	0.26	0.51	0.02	0.96	0.05	0.03	0.9	0.02	0.01	0.91	0.01	0.74	0.07	0.98	0.98	0.9	0	0.03	0.05	0.91	0.05	0.92	0.93	0.45	0.95	0.97	0.94	0.97	0.87	0.84	0.01	0.92	0.02	0.03	0.09	0.97	0.96	0.93	0.01	0	0.01	0.96	0.01	0.02	0.5	0.02	0.02	0.01	0.92	0	0.93	0.75	0.37	0.01	0.49	0.23	0.56	0.8	0.99	0.43	0.95	0.65	0.01	0.01	0.02	0.96	0.88	0.01	0.01	0.02	0.01	0.16	0.01	0.36	0.91	0.03	0.82	0.88	0.7	0.01	0.01	0.69	0.06	0.98	0.01	0.93	0	0.02	0.84	0.97	0.98	0.98	0.01	0.12	0.01	0.57	0.96	0.97
ch08	3.132e+06	0	1	0.02	0.99	0.89	0.26	0.5	0.02	0.96	0.05	0.03	0.9	0.02	0.01	0.91	0.01	0.73	0.07	0.98	0.98	0.91	0	0.03	0.05	0.91	0.05	0.92	0.93	0.46	0.95	0.97	0.94	0.97	0.87	0.84	0.01	0.92	0.02	0.03	0.09	0.97	0.97	0.94	0.01	0	0.01	0.96	0.01	0.02	0.49	0.02	0.02	0.01	0.92	0	0.93	0.74	0.37	0.02	0.49	0.22	0.57	0.8	0.99	0.44	0.95	0.64	0.01	0.01	0.02	0.97	0.89	0.01	0.01	0.02	0.01	0.17	0.01	0.36	0.91	0.03	0.82	0.89	0.7	0.01	0.01	0.7	0.06	0.99	0.01	0.93	0	0.02	0.85	0.97	0.98	0.99	0.01	0.13	0.01	0.57	0.96	0.97
ch08	3.16897e+06	0	1	0.02	0.99	0.87	0.22	0.46	0.02	0.96	0.05	0.03	0.9	0.02	0.01	0.91	0.01	0.69	0.05	0.98	0.98	0.91	0	0.03	0.05	0.91	0.05	0.92	0.93	0.5	0.94	0.97	0.94	0.97	0.87	0.84	0.01	0.92	0.02	0.03	0.09	0.97	0.96	0.94	0.01	0	0.01	0.96	0.01	0.02	0.45	0.02	0.02	0.01	0.92	0	0.93	0.7	0.33	0.03	0.45	0.18	0.61	0.82	0.99	0.47	0.95	0.62	0.01	0.01	0.02	0.97	0.9	0.01	0.01	0.02	0.01	0.21	0.01	0.32	0.91	0.03	0.82	0.89	0.71	0.01	0.01	0.67	0.06	1	0.01	0.93	0	0.02	0.84	0.97	0.98	0.99	0.01	0.14	0.01	0.57	0.96	0.97
ch08	3.17815e+06	0	1	0.02	0.99	0.87	0.21	0.45	0.02	0.96	0.05	0.03	0.9	0.02	0.01	0.91	0.01	0.68	0.05	0.98	0.98	0.91	0	0.03	0.05	0.91	0.05	0.92	0.93	0.51	0.94	0.97	0.94	0.97	0.87	0.84	0.01	0.92	0.02	0.03	0.09	0.97	0.96	0.94	0.01	0	0.01	0.96	0.01	0.02	0.44	0.02	0.02	0.01	0.92	0	0.93	0.69	0.32	0.03	0.44	0.17	0.62	0.81	0.99	0.47	0.95	0.62	0.01	0.01	0.02	0.97	0.9	0.01	0.01	0.02	0.01	0.22	0.01	0.31	0.91	0.03	0.82	0.89	0.72	0.01	0.01	0.67	0.06	1	0.01	0.93	0	0.02	0.84	0.97	0.98	0.99	0.01	0.14	0.01	0.57	0.96	0.97
ch08	3.33948e+06	0	1	0.05	0.98	0.82	0.11	0.3	0.02	0.95	0.09	0.08	0.85	0.05	0.05	0.88	0.01	0.59	0.09	0.95	0.97	0.88	0.04	0.04	0.08	0.86	0.09	0.85	0.89	0.62	0.92	0.96	0.89	0.93	0.84	0.8	0.01	0.88	0.03	0.04	0.13	0.93	0.95	0.91	0.04	0	0.01	0.94	0.01	0.02	0.3	0.05	0.02	0.05	0.89	0	0.91	0.54	0.18	0.06	0.29	0.03	0.76	0.8	0.92	0.48	0.89	0.51	0.05	0.04	0.05	0.95	0.89	0.04	0.01	0.05	0.04	0.32	0.04	0.19	0.87	0.06	0.79	0.85	0.7	0.04	0.01	0.62	0.09	0.92	0.04	0.85	0.03	0.02	0.79	0.93	0.94	0.94	0.05	0.14	0.05	0.58	0.93	0.95
ch08	3.35249e+06	0	1	0.05	0.98	0.81	0.1	0.29	0.02	0.95	0.09	0.08	0.85	0.05	0.05	0.87	0.01	0.58	0.09	0.95	0.97	0.87	0.04	0.04	0.08	0.86	0.09	0.85	0.89	0.62	0.92	0.96	0.89	0.93	0.83	0.8	0.01	0.88	0.03	0.04	0.13	0.93	0.95	0.9	0.04	0	0.01	0.94	0.01	0.02	0.29	0.05	0.02	0.05	0.89	0	0.91	0.53	0.17	0.06	0.28	0.02	0.76	0.79	0.91	0.49	0.88	0.5	0.05	0.04	0.05	0.95	0.89	0.04	0.01	0.05	0.04	0.33	0.04	0.18	0.86	0.06	0.79	0.85	0.7	0.04	0.01	0.61	0.09	0.91	0.04	0.85	0.03	0.02	0.79	0.92	0.94	0.94	0.06	0.14	0.05	0.57	0.92	0.95
ch08	3.37851e+06	0	1	0.05	0.97	0.8	0.08	0.28	0.02	0.95	0.09	0.08	0.85	0.05	0.05	0.86	0.01	0.56	0.09	0.94	0.96	0.86	0.04	0.05	0.08	0.84	0.09	0.84	0.88	0.62	0.92	0.95	0.88	0.93	0.83	0.79	0.01	0.88	0.03	0.04	0.13	0.93	0.95	0.9	0.04	0	0.01	0.94	0.01	0.02	0.27	0.05	0.02	0.05	0.89	0	0.9	0.51	0.15	0.06	0.26	0	0.78	0.78	0.9	0.5	0.87	0.48	0.05	0.04	0.05	0.95	0.89	0.04	0.01	0.05	0.04	0.35	0.04	0.16	0.86	0.06	0.79	0.85	0.7	0.04	0.01	0.59	0.09	0.9	0.04	0.84	0.03	0.02	0.79	0.91	0.94	0.93	0.07	0.14	0.05	0.56	0.92	0.95
ch08	3.39137e+06	0	1	0.05	0.97	0.8	0.08	0.27	0.02	0.95	0.09	0.08	0.85	0.05	0.05	0.86	0.01	0.55	0.09	0.94	0.96	0.86	0.04	0.05	0.08	0.84	0.1	0.84	0.88	0.63	0.92	0.95	0.88	0.93	0.83	0.79	0.01	0.88	0.03	0.04	0.13	0.93	0.95	0.9	0.04	0	0.01	0.94	0.01	0.02	0.26	0.05	0.02	0.05	0.89	0	0.9	0.5	0.14	0.06	0.25	0	0.79	0.78	0.9	0.51	0.87	0.48	0.05	0.04	0.05	0.95	0.89	0.04	0.01	0.05	0.04	0.36	0.04	0.15	0.86	0.06	0.79	0.85	0.7	0.04	0.01	0.59	0.1	0.9	0.04	0.84	0.03	0.02	0.79	0.91	0.94	0.93	0.08	0.14	0.05	0.55	0.92	0.95
ch08	3.46053e+06	0	1	0.05	0.97	0.8	0.09	0.23	0.02	0.95	0.1	0.08	0.86	0.05	0.05	0.86	0.01	0.51	0.09	0.94	0.96	0.86	0.04	0.04	0.08	0.84	0.1	0.85	0.88	0.68	0.92	0.95	0.88	0.93	0.84	0.79	0.01	0.88	0.03	0.04	0.12	0.94	0.95	0.9	0.04	0	0.01	0.95	0.01	0.02	0.21	0.05	0.02	0.05	0.89	0	0.9	0.46	0.1	0.06	0.21	0	0.81	0.8	0.9	0.56	0.88	0.43	0.05	0.04	0.05	0.95	0.9	0.04	0.01	0.05	0.04	0.41	0.04	0.11	0.87	0.06	0.79	0.84	0.71	0.04	0.01	0.56	0.1	0.9	0.04	0.85	0.03	0.02	0.8	0.91	0.94	0.93	0.13	0.13	0.05	0.57	0.93	0.95
ch08	3.47584e+06	0	1	0.05	0.97	0.8	0.09	0.23	0.02	0.95	0.1	0.08	0.86	0.05	0.05	0.86	0.01	0.5	0.09	0.94	0.96	0.86	0.04	0.04	0.08	0.85	0.1	0.85	0.88	0.69	0.92	0.95	0.88	0.93	0.84	0.79	0.01	0.88	0.03	0.04	0.12	0.94	0.95	0.89	0.04	0	0.01	0.95	0.01	0.02	0.2	0.05	0.02	0.05	0.89	0	0.89	0.45	0.1	0.06	0.2	0	0.82	0.81	0.9	0.57	0.88	0.43	0.05	0.04	0.05	0.95	0.9	0.04	0.01	0.05	0.04	0.41	0.04	0.11	0.87	0.06	0.79	0.83	0.7	0.04	0.01	0.55	0.1	0.9	0.04	0.85	0.03	0.02	0.81	0.91	0.94	0.93	0.14	0.13	0.05	0.57	0.93	0.95
ch08	3.67083e+06	0	1	0.05	0.97	0.79	0.09	0.12	0.01	0.95	0.1	0.07	0.85	0.05	0.05	0.86	0.01	0.39	0.1	0.95	0.96	0.87	0.04	0.04	0.08	0.87	0.08	0.84	0.87	0.81	0.92	0.95	0.85	0.93	0.84	0.8	0.01	0.88	0.07	0.04	0.16	0.94	0.95	0.88	0.04	0	0.01	0.93	0.01	0.02	0.08	0.05	0.02	0.05	0.89	0	0.88	0.33	0.04	0.06	0.09	0	0.82	0.84	0.9	0.68	0.89	0.34	0.05	0.04	0.05	0.94	0.9	0.04	0.01	0.05	0.04	0.5	0.04	0.04	0.87	0.06	0.89	0.85	0.69	0.04	0.01	0.53	0.12	0.9	0.04	0.86	0.03	0.01	0.82	0.92	0.93	0.93	0.26	0.14	0.05	0.62	0.93	0.95
ch08	3.6899e+06	0	1	0.05	0.97	0.79	0.09	0.11	0.01	0.95	0.1	0.07	0.85	0.05	0.05	0.86	0.01	0.38	0.1	0.95	0.96	0.87	0.04	0.04	0.08	0.87	0.08	0.84	0.87	0.82	0.92	0.95	0.85	0.93	0.84	0.8	0.01	0.88	0.08	0.04	0.16	0.94	0.95	0.88	0.04	0	0.01	0.93	0.01	0.02	0.07	0.05	0.02	0.05	0.89	0	0.88	0.32	0.03	0.06	0.08	0	0.82	0.84	0.9	0.69	0.89	0.33	0.05	0.04	0.05	0.94	0.9	0.04	0.01	0.05	0.04	0.51	0.04	0.04	0.86	0.06	0.9	0.85	0.68	0.04	0.01	0.53	0.12	0.9	0.04	0.86	0.03	0.01	0.82	0.92	0.93	0.93	0.27	0.14	0.05	0.62	0.93	0.95
ch08	4.47237e+06	0	1	0.05	0.97	0.8	0.08	0.05	0	0.96	0.06	0.06	0.89	0.04	0.04	0.87	0	0.19	0.12	0.94	0.95	0.89	0.04	0.05	0.05	0.9	0.08	0.82	0.87	0.89	0.93	0.94	0.86	0.94	0.88	0.86	0.02	0.86	0.28	0.05	0.17	0.95	0.94	0.89	0.04	0	0	0.92	0.01	0.01	0.01	0.04	0.01	0.04	0.91	0	0.89	0.12	0	0.05	0	0	0.84	0.78	0.9	0.72	0.89	0.31	0.04	0.03	0.04	0.94	0.9	0.04	0	0.05	0.03	0.71	0.03	0.04	0.81	0.04	0.95	0.87	0.67	0.04	0.01	0.53	0.1	0.9	0.03	0.87	0.03	0	0.86	0.91	0.93	0.93	0.5	0.12	0.04	0.65	0.94	0.98
ch08	4.50795e+06	0	1	0.05	0.97	0.8	0.08	0.05	0	0.96	0.06	0.06	0.89	0.04	0.04	0.88	0	0.19	0.13	0.94	0.95	0.89	0.04	0.05	0.04	0.9	0.08	0.83	0.88	0.89	0.93	0.94	0.86	0.94	0.89	0.87	0.02	0.86	0.29	0.05	0.18	0.95	0.94	0.89	0.04	0	0	0.92	0.01	0.01	0.01	0.04	0.01	0.04	0.92	0	0.9	0.12	0	0.05	0	0	0.85	0.77	0.9	0.73	0.89	0.32	0.04	0.03	0.04	0.94	0.91	0.04	0	0.05	0.03	0.72	0.03	0.04	0.81	0.04	0.95	0.87	0.68	0.04	0.01	0.53	0.1	0.9	0.03	0.87	0.03	0	0.87	0.91	0.93	0.93	0.51	0.12	0.04	0.65	0.94	0.98
ch08	4.82926e+06	0	1	0.04	0.97	0.84	0.09	0.05	0	0.96	0.05	0.06	0.91	0.04	0.04	0.92	0	0.12	0.14	0.94	0.95	0.9	0.04	0.04	0.03	0.88	0.08	0.87	0.9	0.89	0.93	0.94	0.86	0.94	0.95	0.93	0.02	0.91	0.38	0.06	0.19	0.95	0.94	0.91	0.04	0	0	0.92	0.01	0.01	0.01	0.04	0.01	0.04	0.96	0	0.93	0.1	0	0.05	0	0	0.92	0.74	0.9	0.81	0.89	0.33	0.04	0.03	0.04	0.95	0.95	0.04	0	0.04	0.03	0.78	0.03	0.04	0.83	0.04	0.95	0.91	0.73	0.04	0.01	0.51	0.1	0.9	0.03	0.88	0.03	0	0.9	0.91	0.93	0.93	0.6	0.12	0.04	0.68	0.94	0.98
ch08	4.86494e+06	0	1	0.04	0.97	0.84	0.08	0.05	0	0.96	0.05	0.06	0.91	0.04	0.04	0.92	0	0.11	0.14	0.94	0.95	0.9	0.04	0.04	0.03	0.88	0.08	0.87	0.9	0.89	0.93	0.94	0.86	0.94	0.95	0.93	0.02	0.91	0.39	0.06	0.18	0.95	0.94	0.91	0.04	0	0	0.92	0.01	0.01	0.01	0.04	0.01	0.04	0.96	0	0.93	0.09	0	0.05	0	0	0.92	0.73	0.9	0.81	0.89	0.33	0.04	0.03	0.04	0.95	0.95	0.04	0	0.04	0.03	0.79	0.03	0.04	0.83	0.04	0.95	0.91	0.73	0.04	0.01	0.5	0.09	0.9	0.03	0.88	0.03	0	0.9	0.91	0.93	0.93	0.61	0.12	0.04	0.68	0.94	0.98
ch08	5.07757e+06	0	1	0.03	0.97	0.84	0.08	0.05	0	0.96	0.05	0.06	0.9	0.03	0.04	0.91	0	0.09	0.13	0.93	0.95	0.9	0.04	0.04	0.03	0.89	0.09	0.87	0.89	0.89	0.91	0.93	0.86	0.93	0.94	0.92	0.01	0.91	0.43	0.06	0.18	0.94	0.93	0.9	0.03	0	0	0.92	0	0	0.01	0.03	0	0.04	0.95	0	0.93	0.03	0	0.05	0	0	0.93	0.73	0.89	0.8	0.88	0.3	0.04	0.03	0.03	0.94	0.95	0.03	0	0.03	0.03	0.82	0.03	0.03	0.82	0.03	0.95	0.91	0.73	0.03	0	0.5	0.09	0.9	0.03	0.87	0.03	0	0.9	0.91	0.92	0.92	0.65	0.1	0.04	0.7	0.94	0.98
ch08	5.11193e+06	0	1	0.03	0.97	0.84	0.08	0.05	0	0.96	0.05	0.06	0.9	0.03	0.04	0.91	0	0.1	0.14	0.93	0.95	0.9	0.04	0.04	0.03	0.89	0.09	0.87	0.89	0.89	0.91	0.93	0.86	0.93	0.94	0.92	0.01	0.91	0.44	0.06	0.18	0.94	0.93	0.9	0.03	0	0	0.92	0	0	0.01	0.03	0	0.04	0.95	0	0.93	0.02	0	0.05	0	0	0.93	0.73	0.89	0.8	0.88	0.31	0.04	0.03	0.03	0.94	0.95	0.03	0	0.03	0.03	0.82	0.03	0.03	0.82	0.03	0.95	0.91	0.73	0.03	0	0.51	0.09	0.9	0.03	0.87	0.03	0	0.9	0.91	0.92	0.92	0.66	0.11	0.04	0.7	0.94	0.98
ch08	5.18064e+06	0	1	0.03	0.97	0.84	0.09	0.05	0	0.96	0.05	0.06	0.9	0.03	0.04	0.91	0	0.1	0.15	0.93	0.95	0.9	0.04	0.04	0.03	0.89	0.09	0.87	0.88	0.89	0.91	0.93	0.86	0.93	0.94	0.92	0.01	0.91	0.46	0.06	0.19	0.94	0.93	0.9	0.03	0	0	0.92	0	0	0.01	0.03	0	0.04	0.95	0	0.94	0	0	0.05	0	0	0.93	0.74	0.89	0.8	0.88	0.32	0.04	0.03	0.03	0.94	0.96	0.03	0	0.03	0.03	0.83	0.03	0.03	0.82	0.03	0.95	0.91	0.73	0.03	0	0.51	0.1	0.9	0.03	0.87	0.03	0	0.9	0.91	0.92	0.92	0.68	0.11	0.04	0.72	0.94	0.98
ch08	5.21848e+06	0	1	0.03	0.97	0.84	0.09	0.05	0	0.96	0.05	0.06	0.89	0.03	0.04	0.91	0	0.1	0.15	0.93	0.95	0.89	0.04	0.04	0.03	0.89	0.09	0.87	0.88	0.89	0.91	0.93	0.86	0.93	0.94	0.92	0.01	0.91	0.47	0.06	0.19	0.93	0.93	0.9	0.03	0	0	0.92	0	0	0.01	0.03	0	0.04	0.95	0	0.94	0	0	0.05	0	0	0.93	0.74	0.89	0.8	0.87	0.32	0.04	0.03	0.03	0.94	0.96	0.03	0	0.03	0.03	0.82	0.03	0.03	0.81	0.03	0.94	0.91	0.72	0.03	0	0.5	0.09	0.9	0.03	0.87	0.03	0	0.9	0.91	0.92	0.92	0.69	0.1	0.04	0.72	0.93	0.98
ch08	5.3344e+06	0	1	0.03	0.97	0.84	0.1	0.05	0	0.94	0.05	0.06	0.89	0.03	0.04	0.91	0	0.1	0.15	0.93	0.95	0.88	0.04	0.04	0.04	0.89	0.09	0.86	0.87	0.87	0.91	0.92	0.83	0.93	0.94	0.92	0.01	0.91	0.5	0.06	0.19	0.92	0.92	0.9	0.03	0	0	0.92	0	0	0.01	0.03	0	0.04	0.95	0	0.93	0	0	0.05	0	0	0.92	0.73	0.88	0.8	0.87	0.32	0.04	0.03	0.03	0.93	0.96	0.03	0	0.03	0.03	0.82	0.03	0.03	0.81	0.03	0.94	0.91	0.7	0.03	0	0.5	0.09	0.89	0.03	0.87	0.03	0	0.89	0.9	0.91	0.92	0.72	0.1	0.04	0.72	0.93	0.98
ch08	5.375e+06	0	1	0.03	0.97	0.84	0.1	0.05	0	0.94	0.05	0.06	0.89	0.03	0.04	0.91	0	0.1	0.15	0.93	0.95	0.88	0.04	0.04	0.04	0.89	0.09	0.86	0.87	0.87	0.91	0.92	0.83	0.93	0.94	0.92	0.01	0.91	0.51	0.06	0.2	0.92	0.92	0.9	0.03	0	0	0.92	0	0	0.01	0.03	0	0.04	0.95	0	0.93	0	0	0.05	0	0	0.92	0.72	0.88	0.8	0.87	0.31	0.04	0.03	0.03	0.93	0.96	0.03	0	0.03	0.03	0.82	0.03	0.03	0.81	0.03	0.94	0.91	0.7	0.03	0	0.51	0.09	0.89	0.03	0.87	0.03	0	0.89	0.9	0.91	0.92	0.73	0.1	0.04	0.72	0.93	0.98
ch08	5.76602e+06	0	1	0.03	0.98	0.87	0.09	0.04	0	0.95	0.06	0.06	0.89	0.03	0.04	0.93	0	0.1	0.17	0.93	0.95	0.91	0.04	0.04	0.04	0.89	0.09	0.85	0.88	0.88	0.93	0.93	0.85	0.94	0.94	0.92	0.01	0.91	0.58	0.07	0.17	0.92	0.93	0.9	0.03	0	0	0.93	0	0	0.01	0.03	0	0.04	0.95	0	0.94	0	0	0.04	0	0	0.93	0.68	0.88	0.82	0.88	0.31	0.04	0.03	0.03	0.94	0.96	0.03	0	0.03	0.03	0.83	0.03	0.03	0.82	0.03	0.95	0.93	0.75	0.03	0	0.51	0.09	0.89	0.03	0.87	0.03	0	0.9	0.91	0.93	0.92	0.81	0.09	0.04	0.75	0.94	0.98
ch08	5820069	0	1	0.03	0.98	0.88	0.09	0.04	0	0.95	0.06	0.06	0.89	0.03	0.04	0.93	0	0.1	0.17	0.93	0.95	0.91	0.04	0.04	0.05	0.89	0.09	0.85	0.87	0.88	0.93	0.93	0.85	0.94	0.94	0.92	0.01	0.91	0.59	0.08	0.17	0.92	0.93	0.9	0.03	0	0	0.93	0	0	0.01	0.03	0	0.04	0.95	0	0.94	0	0	0.03	0	0	0.93	0.68	0.88	0.81	0.88	0.31	0.04	0.03	0.03	0.94	0.96	0.03	0	0.03	0.03	0.83	0.03	0.03	0.82	0.03	0.95	0.93	0.75	0.03	0	0.5	0.09	0.89	0.03	0.87	0.03	0	0.9	0.91	0.93	0.92	0.82	0.08	0.04	0.75	0.94	0.98
ch08	6.07855e+06	0	1	0.03	0.98	0.89	0.09	0.05	0	0.94	0.06	0.06	0.89	0.03	0.04	0.93	0.01	0.11	0.17	0.93	0.95	0.9	0.04	0.05	0.05	0.88	0.11	0.85	0.87	0.87	0.94	0.93	0.84	0.94	0.94	0.91	0.01	0.91	0.63	0.08	0.17	0.92	0.94	0.9	0.03	0	0	0.93	0	0	0.01	0.03	0	0.04	0.95	0	0.94	0	0	0.03	0	0	0.92	0.66	0.88	0.81	0.87	0.29	0.04	0.03	0.03	0.92	0.96	0.03	0	0.03	0.03	0.8	0.03	0.03	0.8	0.03	0.94	0.93	0.76	0.03	0	0.5	0.1	0.89	0.03	0.87	0.03	0	0.91	0.91	0.93	0.92	0.85	0.09	0.04	0.77	0.94	0.98
ch08	6.15863e+06	0	1	0.03	0.98	0.89	0.1	0.05	0	0.94	0.07	0.06	0.89	0.03	0.04	0.93	0.01	0.1	0.18	0.93	0.95	0.9	0.04	0.05	0.05	0.88	0.1	0.85	0.87	0.87	0.94	0.94	0.84	0.94	0.94	0.91	0.01	0.91	0.64	0.08	0.17	0.92	0.94	0.9	0.03	0	0	0.93	0	0	0.01	0.03	0	0.04	0.95	0	0.94	0	0	0.03	0	0	0.92	0.65	0.88	0.82	0.87	0.29	0.04	0.03	0.03	0.92	0.96	0.03	0	0.03	0.03	0.8	0.03	0.03	0.81	0.03	0.94	0.93	0.77	0.03	0	0.51	0.1	0.89	0.03	0.87	0.03	0	0.92	0.91	0.93	0.93	0.86	0.09	0.04	0.78	0.94	0.98
ch08	6.88243e+06	0	1	0	0.99	0.91	0.06	0.05	0	0.94	0.04	0.01	0.94	0	0	0.94	0.01	0.05	0.18	0.94	0.95	0.9	0	0.05	0.03	0.9	0.09	0.9	0.88	0.88	0.97	0.94	0.87	0.96	0.95	0.93	0.01	0.94	0.72	0.08	0.15	0.94	0.95	0.91	0	0	0	0.94	0	0	0	0	0	0	0.96	0	0.94	0	0	0	0	0	0.92	0.65	0.93	0.87	0.91	0.31	0	0	0	0.92	0.96	0	0	0	0	0.82	0	0	0.82	0	0.95	0.94	0.77	0	0	0.51	0.07	0.94	0	0.93	0	0	0.93	0.93	0.96	0.94	0.92	0.06	0	0.81	0.95	0.99
ch08	6.96345e+06	0	1	0	0.99	0.91	0.06	0.05	0	0.94	0.04	0.01	0.94	0	0	0.94	0.01	0.05	0.18	0.94	0.95	0.9	0	0.05	0.03	0.91	0.09	0.9	0.88	0.88	0.97	0.94	0.87	0.96	0.95	0.93	0.01	0.94	0.73	0.08	0.15	0.94	0.95	0.91	0	0	0	0.94	0	0	0	0	0	0	0.96	0	0.94	0	0	0	0	0	0.92	0.65	0.93	0.87	0.91	0.31	0	0	0	0.92	0.96	0	0	0	0	0.82	0	0	0.82	0	0.95	0.94	0.77	0	0.01	0.5	0.07	0.94	0	0.93	0	0	0.93	0.93	0.96	0.94	0.93	0.06	0	0.81	0.95	0.99
ch08	7.69335e+06	0	1	0	1	0.96	0.06	0.04	0	0.95	0.07	0.01	0.94	0	0	0.98	0.01	0.05	0.18	0.97	0.98	0.95	0	0.04	0.04	0.95	0.08	0.92	0.92	0.94	0.97	0.96	0.9	0.98	0.98	0.96	0.01	0.95	0.82	0.09	0.18	0.96	0.95	0.95	0	0	0	0.95	0	0	0	0	0	0	0.98	0	0.97	0	0	0	0	0	0.92	0.67	0.97	0.91	0.95	0.34	0	0	0	0.94	0.97	0	0	0.01	0	0.85	0	0	0.85	0	0.97	0.96	0.8	0	0.01	0.5	0.06	0.99	0	0.96	0	0	0.96	0.97	0.97	0.98	0.97	0.08	0	0.81	0.98	1
ch08	7.77767e+06	0	1	0	1	0.95	0.06	0.04	0	0.95	0.07	0.01	0.94	0	0	0.98	0.01	0.05	0.18	0.97	0.98	0.94	0	0.04	0.04	0.95	0.08	0.92	0.91	0.94	0.97	0.96	0.9	0.98	0.98	0.96	0.01	0.95	0.83	0.09	0.18	0.96	0.95	0.95	0	0	0	0.95	0	0	0	0	0	0	0.98	0	0.97	0	0	0	0	0	0.92	0.67	0.97	0.91	0.95	0.34	0	0	0	0.94	0.97	0	0	0.01	0	0.85	0	0	0.85	0	0.97	0.96	0.8	0	0.01	0.51	0.06	0.99	0	0.96	0	0	0.96	0.97	0.97	0.98	0.97	0.08	0	0.81	0.98	1
ch08	7.86197e+06	0	1	0	1	0.95	0.06	0.04	0	0.95	0.07	0.01	0.94	0	0	0.98	0.01	0.05	0.19	0.97	0.98	0.94	0	0.04	0.04	0.95	0.08	0.92	0.91	0.94	0.97	0.96	0.9	0.98	0.98	0.96	0.01	0.95	0.84	0.09	0.18	0.96	0.95	0.95	0	0	0	0.95	0	0	0	0	0	0	0.98	0	0.97	0	0	0	0	0	0.92	0.67	0.97	0.91	0.95	0.34	0	0	0	0.94	0.97	0	0	0.01	0	0.85	0	0	0.85	0	0.97	0.96	0.8	0	0.01	0.5	0.06	0.99	0	0.96	0	0	0.96	0.97	0.97	0.98	0.97	0.08	0	0.81	0.98	1
ch08	7.9447e+06	0	1	0	1	0.95	0.05	0.04	0	0.95	0.07	0.01	0.94	0	0	0.98	0.01	0.05	0.19	0.97	0.98	0.94	0	0.05	0.04	0.95	0.08	0.92	0.91	0.94	0.97	0.96	0.9	0.98	0.98	0.96	0.01	0.95	0.85	0.09	0.19	0.95	0.95	0.95	0	0	0	0.95	0	0	0	0	0	0	0.98	0	0.97	0	0	0	0	0	0.93	0.66	0.97	0.91	0.95	0.34	0	0	0	0.94	0.97	0	0	0.01	0	0.85	0	0	0.85	0	0.97	0.96	0.8	0	0.01	0.5	0.06	0.99	0	0.96	0	0	0.96	0.97	0.97	0.98	0.97	0.08	0	0.8	0.98	1
ch08	8.02744e+06	0	1	0	1	0.95	0.06	0.05	0	0.95	0.06	0.01	0.94	0	0	0.98	0.01	0.05	0.19	0.97	0.98	0.94	0	0.05	0.04	0.94	0.08	0.92	0.91	0.93	0.97	0.96	0.9	0.99	0.98	0.96	0.01	0.95	0.86	0.1	0.19	0.95	0.95	0.95	0	0	0	0.95	0	0	0	0	0	0	0.98	0	0.97	0	0	0	0	0	0.94	0.65	0.97	0.91	0.95	0.34	0	0	0	0.94	0.97	0	0	0.01	0	0.85	0	0	0.85	0	0.97	0.97	0.8	0	0.01	0.51	0.06	0.99	0	0.96	0	0	0.96	0.97	0.97	0.98	0.97	0.08	0	0.8	0.98	1
ch08	8.27541e+06	0	1	0	1	0.95	0.06	0.04	0	0.95	0.06	0.01	0.93	0	0	0.98	0.01	0.05	0.19	0.97	0.98	0.94	0	0.05	0.05	0.94	0.08	0.92	0.91	0.93	0.97	0.96	0.9	0.99	0.98	0.96	0.01	0.94	0.89	0.11	0.18	0.95	0.95	0.96	0	0	0	0.95	0	0	0	0	0	0	0.98	0	0.98	0	0	0	0	0	0.94	0.65	0.97	0.91	0.95	0.36	0	0	0	0.94	0.97	0	0	0.01	0	0.86	0	0	0.85	0	0.97	0.98	0.82	0	0.01	0.51	0.06	0.99	0	0.96	0	0	0.95	0.96	0.97	0.98	0.97	0.08	0	0.81	0.98	1
ch08	8.35787e+06	0	1	0	1	0.95	0.06	0.04	0	0.95	0.06	0.01	0.93	0	0	0.98	0.01	0.05	0.18	0.97	0.98	0.94	0	0.05	0.05	0.94	0.08	0.92	0.91	0.93	0.97	0.96	0.91	0.99	0.98	0.96	0.01	0.94	0.9	0.11	0.18	0.95	0.95	0.96	0	0	0	0.95	0	0	0	0	0	0	0.98	0	0.98	0	0	0	0	0	0.94	0.64	0.97	0.91	0.95	0.36	0	0	0	0.94	0.97	0	0	0.01	0	0.86	0	0	0.85	0	0.97	0.98	0.82	0	0.01	0.5	0.06	0.99	0	0.96	0	0	0.95	0.96	0.97	0.98	0.97	0.08	0	0.81	0.98	1
ch08	1.33639e+07	0	1	0.03	0.95	0.95	0.09	0.05	0	0.95	0.09	0	0.9	0.03	0.03	0.97	0.01	0.05	0.18	0.9	0.95	0.93	0.03	0.06	0.11	0.91	0.13	0.89	0.83	0.89	0.91	0.95	0.87	0.95	0.96	0.92	0.03	0.95	0.9	0.12	0.15	0.93	0.93	0.94	0.03	0.03	0	0.94	0	0	0	0	0.01	0.03	0.91	0	0.99	0	0.01	0	0	0	0.89	0.62	0.95	0.85	0.87	0.33	0.03	0.03	0.03	0.89	0.98	0.03	0	0.02	0	0.81	0.01	0	0.84	0	0.95	0.88	0.72	0.01	0.01	0.5	0.08	0.9	0.03	0.89	0.03	0	0.94	0.93	0.9	0.91	0.94	0.09	0.03	0.7	0.97	0.97
ch08	1.35049e+07	0	1	0.03	0.95	0.95	0.09	0.05	0	0.95	0.09	0	0.9	0.03	0.03	0.97	0.01	0.05	0.18	0.9	0.95	0.93	0.03	0.06	0.11	0.92	0.13	0.89	0.83	0.88	0.91	0.95	0.86	0.95	0.96	0.92	0.03	0.95	0.9	0.12	0.15	0.93	0.93	0.94	0.03	0.03	0	0.94	0	0	0	0	0.01	0.03	0.91	0	0.99	0	0.01	0	0	0	0.88	0.62	0.95	0.84	0.87	0.33	0.03	0.03	0.03	0.89	0.97	0.03	0	0.02	0	0.81	0.01	0	0.84	0	0.95	0.87	0.71	0.01	0.01	0.51	0.08	0.9	0.03	0.89	0.03	0	0.94	0.93	0.9	0.91	0.94	0.09	0.03	0.71	0.97	0.97
ch08	4.43431e+07	0	1	0	0.99	0.97	0.06	0.13	0	0.98	0.02	0.05	0.96	0.02	0.02	0.98	0	0.06	0.08	0.98	0.94	0.94	0.02	0.02	0.09	0.93	0.05	0.96	0.95	0.97	0.96	0.99	0.88	0.95	0.99	0.97	0.02	0.96	0.93	0.05	0.1	0.93	1	0.97	0	0	0.02	0.99	0.02	0.02	0.02	0.01	0	0	0.96	0.02	0.97	0.02	0	0	0	0.02	0.98	0.75	0.98	0.9	0.93	0.5	0.02	0.02	0.02	0.98	0.96	0	0.02	0.03	0	0.79	0	0.02	0.92	0.02	0.97	0.89	0.76	0	0.02	0.55	0.02	0.95	0	0.97	0	0	0.98	0.98	0.92	0.94	0.97	0.08	0	0.86	0.95	1
ch08	4.43837e+07	0	1	0	0.99	0.98	0.06	0.13	0	0.99	0.02	0.05	0.96	0.02	0.02	0.98	0	0.06	0.08	0.98	0.94	0.94	0.02	0.02	0.09	0.94	0.06	0.96	0.95	0.98	0.97	0.99	0.89	0.95	0.99	0.97	0.02	0.96	0.94	0.05	0.11	0.94	1	0.97	0	0	0.02	0.99	0.02	0.02	0.02	0.01	0	0	0.96	0.02	0.97	0.02	0	0	0	0.02	0.98	0.75	0.98	0.9	0.93	0.51	0.02	0.02	0.02	0.98	0.96	0	0.02	0.03	0	0.79	0	0.02	0.93	0.02	0.97	0.9	0.76	0	0.02	0.55	0.02	0.96	0	0.98	0	0	0.98	0.98	0.93	0.94	0.98	0.08	0	0.87	0.96	1
ch08	4.51178e+07	0	1	0.01	0.97	0.98	0.04	0.11	0	0.98	0.02	0.04	0.93	0.02	0.03	0.99	0	0.03	0.05	0.97	0.94	0.95	0.02	0.02	0.1	0.94	0.04	0.97	0.93	0.99	0.95	0.98	0.87	0.97	0.98	0.94	0.02	0.96	0.96	0.03	0.1	0.95	0.99	0.96	0	0	0.02	0.99	0.02	0.02	0.02	0	0	0	0.97	0.02	0.97	0.02	0	0	0	0.02	0.98	0.75	0.99	0.93	0.93	0.51	0.02	0.02	0.02	0.94	0.95	0	0.02	0.03	0	0.78	0	0.02	0.89	0.02	0.97	0.89	0.77	0	0.02	0.58	0	0.97	0	0.95	0	0	0.97	0.99	0.93	0.96	0.96	0.07	0	0.77	0.9	1
ch08	4.51538e+07	0	1	0.01	0.97	0.98	0.04	0.11	0	0.98	0.02	0.04	0.93	0.02	0.03	0.99	0	0.03	0.06	0.97	0.94	0.95	0.02	0.02	0.1	0.94	0.04	0.97	0.93	0.99	0.95	0.98	0.87	0.97	0.98	0.94	0.02	0.96	0.96	0.03	0.1	0.95	0.99	0.96	0	0	0.02	0.99	0.02	0.02	0.02	0	0	0	0.97	0.02	0.97	0.02	0	0	0	0.02	0.98	0.75	0.99	0.93	0.93	0.5	0.02	0.02	0.02	0.94	0.95	0	0.02	0.03	0	0.78	0	0.02	0.89	0.02	0.97	0.89	0.77	0	0.02	0.59	0	0.97	0	0.95	0	0	0.97	0.99	0.93	0.96	0.96	0.08	0	0.77	0.9	1
ch08	4.51871e+07	0	1	0.01	0.97	0.98	0.04	0.11	0	0.98	0.02	0.04	0.93	0.02	0.03	0.99	0	0.03	0.06	0.97	0.94	0.95	0.02	0.02	0.1	0.94	0.04	0.97	0.93	0.99	0.95	0.98	0.87	0.97	0.98	0.94	0.02	0.96	0.96	0.03	0.1	0.95	0.99	0.96	0	0	0.02	0.99	0.02	0.02	0.02	0	0	0	0.97	0.02	0.97	0.02	0	0	0	0.02	0.98	0.76	0.99	0.94	0.93	0.5	0.02	0.02	0.02	0.94	0.95	0	0.02	0.03	0	0.78	0	0.02	0.89	0.02	0.97	0.89	0.77	0	0.02	0.59	0	0.97	0	0.95	0	0	0.97	0.99	0.93	0.96	0.96	0.09	0	0.77	0.9	1
ch08	4.52198e+07	0	1	0.01	0.97	0.98	0.04	0.11	0	0.98	0.02	0.04	0.93	0.02	0.03	0.99	0	0.03	0.06	0.97	0.94	0.95	0.02	0.02	0.1	0.94	0.04	0.97	0.93	0.99	0.95	0.98	0.87	0.97	0.98	0.94	0.02	0.96	0.96	0.03	0.1	0.95	0.99	0.96	0	0	0.02	0.99	0.02	0.02	0.02	0	0	0	0.97	0.02	0.97	0.02	0	0	0	0.02	0.98	0.76	0.99	0.94	0.93	0.51	0.02	0.02	0.02	0.94	0.95	0	0.02	0.03	0	0.78	0	0.02	0.89	0.02	0.97	0.89	0.76	0	0.02	0.59	0	0.97	0	0.95	0	0	0.97	0.99	0.93	0.96	0.96	0.09	0	0.78	0.9	1
ch08	4.55559e+07	0	1	0.01	0.97	0.98	0.04	0.11	0	0.98	0.02	0.05	0.93	0.02	0.03	0.99	0	0.03	0.06	0.97	0.94	0.92	0.02	0.02	0.1	0.94	0.04	0.97	0.9	0.97	0.95	0.98	0.83	0.95	0.98	0.95	0.02	0.96	0.95	0.03	0.09	0.95	0.99	0.97	0	0	0.02	0.99	0.02	0.02	0.02	0	0	0	0.98	0.02	0.97	0.02	0	0	0	0.02	0.97	0.75	0.99	0.91	0.94	0.51	0.02	0.02	0.02	0.94	0.95	0	0.02	0.03	0	0.78	0	0.02	0.86	0.02	0.97	0.87	0.7	0	0.02	0.54	0	0.97	0	0.96	0	0	0.97	0.99	0.94	0.96	0.96	0.11	0	0.78	0.88	1
ch08	4.55914e+07	0	1	0.01	0.97	0.98	0.04	0.11	0	0.98	0.02	0.05	0.92	0.02	0.03	0.99	0	0.02	0.06	0.96	0.94	0.91	0.02	0.02	0.1	0.93	0.04	0.97	0.9	0.97	0.95	0.98	0.83	0.95	0.98	0.95	0.02	0.96	0.95	0.03	0.09	0.95	0.99	0.97	0	0	0.02	0.99	0.02	0.01	0.02	0	0	0	0.98	0.02	0.97	0.02	0	0	0	0.02	0.97	0.74	0.99	0.91	0.94	0.5	0.02	0.02	0.02	0.94	0.95	0	0.02	0.02	0	0.78	0	0.02	0.86	0.02	0.97	0.86	0.69	0	0.02	0.53	0	0.97	0	0.95	0	0	0.97	0.99	0.94	0.95	0.96	0.11	0	0.78	0.88	1
ch08	4.57452e+07	0	1	0.01	0.97	0.98	0.04	0.11	0	0.98	0.03	0.05	0.92	0.02	0.03	0.99	0	0.01	0.07	0.96	0.94	0.91	0.02	0.02	0.11	0.96	0.04	0.97	0.9	0.97	0.95	0.98	0.83	0.95	0.98	0.95	0.02	0.96	0.95	0.04	0.08	0.94	0.99	0.97	0	0	0.02	0.99	0.02	0	0.02	0	0	0	0.98	0.02	0.97	0.02	0	0	0	0.02	0.97	0.74	0.99	0.91	0.94	0.5	0.02	0.02	0.02	0.94	0.95	0	0.02	0.01	0	0.78	0	0.02	0.86	0.02	0.97	0.85	0.68	0	0.03	0.53	0	0.97	0	0.95	0	0	0.97	0.99	0.94	0.95	0.96	0.11	0	0.78	0.88	1
ch08	4.57847e+07	0	1	0.01	0.97	0.98	0.04	0.11	0	0.98	0.03	0.05	0.92	0.02	0.03	0.99	0	0.01	0.07	0.96	0.94	0.91	0.02	0.02	0.11	0.96	0.04	0.97	0.89	0.97	0.95	0.98	0.83	0.95	0.98	0.95	0.02	0.96	0.95	0.04	0.08	0.94	0.99	0.97	0	0	0.02	0.99	0.02	0	0.02	0	0	0	0.98	0.02	0.97	0.02	0	0	0	0.02	0.97	0.74	0.99	0.91	0.94	0.51	0.02	0.02	0.02	0.94	0.95	0	0.02	0.01	0	0.78	0	0.02	0.86	0.02	0.97	0.85	0.67	0	0.03	0.53	0	0.97	0	0.95	0	0	0.97	0.99	0.94	0.95	0.96	0.11	0	0.78	0.88	1
ch08	4.58248e+07	0	1	0.01	0.97	0.98	0.04	0.11	0	0.98	0.02	0.05	0.92	0.02	0.03	0.99	0	0.01	0.07	0.96	0.94	0.91	0.02	0.02	0.1	0.96	0.04	0.97	0.89	0.97	0.95	0.98	0.83	0.95	0.98	0.95	0.02	0.96	0.95	0.04	0.08	0.94	0.99	0.97	0	0	0.02	0.99	0.02	0	0.02	0	0	0	0.98	0.02	0.97	0.02	0	0	0	0.02	0.97	0.73	0.99	0.91	0.94	0.51	0.02	0.02	0.02	0.94	0.95	0	0.02	0.01	0	0.78	0	0.02	0.86	0.02	0.97	0.85	0.67	0	0.03	0.52	0	0.97	0	0.95	0	0	0.97	0.99	0.94	0.95	0.96	0.1	0	0.78	0.88	1
ch08	4.58648e+07	0	1	0.01	0.97	0.98	0.04	0.11	0	0.98	0.02	0.05	0.92	0.02	0.03	0.99	0	0.01	0.07	0.96	0.94	0.91	0.02	0.02	0.1	0.96	0.04	0.97	0.89	0.97	0.95	0.98	0.83	0.95	0.98	0.95	0.02	0.96	0.95	0.04	0.08	0.94	0.99	0.97	0	0	0.02	0.99	0.02	0	0.02	0	0	0	0.98	0.02	0.97	0.02	0	0	0	0.02	0.97	0.73	0.99	0.91	0.94	0.5	0.02	0.02	0.02	0.94	0.95	0	0.02	0.01	0	0.78	0	0.02	0.86	0.02	0.97	0.85	0.68	0	0.03	0.52	0	0.97	0	0.95	0	0	0.97	0.99	0.94	0.95	0.96	0.1	0	0.78	0.88	1
ch08	4.59048e+07	0	1	0.01	0.97	0.98	0.04	0.11	0	0.98	0.02	0.05	0.92	0.02	0.03	0.99	0	0.01	0.07	0.96	0.94	0.91	0.02	0.02	0.1	0.96	0.04	0.97	0.89	0.97	0.95	0.98	0.83	0.95	0.98	0.95	0.02	0.96	0.95	0.04	0.08	0.94	0.99	0.97	0	0	0.02	0.99	0.02	0	0.02	0	0	0	0.98	0.02	0.97	0.02	0	0	0	0.02	0.97	0.74	0.99	0.91	0.94	0.51	0.02	0.02	0.02	0.94	0.95	0	0.02	0.01	0	0.78	0	0.02	0.86	0.02	0.97	0.85	0.68	0	0.03	0.52	0	0.97	0	0.95	0	0	0.97	0.99	0.94	0.95	0.96	0.1	0	0.78	0.88	1
ch08	4.59448e+07	0	1	0.01	0.97	0.98	0.04	0.11	0	0.98	0.02	0.05	0.92	0.02	0.03	0.99	0	0.01	0.08	0.96	0.94	0.91	0.02	0.03	0.11	0.96	0.04	0.97	0.88	0.97	0.95	0.97	0.83	0.95	0.98	0.95	0.02	0.96	0.95	0.04	0.07	0.94	0.99	0.97	0	0	0.02	0.98	0.02	0	0.02	0	0	0	0.98	0.02	0.97	0.02	0	0	0	0.02	0.97	0.74	0.99	0.91	0.94	0.52	0.02	0.02	0.02	0.94	0.95	0	0.02	0.01	0	0.78	0	0.02	0.86	0.02	0.97	0.85	0.68	0	0.03	0.51	0	0.97	0	0.95	0	0	0.97	0.99	0.94	0.95	0.96	0.1	0	0.78	0.88	1
ch08	4.59847e+07	0	1	0.01	0.97	0.98	0.04	0.11	0	0.98	0.02	0.05	0.91	0.02	0.03	0.99	0	0.01	0.08	0.96	0.94	0.91	0.02	0.03	0.1	0.96	0.04	0.97	0.88	0.97	0.95	0.96	0.83	0.95	0.98	0.95	0.02	0.96	0.95	0.04	0.08	0.94	0.99	0.97	0	0	0.02	0.98	0.02	0	0.02	0	0	0	0.97	0.02	0.97	0.02	0	0	0	0.02	0.97	0.74	0.99	0.91	0.94	0.51	0.02	0.02	0.02	0.94	0.94	0	0.02	0.01	0	0.78	0	0.02	0.86	0.02	0.97	0.85	0.67	0	0.03	0.5	0	0.97	0	0.95	0	0	0.97	0.99	0.93	0.95	0.96	0.1	0	0.78	0.87	1
ch08	4.63157e+07	0	1	0.01	0.97	0.96	0.04	0.09	0	0.98	0.02	0.07	0.89	0.02	0.03	0.99	0	0.01	0.08	0.96	0.93	0.89	0.02	0.03	0.09	0.95	0.05	0.96	0.86	0.95	0.96	0.94	0.82	0.95	0.98	0.94	0.02	0.94	0.94	0.04	0.09	0.94	0.98	0.95	0	0	0.02	0.97	0.02	0	0.02	0	0	0	0.97	0.02	0.96	0.02	0	0	0	0.02	0.96	0.74	0.97	0.89	0.94	0.51	0.02	0.02	0.02	0.94	0.94	0	0.02	0.01	0	0.78	0	0.02	0.85	0.02	0.97	0.81	0.61	0	0.03	0.48	0	0.97	0	0.95	0	0	0.96	0.99	0.92	0.95	0.96	0.11	0	0.76	0.87	1
ch08	4.63532e+07	0	1	0.01	0.97	0.96	0.04	0.09	0	0.98	0.02	0.07	0.89	0.02	0.03	0.99	0	0.01	0.08	0.96	0.93	0.89	0.02	0.03	0.09	0.95	0.06	0.96	0.85	0.95	0.96	0.93	0.82	0.95	0.98	0.93	0.02	0.93	0.93	0.04	0.09	0.94	0.98	0.95	0	0	0.02	0.97	0.02	0	0.02	0	0	0	0.97	0.02	0.96	0.02	0	0	0	0.02	0.96	0.74	0.97	0.89	0.94	0.5	0.02	0.02	0.02	0.93	0.94	0	0.02	0.01	0	0.78	0	0.02	0.85	0.02	0.97	0.8	0.6	0	0.03	0.48	0	0.97	0	0.95	0	0	0.96	0.99	0.92	0.95	0.96	0.11	0	0.76	0.87	1
ch08	4.7409e+07	0	1	0.01	0.98	0.94	0.06	0.05	0	0.98	0.03	0.07	0.9	0.02	0.03	0.99	0	0.02	0.12	0.97	0.95	0.9	0.02	0.04	0.08	0.96	0.1	0.95	0.85	0.94	0.96	0.93	0.85	0.94	0.98	0.92	0.02	0.93	0.94	0.04	0.11	0.95	0.98	0.94	0	0	0.02	0.97	0.02	0	0.02	0	0	0	0.96	0.02	0.95	0.02	0	0	0	0.02	0.97	0.72	0.97	0.89	0.92	0.49	0.02	0.02	0.02	0.94	0.94	0	0.02	0.01	0	0.81	0	0.18	0.84	0.02	0.96	0.81	0.62	0	0.02	0.5	0.01	0.97	0	0.94	0	0	0.96	0.98	0.92	0.96	0.95	0.09	0	0.78	0.86	0.98
ch08	4.74502e+07	0	1	0.01	0.98	0.94	0.06	0.04	0	0.98	0.03	0.07	0.9	0.02	0.03	0.99	0	0.02	0.12	0.97	0.95	0.9	0.02	0.04	0.08	0.96	0.11	0.95	0.85	0.94	0.96	0.93	0.85	0.94	0.98	0.92	0.02	0.93	0.94	0.04	0.11	0.95	0.98	0.94	0	0	0.02	0.97	0.02	0	0.02	0	0	0	0.96	0.02	0.95	0.02	0	0	0	0.02	0.97	0.71	0.97	0.89	0.92	0.49	0.02	0.02	0.02	0.94	0.94	0	0.02	0.01	0	0.8	0	0.19	0.84	0.02	0.96	0.81	0.62	0	0.02	0.51	0.01	0.97	0	0.94	0	0	0.96	0.98	0.92	0.96	0.95	0.09	0	0.79	0.86	0.98
ch08	4.80794e+07	0	1	0.01	0.98	0.95	0.06	0.03	0	0.98	0.04	0.04	0.89	0	0.01	0.99	0	0.02	0.11	0.94	0.98	0.9	0	0.02	0.05	0.97	0.12	0.94	0.84	0.94	0.98	0.92	0.88	0.97	0.97	0.91	0	0.95	0.96	0.02	0.09	0.99	0.98	0.94	0	0	0	0.97	0	0	0	0	0	0	0.97	0	0.97	0	0	0	0	0	0.96	0.64	0.97	0.92	0.96	0.5	0.2	0	0	0.95	0.97	0	0	0	0	0.85	0	0.37	0.83	0	0.98	0.84	0.68	0	0.01	0.58	0.02	0.98	0	0.95	0	0	0.97	0.98	0.97	0.97	0.96	0.11	0	0.79	0.9	0.98
ch08	4.81113e+07	0	1	0.01	0.98	0.95	0.06	0.03	0	0.98	0.04	0.04	0.89	0	0.01	0.99	0	0.02	0.11	0.94	0.98	0.9	0	0.02	0.05	0.97	0.12	0.94	0.84	0.94	0.98	0.92	0.88	0.97	0.97	0.91	0	0.95	0.96	0.02	0.09	0.99	0.98	0.94	0	0	0	0.97	0	0	0	0	0	0	0.97	0	0.97	0	0	0	0	0	0.96	0.64	0.97	0.92	0.96	0.51	0.21	0	0	0.95	0.97	0	0	0	0	0.85	0	0.38	0.83	0	0.98	0.84	0.69	0	0.01	0.59	0.02	0.98	0	0.95	0	0	0.97	0.98	0.97	0.97	0.96	0.11	0	0.79	0.9	0.98
ch08	4.81439e+07	0	1	0.01	0.98	0.95	0.06	0.03	0	0.98	0.04	0.04	0.89	0	0.01	0.98	0	0.02	0.11	0.93	0.98	0.89	0	0.02	0.05	0.97	0.12	0.94	0.84	0.94	0.98	0.91	0.88	0.96	0.97	0.91	0	0.95	0.96	0.02	0.09	0.99	0.98	0.93	0	0	0	0.97	0	0	0	0	0	0	0.97	0	0.97	0	0	0	0	0	0.95	0.64	0.97	0.91	0.96	0.51	0.22	0	0	0.94	0.97	0	0	0	0	0.85	0	0.38	0.83	0	0.97	0.83	0.7	0	0.01	0.59	0.02	0.98	0	0.94	0	0	0.97	0.98	0.97	0.97	0.96	0.11	0	0.79	0.9	0.98
ch08	4.81766e+07	0	1	0.01	0.98	0.95	0.07	0.03	0	0.98	0.04	0.04	0.89	0	0.01	0.98	0	0.02	0.11	0.93	0.98	0.89	0	0.02	0.05	0.97	0.12	0.94	0.84	0.94	0.98	0.91	0.88	0.96	0.97	0.91	0	0.95	0.96	0.02	0.09	0.99	0.98	0.93	0	0	0	0.97	0	0	0	0	0	0	0.97	0	0.97	0	0	0	0	0	0.95	0.63	0.97	0.91	0.96	0.5	0.23	0	0	0.93	0.97	0	0	0	0	0.85	0	0.39	0.83	0	0.97	0.83	0.7	0	0.01	0.59	0.02	0.98	0	0.94	0	0	0.97	0.98	0.97	0.97	0.96	0.11	0	0.79	0.9	0.98
ch08	4.83709e+07	0	1	0.01	0.98	0.96	0.07	0.03	0	0.98	0.04	0.04	0.9	0	0	0.98	0	0.02	0.11	0.94	0.98	0.9	0	0.02	0.03	0.98	0.11	0.94	0.86	0.94	0.98	0.91	0.9	0.96	0.97	0.93	0	0.96	0.96	0.02	0.09	0.99	0.98	0.95	0	0	0	0.97	0	0	0	0	0	0	0.97	0	0.97	0	0	0	0	0	0.96	0.67	0.97	0.92	0.98	0.5	0.29	0	0	0.88	0.97	0	0	0	0	0.87	0	0.45	0.85	0	0.97	0.85	0.72	0	0.01	0.61	0.03	0.99	0	0.94	0	0	0.97	0.98	0.97	0.98	0.96	0.11	0	0.83	0.92	0.98
ch08	4.84018e+07	0	1	0.01	0.98	0.96	0.07	0.03	0	0.98	0.04	0.04	0.9	0	0	0.98	0	0.02	0.11	0.95	0.98	0.9	0	0.02	0.03	0.98	0.11	0.94	0.87	0.94	0.98	0.91	0.9	0.96	0.97	0.93	0	0.96	0.96	0.02	0.09	0.99	0.98	0.95	0	0	0	0.97	0	0	0	0	0	0	0.97	0	0.97	0	0	0	0	0	0.96	0.67	0.97	0.92	0.98	0.51	0.3	0	0	0.87	0.97	0	0	0	0	0.87	0	0.46	0.86	0	0.97	0.85	0.72	0	0.01	0.61	0.03	0.99	0	0.95	0	0	0.97	0.98	0.97	0.98	0.96	0.11	0	0.84	0.92	0.98
ch08	4.85571e+07	0	1	0	0.99	0.95	0.07	0.03	0	0.99	0.04	0.04	0.92	0	0	0.97	0	0.02	0.14	0.94	0.99	0.89	0	0.02	0.03	0.97	0.12	0.95	0.87	0.94	0.99	0.92	0.91	0.95	0.99	0.94	0	0.95	0.96	0.02	0.12	0.98	0.99	0.95	0	0	0	0.97	0	0	0	0	0	0	0.97	0	0.97	0	0	0	0	0	0.96	0.69	0.97	0.91	0.98	0.52	0.35	0	0	0.83	0.98	0	0	0	0	0.89	0	0.5	0.87	0	0.97	0.84	0.73	0	0.01	0.63	0.04	0.99	0	0.97	0	0	0.97	0.97	0.96	0.98	0.99	0.13	0	0.89	0.95	0.98
ch08	4.85883e+07	0	1	0	1	0.95	0.06	0.03	0	0.99	0.04	0.04	0.92	0	0	0.97	0	0.02	0.14	0.94	0.99	0.89	0	0.02	0.03	0.97	0.12	0.95	0.87	0.94	0.99	0.92	0.91	0.95	0.99	0.94	0	0.95	0.96	0.02	0.12	0.98	0.99	0.95	0	0	0	0.97	0	0	0	0	0	0	0.97	0	0.97	0	0	0	0	0	0.96	0.69	0.97	0.91	0.98	0.53	0.36	0	0	0.83	0.98	0	0	0	0	0.88	0	0.51	0.87	0	0.97	0.84	0.72	0	0.01	0.64	0.04	0.99	0	0.97	0	0	0.97	0.97	0.96	0.98	0.99	0.13	0	0.89	0.96	0.98
ch08	4.88958e+07	0	1	0	1	0.95	0.06	0.03	0	0.99	0.06	0.06	0.92	0	0	0.97	0	0.05	0.16	0.94	0.99	0.89	0	0.02	0.06	0.97	0.12	0.95	0.87	0.93	0.98	0.92	0.9	0.94	0.99	0.94	0	0.95	0.95	0.03	0.12	0.97	0.99	0.94	0	0	0	0.97	0	0	0	0	0	0	0.97	0	0.97	0	0	0	0	0	0.97	0.68	0.97	0.91	0.97	0.51	0.46	0	0	0.73	0.98	0	0	0.01	0	0.84	0	0.61	0.86	0	0.96	0.86	0.74	0	0.01	0.65	0.04	0.97	0	0.97	0	0	0.97	0.97	0.96	0.98	0.99	0.11	0	0.8	0.95	0.98
ch08	4.89267e+07	0	1	0	1	0.95	0.06	0.03	0	0.99	0.06	0.05	0.92	0	0	0.97	0	0.05	0.16	0.94	0.99	0.9	0	0.02	0.06	0.97	0.12	0.95	0.87	0.93	0.98	0.92	0.9	0.94	0.99	0.94	0	0.95	0.95	0.03	0.12	0.97	0.99	0.94	0	0	0	0.97	0	0	0	0	0	0	0.97	0	0.97	0	0	0	0	0	0.97	0.68	0.97	0.91	0.97	0.5	0.47	0	0	0.72	0.98	0	0	0.01	0	0.84	0	0.62	0.86	0	0.96	0.86	0.75	0	0.01	0.65	0.04	0.97	0	0.97	0	0	0.97	0.97	0.96	0.98	0.99	0.11	0	0.79	0.95	0.98
ch08	4.90195e+07	0	1	0	1	0.95	0.06	0.02	0	0.99	0.06	0.05	0.92	0	0	0.97	0	0.05	0.16	0.94	0.99	0.92	0	0.02	0.06	0.97	0.12	0.95	0.88	0.94	0.98	0.92	0.93	0.95	0.99	0.94	0	0.95	0.96	0.03	0.12	0.97	0.99	0.94	0	0	0	0.97	0	0	0	0	0	0	0.97	0	0.97	0	0	0	0	0	0.97	0.68	0.97	0.93	0.97	0.49	0.5	0	0	0.69	0.98	0	0	0.01	0	0.84	0	0.65	0.87	0	0.96	0.86	0.77	0	0.01	0.64	0.04	0.97	0	0.97	0	0	0.97	0.97	0.96	0.98	0.99	0.1	0	0.76	0.96	0.98
ch08	4.90503e+07	0	1	0	1	0.95	0.06	0.02	0	0.99	0.06	0.05	0.92	0	0	0.97	0	0.05	0.16	0.94	0.99	0.93	0	0.02	0.06	0.97	0.12	0.95	0.89	0.95	0.98	0.92	0.94	0.96	0.99	0.94	0	0.95	0.97	0.03	0.12	0.97	0.99	0.94	0	0	0	0.97	0	0	0	0	0	0	0.97	0	0.97	0	0	0	0	0	0.97	0.67	0.97	0.94	0.97	0.49	0.51	0	0	0.68	0.98	0	0	0.01	0	0.84	0	0.66	0.87	0	0.96	0.86	0.78	0	0.01	0.65	0.04	0.96	0	0.97	0	0	0.97	0.97	0.96	0.98	0.99	0.1	0	0.75	0.97	0.98
ch08	4.95046e+07	0	1	0	1	0.96	0.06	0.02	0	0.99	0.07	0.03	0.96	0	0	0.97	0	0.05	0.16	0.95	0.99	0.93	0	0.01	0.04	0.96	0.13	0.96	0.9	0.97	0.97	0.95	0.94	0.96	0.99	0.94	0	0.96	0.98	0.03	0.12	0.98	1	0.97	0	0	0	0.98	0	0	0	0	0	0	0.98	0	0.98	0	0	0	0	0	0.96	0.69	0.99	0.94	0.97	0.46	0.68	0	0	0.51	0.98	0	0	0.03	0	0.8	0	0.81	0.88	0	0.95	0.89	0.79	0	0.01	0.65	0.04	0.96	0	0.97	0	0	0.97	0.97	0.97	0.98	0.99	0.1	0	0.61	0.96	0.98
ch08	4.95273e+07	0	1	0	1	0.96	0.06	0.02	0	0.99	0.07	0.03	0.96	0	0	0.97	0	0.05	0.16	0.95	0.99	0.93	0	0.01	0.04	0.96	0.13	0.96	0.9	0.97	0.97	0.95	0.94	0.96	0.99	0.94	0	0.96	0.98	0.03	0.12	0.98	1	0.97	0	0	0	0.98	0	0	0	0	0	0	0.98	0	0.98	0	0	0	0	0	0.96	0.69	0.99	0.94	0.97	0.45	0.69	0	0	0.5	0.98	0	0	0.03	0	0.8	0	0.82	0.88	0	0.95	0.89	0.79	0	0.01	0.64	0.04	0.96	0	0.97	0	0	0.97	0.97	0.97	0.98	0.99	0.1	0	0.6	0.96	0.98
ch08	4.97945e+07	0	1	0	1	0.96	0.05	0.03	0	1	0.07	0.03	0.96	0	0	0.97	0	0.04	0.16	0.95	0.99	0.94	0	0	0.04	0.96	0.13	0.96	0.91	0.97	0.97	0.95	0.95	0.96	0.99	0.97	0	0.97	0.99	0.03	0.09	0.98	1	0.97	0	0	0	0.98	0	0	0	0	0	0	0.98	0	0.98	0	0	0	0	0	0.96	0.66	0.99	0.94	0.97	0.47	0.8	0	0	0.39	0.97	0	0	0.03	0	0.84	0	0.94	0.89	0	0.95	0.93	0.82	0	0.01	0.62	0.04	0.96	0	0.97	0	0	0.97	0.97	0.97	0.98	0.99	0.11	0	0.51	0.95	0.98
ch08	4.98163e+07	0	1	0	1	0.96	0.05	0.03	0	1	0.07	0.03	0.96	0	0	0.97	0	0.05	0.16	0.95	0.99	0.94	0	0	0.04	0.96	0.13	0.96	0.91	0.97	0.97	0.95	0.95	0.96	0.99	0.97	0	0.97	0.99	0.03	0.09	0.98	1	0.97	0	0	0	0.98	0	0	0	0	0	0	0.98	0	0.98	0	0	0	0	0	0.96	0.65	0.99	0.94	0.97	0.46	0.81	0	0	0.38	0.97	0	0	0.03	0	0.84	0	0.95	0.89	0	0.95	0.92	0.82	0	0.01	0.63	0.04	0.96	0	0.97	0	0	0.97	0.97	0.97	0.98	0.99	0.11	0	0.5	0.95	0.98
ch08	5.14382e+07	0	1	0	0.99	0.95	0.04	0.09	0	0.99	0.02	0.02	0.89	0	0	0.94	0.01	0.05	0.05	0.98	0.99	0.51	0	0.01	0.02	0.95	0.03	0.66	0.91	0.93	0.97	1	0.84	0.92	0.97	0.95	0	0.96	0.95	0.02	0.13	0.94	0.94	0.95	0	0	0	0.95	0	0	0	0	0	0	0.97	0	0.98	0	0.13	0	0.01	0	0.94	0.72	0.96	0.9	0.96	0.45	0.92	0	0	0.42	0.95	0	0	0.03	0	0.79	0	0.97	0.75	0	0.95	0.9	0.71	0.42	0	0.61	0.08	0.93	0	0.95	0	0	0.97	0.93	0.95	0.96	0.97	0.07	0	0	0.92	1
ch08	5.14587e+07	0	1	0	0.99	0.95	0.04	0.09	0	0.99	0.02	0.02	0.89	0	0	0.94	0.01	0.04	0.05	0.98	0.99	0.5	0	0.01	0.02	0.95	0.03	0.65	0.91	0.93	0.97	1	0.84	0.92	0.97	0.95	0	0.96	0.95	0.02	0.13	0.94	0.94	0.95	0	0	0	0.95	0	0	0	0	0	0	0.97	0	0.98	0	0.14	0	0.01	0	0.94	0.73	0.96	0.9	0.96	0.46	0.92	0	0	0.43	0.95	0	0	0.03	0	0.79	0	0.97	0.75	0	0.95	0.91	0.71	0.43	0	0.61	0.08	0.93	0	0.95	0	0	0.97	0.93	0.95	0.96	0.97	0.07	0	0	0.92	1
ch08	5.16213e+07	0	1	0	0.99	0.94	0.05	0.09	0	0.97	0.04	0.03	0.88	0	0	0.93	0	0.06	0.05	0.97	0.98	0.43	0	0.02	0.02	0.94	0.04	0.58	0.91	0.91	0.95	0.99	0.83	0.92	0.96	0.95	0.01	0.95	0.94	0.03	0.13	0.92	0.93	0.95	0	0.01	0.01	0.92	0	0.01	0	0.01	0	0	0.97	0	0.97	0	0.21	0	0.02	0.01	0.94	0.77	0.96	0.89	0.95	0.47	0.91	0	0	0.5	0.95	0	0	0.03	0.01	0.84	0	0.95	0.73	0	0.94	0.89	0.69	0.5	0.02	0.62	0.1	0.93	0.01	0.95	0	0	0.97	0.92	0.92	0.96	0.96	0.09	0.01	0	0.91	1
ch08	5.16407e+07	0	1	0	0.99	0.94	0.05	0.09	0	0.97	0.04	0.03	0.88	0	0	0.93	0	0.06	0.05	0.97	0.98	0.42	0	0.02	0.02	0.94	0.04	0.57	0.91	0.91	0.95	0.99	0.83	0.92	0.96	0.94	0.01	0.95	0.94	0.03	0.13	0.92	0.93	0.95	0	0.01	0.01	0.92	0	0.01	0	0.01	0	0	0.97	0	0.97	0	0.22	0	0.02	0.01	0.94	0.77	0.96	0.89	0.95	0.47	0.91	0	0	0.51	0.95	0	0	0.03	0.01	0.84	0	0.95	0.73	0	0.94	0.89	0.69	0.51	0.02	0.63	0.1	0.93	0.01	0.95	0	0	0.97	0.92	0.92	0.96	0.96	0.08	0.01	0	0.91	1
ch08	5.17788e+07	0	1	0	0.99	0.95	0.04	0.09	0	0.97	0.04	0.04	0.88	0	0	0.93	0	0.06	0.05	0.97	0.98	0.36	0	0.02	0.02	0.94	0.04	0.51	0.91	0.87	0.95	0.99	0.83	0.92	0.97	0.87	0.01	0.95	0.95	0.03	0.13	0.92	0.93	0.96	0	0.01	0.01	0.92	0	0.01	0	0.01	0	0	0.97	0	0.97	0	0.29	0	0.02	0.01	0.93	0.76	0.96	0.88	0.95	0.48	0.91	0	0	0.58	0.95	0	0	0.03	0.01	0.84	0	0.95	0.73	0	0.94	0.89	0.68	0.58	0.02	0.62	0.11	0.93	0.01	0.95	0	0	0.97	0.93	0.93	0.95	0.96	0.08	0.01	0	0.92	1
ch08	5.18003e+07	0	1	0	0.99	0.95	0.04	0.09	0	0.97	0.04	0.04	0.87	0	0	0.93	0	0.06	0.05	0.97	0.97	0.35	0	0.02	0.02	0.94	0.04	0.5	0.91	0.86	0.94	0.98	0.82	0.91	0.97	0.86	0.01	0.94	0.94	0.03	0.12	0.92	0.93	0.96	0	0.01	0.01	0.92	0	0.01	0	0.01	0	0	0.96	0	0.97	0	0.3	0	0.02	0.01	0.92	0.75	0.96	0.88	0.95	0.47	0.91	0	0	0.59	0.95	0	0	0.03	0.01	0.83	0	0.95	0.73	0	0.94	0.89	0.67	0.58	0.02	0.62	0.11	0.92	0.01	0.95	0	0	0.96	0.93	0.93	0.95	0.96	0.08	0.01	0	0.92	1
ch08	5.21333e+07	0	1	0.03	0.98	0.93	0.06	0.08	0.03	0.94	0.06	0.07	0.86	0	0.03	0.91	0	0.08	0.07	0.96	0.96	0.22	0	0.02	0.05	0.95	0.03	0.35	0.9	0.7	0.93	0.95	0.82	0.91	0.96	0.72	0.04	0.9	0.92	0.02	0.12	0.94	0.92	0.96	0.03	0.01	0.01	0.92	0.01	0.01	0.02	0.01	0	0.01	0.94	0	0.98	0	0.43	0.03	0.01	0.01	0.77	0.65	0.95	0.86	0.95	0.5	0.92	0	0	0.75	0.94	0	0.03	0.05	0.04	0.87	0	0.94	0.78	0.03	0.94	0.9	0.73	0.73	0.04	0.65	0.15	0.87	0.01	0.92	0.01	0.01	0.97	0.92	0.93	0.92	0.96	0.1	0.04	0	0.94	0.99
ch08	5.21553e+07	0	1	0.03	0.98	0.92	0.06	0.08	0.03	0.94	0.06	0.07	0.86	0	0.03	0.91	0	0.08	0.07	0.96	0.96	0.22	0	0.02	0.05	0.95	0.03	0.34	0.89	0.69	0.93	0.95	0.81	0.91	0.96	0.71	0.04	0.9	0.92	0.02	0.12	0.94	0.92	0.96	0.03	0.01	0.01	0.92	0.01	0.01	0.02	0.01	0	0.01	0.94	0	0.98	0	0.43	0.03	0.01	0.01	0.76	0.64	0.95	0.87	0.95	0.51	0.93	0	0	0.76	0.94	0	0.03	0.05	0.04	0.87	0	0.94	0.79	0.03	0.94	0.9	0.74	0.74	0.04	0.66	0.16	0.87	0.01	0.92	0.01	0.01	0.97	0.92	0.93	0.92	0.96	0.1	0.04	0	0.95	0.99
ch08	5.22417e+07	0	1	0.03	0.98	0.94	0.06	0.07	0.03	0.94	0.05	0.07	0.87	0	0.03	0.94	0	0.08	0.07	0.96	0.96	0.19	0	0.02	0.05	0.96	0.03	0.31	0.9	0.67	0.93	0.95	0.83	0.93	0.96	0.69	0.04	0.91	0.92	0.02	0.12	0.95	0.94	0.96	0.03	0.01	0.01	0.92	0.01	0.01	0.02	0.01	0	0.01	0.95	0	0.98	0	0.47	0.03	0.01	0.01	0.74	0.64	0.94	0.89	0.97	0.51	0.93	0	0	0.8	0.94	0	0.03	0.05	0.04	0.86	0	0.95	0.81	0.03	0.95	0.91	0.78	0.78	0.04	0.64	0.16	0.87	0.01	0.94	0.01	0.01	0.97	0.94	0.94	0.95	0.97	0.1	0.04	0	0.95	0.99
ch08	5.22629e+07	0	1	0.03	0.98	0.94	0.06	0.07	0.03	0.93	0.05	0.07	0.86	0	0.03	0.94	0	0.08	0.07	0.96	0.95	0.18	0	0.02	0.05	0.96	0.03	0.3	0.89	0.66	0.93	0.95	0.82	0.93	0.96	0.68	0.04	0.91	0.92	0.02	0.12	0.95	0.94	0.96	0.03	0.01	0.01	0.91	0.01	0.01	0.02	0.01	0	0.01	0.94	0	0.98	0	0.48	0.03	0.01	0.01	0.73	0.63	0.94	0.88	0.96	0.5	0.93	0	0	0.8	0.94	0	0.03	0.05	0.04	0.85	0	0.94	0.8	0.03	0.95	0.9	0.77	0.78	0.04	0.64	0.16	0.87	0.01	0.94	0.01	0.01	0.96	0.94	0.93	0.95	0.97	0.1	0.04	0	0.94	0.99
ch08	5.2302e+07	0	1	0.03	0.98	0.94	0.08	0.09	0.03	0.91	0.06	0.07	0.86	0	0.03	0.94	0	0.07	0.09	0.96	0.94	0.16	0.02	0.04	0.06	0.96	0.05	0.28	0.88	0.64	0.91	0.95	0.83	0.91	0.94	0.67	0.06	0.92	0.9	0.02	0.14	0.93	0.92	0.94	0.03	0.01	0.01	0.89	0.01	0.01	0.04	0.03	0	0.03	0.94	0	0.98	0	0.5	0.05	0.02	0.01	0.71	0.65	0.94	0.87	0.95	0.5	0.93	0	0	0.82	0.95	0.02	0.03	0.06	0.06	0.85	0.02	0.92	0.81	0.03	0.93	0.92	0.76	0.8	0.06	0.64	0.16	0.85	0.03	0.93	0.03	0.01	0.94	0.92	0.91	0.93	0.95	0.1	0.04	0	0.92	0.97
ch08	5.23216e+07	0	1	0.03	0.98	0.94	0.09	0.1	0.03	0.9	0.07	0.07	0.86	0	0.03	0.94	0	0.07	0.1	0.96	0.94	0.15	0.02	0.05	0.06	0.96	0.05	0.27	0.87	0.63	0.9	0.95	0.83	0.9	0.93	0.66	0.07	0.92	0.89	0.02	0.15	0.92	0.91	0.93	0.03	0.01	0.01	0.88	0.01	0.01	0.04	0.04	0	0.03	0.93	0	0.98	0	0.51	0.06	0.03	0.01	0.7	0.66	0.94	0.86	0.94	0.49	0.93	0	0	0.83	0.95	0.03	0.03	0.07	0.07	0.85	0.03	0.91	0.82	0.03	0.92	0.92	0.75	0.81	0.07	0.65	0.16	0.84	0.04	0.92	0.04	0.01	0.93	0.91	0.9	0.92	0.94	0.1	0.04	0	0.91	0.96
ch08	5.2617e+07	0	1	0.03	0.98	0.91	0.08	0.07	0.03	0.9	0.08	0.07	0.88	0	0.03	0.95	0	0.06	0.11	0.96	0.94	0.05	0.02	0.04	0.06	0.97	0.03	0.14	0.87	0.51	0.91	0.94	0.84	0.92	0.94	0.52	0.07	0.92	0.9	0.04	0.17	0.92	0.91	0.93	0.03	0.01	0.01	0.91	0.01	0.01	0.04	0.04	0	0.03	0.93	0	0.97	0	0.65	0.06	0.03	0.01	0.55	0.53	0.95	0.86	0.93	0.49	0.95	0	0	0.95	0.95	0.03	0.03	0.07	0.07	0.88	0.03	0.9	0.83	0.03	0.92	0.93	0.77	0.96	0.07	0.6	0.15	0.86	0.04	0.92	0.04	0.01	0.93	0.91	0.89	0.93	0.93	0.09	0.04	0	0.81	0.95
ch08	5.26361e+07	0	1	0.03	0.98	0.91	0.08	0.07	0.03	0.9	0.08	0.07	0.88	0	0.03	0.96	0	0.07	0.11	0.97	0.94	0.05	0.02	0.04	0.06	0.97	0.03	0.14	0.87	0.5	0.91	0.94	0.85	0.93	0.95	0.51	0.07	0.92	0.9	0.04	0.17	0.92	0.91	0.93	0.03	0.01	0.01	0.91	0.01	0.01	0.04	0.04	0	0.03	0.93	0	0.97	0	0.66	0.06	0.03	0.01	0.54	0.52	0.95	0.86	0.93	0.48	0.95	0	0	0.95	0.95	0.03	0.03	0.07	0.07	0.88	0.03	0.91	0.84	0.03	0.93	0.93	0.77	0.96	0.07	0.61	0.15	0.87	0.04	0.92	0.04	0.01	0.93	0.91	0.89	0.93	0.93	0.09	0.04	0	0.8	0.95
ch08	5.26551e+07	0	1	0.03	0.98	0.91	0.08	0.07	0.03	0.9	0.09	0.08	0.88	0	0.03	0.96	0	0.07	0.11	0.97	0.94	0.04	0.02	0.04	0.06	0.97	0.03	0.13	0.87	0.49	0.91	0.94	0.85	0.93	0.95	0.5	0.07	0.92	0.9	0.04	0.17	0.92	0.91	0.93	0.03	0.01	0.01	0.91	0.01	0.01	0.04	0.04	0	0.03	0.93	0	0.97	0	0.67	0.06	0.03	0.01	0.53	0.52	0.95	0.87	0.93	0.48	0.95	0	0	0.95	0.96	0.03	0.03	0.07	0.07	0.88	0.03	0.91	0.84	0.03	0.93	0.93	0.78	0.96	0.07	0.61	0.15	0.87	0.04	0.92	0.04	0.01	0.93	0.91	0.89	0.93	0.93	0.1	0.04	0	0.79	0.95
ch08	5.26921e+07	0	1	0.03	0.98	0.91	0.08	0.08	0.03	0.9	0.09	0.08	0.88	0	0.03	0.96	0	0.08	0.11	0.97	0.94	0.03	0.02	0.04	0.06	0.97	0.03	0.11	0.87	0.48	0.91	0.94	0.85	0.93	0.95	0.48	0.07	0.92	0.9	0.04	0.17	0.92	0.91	0.93	0.03	0.01	0.01	0.91	0.01	0.01	0.04	0.04	0	0.03	0.93	0	0.97	0	0.69	0.06	0.03	0.01	0.51	0.51	0.95	0.87	0.93	0.48	0.95	0	0	0.95	0.96	0.03	0.03	0.08	0.07	0.88	0.03	0.91	0.84	0.03	0.93	0.93	0.78	0.96	0.07	0.61	0.15	0.88	0.04	0.93	0.04	0.01	0.93	0.91	0.89	0.93	0.93	0.11	0.04	0	0.77	0.95
ch08	5.27099e+07	0	1	0.03	0.98	0.91	0.08	0.08	0.03	0.9	0.09	0.08	0.88	0	0.03	0.96	0	0.08	0.11	0.97	0.94	0.03	0.02	0.04	0.06	0.97	0.03	0.1	0.87	0.47	0.91	0.94	0.85	0.93	0.95	0.47	0.07	0.92	0.9	0.04	0.17	0.92	0.91	0.93	0.03	0.01	0.01	0.91	0.01	0.01	0.04	0.04	0	0.03	0.93	0	0.97	0	0.7	0.06	0.03	0.01	0.5	0.5	0.95	0.87	0.93	0.48	0.95	0	0	0.95	0.96	0.03	0.03	0.08	0.07	0.88	0.03	0.91	0.84	0.03	0.93	0.93	0.78	0.96	0.07	0.61	0.14	0.88	0.04	0.93	0.04	0.01	0.93	0.91	0.89	0.93	0.93	0.11	0.04	0	0.76	0.95
ch08	5.28216e+07	0	1	0.03	0.98	0.91	0.08	0.09	0.03	0.9	0.09	0.08	0.88	0	0.03	0.95	0	0.08	0.11	0.96	0.94	0.02	0.05	0.04	0.06	0.97	0.03	0.04	0.86	0.41	0.9	0.94	0.83	0.93	0.94	0.41	0.07	0.9	0.9	0.04	0.17	0.92	0.91	0.93	0.03	0.01	0.01	0.9	0.01	0.01	0.04	0.04	0	0.03	0.93	0	0.97	0	0.76	0.06	0.03	0.01	0.45	0.49	0.95	0.88	0.92	0.5	0.94	0	0	0.94	0.96	0.03	0.03	0.08	0.07	0.88	0.03	0.9	0.84	0.03	0.92	0.92	0.76	0.95	0.07	0.6	0.15	0.88	0.04	0.93	0.04	0.01	0.92	0.91	0.88	0.93	0.92	0.1	0.04	0	0.7	0.95
ch08	5.28406e+07	0	1	0.03	0.98	0.91	0.08	0.09	0.03	0.9	0.09	0.08	0.88	0	0.03	0.95	0	0.08	0.11	0.96	0.94	0.02	0.06	0.04	0.06	0.97	0.03	0.03	0.86	0.4	0.9	0.94	0.83	0.93	0.94	0.4	0.07	0.9	0.9	0.04	0.17	0.92	0.91	0.93	0.03	0.01	0.01	0.9	0.01	0.01	0.04	0.04	0	0.03	0.93	0	0.97	0	0.77	0.06	0.03	0.01	0.44	0.48	0.95	0.88	0.92	0.51	0.94	0	0	0.94	0.96	0.03	0.03	0.08	0.07	0.88	0.03	0.9	0.84	0.03	0.92	0.92	0.76	0.95	0.07	0.61	0.15	0.88	0.04	0.93	0.04	0.01	0.92	0.91	0.88	0.93	0.92	0.1	0.04	0	0.69	0.95
ch08	5.28597e+07	0	1	0.03	0.98	0.91	0.08	0.09	0.03	0.9	0.09	0.08	0.88	0	0.03	0.95	0	0.08	0.11	0.96	0.94	0.01	0.07	0.04	0.06	0.97	0.03	0.02	0.86	0.39	0.9	0.94	0.83	0.93	0.94	0.39	0.07	0.9	0.9	0.04	0.17	0.92	0.91	0.93	0.03	0.01	0.01	0.9	0.01	0.01	0.04	0.04	0	0.03	0.93	0	0.97	0	0.78	0.06	0.03	0.01	0.43	0.47	0.95	0.88	0.92	0.51	0.94	0	0	0.94	0.96	0.03	0.03	0.08	0.07	0.88	0.03	0.9	0.84	0.03	0.92	0.92	0.76	0.95	0.07	0.61	0.16	0.88	0.04	0.93	0.04	0.01	0.92	0.91	0.88	0.93	0.92	0.1	0.04	0	0.68	0.95
ch08	5.28788e+07	0	1	0.03	0.98	0.92	0.08	0.09	0.03	0.9	0.09	0.08	0.88	0	0.03	0.95	0	0.08	0.11	0.96	0.94	0.01	0.08	0.04	0.06	0.97	0.03	0.01	0.86	0.38	0.9	0.94	0.83	0.93	0.94	0.38	0.07	0.9	0.9	0.04	0.16	0.92	0.91	0.93	0.03	0.01	0.01	0.9	0.01	0.01	0.04	0.04	0	0.03	0.93	0	0.97	0	0.79	0.06	0.03	0.01	0.43	0.47	0.95	0.88	0.92	0.5	0.94	0	0	0.95	0.96	0.03	0.03	0.08	0.07	0.88	0.03	0.9	0.84	0.03	0.92	0.92	0.77	0.95	0.07	0.61	0.17	0.88	0.04	0.93	0.04	0.01	0.92	0.92	0.88	0.93	0.92	0.1	0.04	0	0.68	0.95
ch08	5.28955e+07	0	1	0.03	0.98	0.92	0.08	0.09	0.03	0.9	0.09	0.08	0.88	0	0.03	0.95	0	0.08	0.11	0.96	0.94	0.01	0.09	0.04	0.06	0.97	0.03	0.01	0.86	0.37	0.9	0.94	0.83	0.93	0.94	0.37	0.07	0.9	0.9	0.04	0.16	0.92	0.91	0.93	0.03	0.01	0.01	0.9	0.01	0.01	0.04	0.04	0	0.03	0.93	0	0.97	0	0.8	0.06	0.03	0.01	0.42	0.46	0.95	0.88	0.92	0.5	0.94	0	0	0.95	0.96	0.03	0.03	0.08	0.07	0.88	0.03	0.9	0.84	0.03	0.92	0.92	0.77	0.95	0.07	0.61	0.17	0.88	0.04	0.93	0.04	0.01	0.92	0.92	0.88	0.93	0.92	0.1	0.04	0	0.67	0.95
ch08	5.29099e+07	0	1	0.03	0.98	0.92	0.08	0.09	0.03	0.9	0.09	0.08	0.88	0	0.03	0.95	0	0.08	0.11	0.96	0.94	0.01	0.1	0.04	0.06	0.97	0.03	0.01	0.86	0.36	0.9	0.94	0.83	0.93	0.94	0.36	0.07	0.9	0.9	0.04	0.17	0.92	0.91	0.93	0.03	0.01	0.01	0.9	0.01	0.01	0.04	0.04	0	0.03	0.93	0	0.97	0	0.81	0.06	0.03	0.01	0.41	0.45	0.95	0.88	0.92	0.51	0.94	0	0	0.95	0.96	0.03	0.03	0.08	0.07	0.88	0.03	0.9	0.84	0.03	0.92	0.92	0.77	0.95	0.07	0.6	0.17	0.88	0.04	0.93	0.04	0.01	0.92	0.92	0.88	0.93	0.92	0.1	0.04	0	0.66	0.95
ch08	5.31217e+07	0	1	0.03	0.98	0.9	0.08	0.07	0.03	0.9	0.1	0.08	0.9	0	0.03	0.95	0	0.08	0.12	0.96	0.94	0.01	0.25	0.04	0.06	0.97	0.03	0.01	0.87	0.21	0.9	0.93	0.83	0.93	0.94	0.21	0.07	0.91	0.9	0.04	0.17	0.93	0.92	0.92	0.03	0.01	0.01	0.9	0.01	0.01	0.04	0.04	0	0.03	0.93	0	0.97	0	0.94	0.06	0.03	0.01	0.27	0.32	0.96	0.88	0.92	0.54	0.95	0	0	0.93	0.96	0.03	0.03	0.09	0.07	0.88	0.03	0.9	0.82	0.03	0.92	0.91	0.74	0.92	0.07	0.58	0.14	0.88	0.04	0.93	0.04	0.01	0.92	0.92	0.89	0.92	0.92	0.11	0.04	0	0.51	0.94
ch08	5.31362e+07	0	1	0.03	0.98	0.9	0.08	0.07	0.03	0.9	0.1	0.07	0.9	0	0.03	0.95	0	0.07	0.12	0.96	0.94	0.01	0.26	0.04	0.06	0.97	0.03	0.01	0.87	0.2	0.9	0.93	0.83	0.93	0.94	0.2	0.07	0.91	0.9	0.04	0.16	0.93	0.92	0.92	0.03	0.01	0.01	0.9	0.01	0.01	0.04	0.04	0	0.03	0.93	0	0.97	0	0.94	0.06	0.03	0.01	0.26	0.31	0.96	0.88	0.92	0.53	0.95	0	0	0.93	0.96	0.03	0.03	0.09	0.07	0.88	0.03	0.9	0.82	0.03	0.92	0.91	0.74	0.92	0.07	0.58	0.14	0.88	0.04	0.93	0.04	0.01	0.92	0.92	0.89	0.92	0.92	0.12	0.04	0	0.5	0.94
ch08	5.32536e+07	0	1	0.03	0.98	0.91	0.07	0.07	0.03	0.9	0.11	0.07	0.9	0	0.03	0.95	0	0.08	0.14	0.96	0.94	0.01	0.34	0.05	0.06	0.96	0.03	0.01	0.87	0.13	0.9	0.93	0.82	0.94	0.94	0.12	0.07	0.91	0.9	0.04	0.1	0.93	0.93	0.92	0.03	0.01	0.01	0.9	0.01	0.01	0.04	0.04	0	0.03	0.94	0	0.97	0	0.93	0.06	0.03	0.01	0.18	0.24	0.96	0.89	0.92	0.51	0.95	0	0	0.93	0.96	0.03	0.03	0.08	0.07	0.88	0.03	0.9	0.81	0.03	0.93	0.91	0.74	0.92	0.07	0.53	0.13	0.88	0.04	0.93	0.04	0.01	0.92	0.92	0.89	0.88	0.92	0.12	0.04	0	0.42	0.94
ch08	5.3268e+07	0	1	0.03	0.98	0.91	0.07	0.07	0.03	0.9	0.11	0.07	0.9	0	0.03	0.95	0	0.08	0.14	0.95	0.94	0.01	0.35	0.05	0.06	0.95	0.03	0.01	0.86	0.12	0.9	0.92	0.82	0.93	0.94	0.11	0.07	0.9	0.9	0.04	0.1	0.93	0.93	0.91	0.03	0.01	0.01	0.9	0.01	0.01	0.04	0.04	0	0.03	0.94	0	0.97	0	0.93	0.06	0.03	0.01	0.17	0.23	0.96	0.88	0.91	0.5	0.94	0	0	0.93	0.96	0.03	0.03	0.08	0.07	0.87	0.03	0.89	0.81	0.03	0.93	0.91	0.73	0.92	0.07	0.52	0.13	0.87	0.04	0.93	0.04	0.01	0.92	0.92	0.89	0.87	0.91	0.12	0.04	0	0.41	0.94
ch08	5.32968e+07	0	1	0.03	0.98	0.9	0.07	0.07	0.03	0.9	0.11	0.07	0.9	0	0.03	0.95	0	0.08	0.14	0.95	0.94	0.01	0.37	0.05	0.06	0.94	0.03	0.01	0.85	0.1	0.9	0.92	0.82	0.93	0.94	0.09	0.07	0.89	0.89	0.04	0.1	0.92	0.93	0.91	0.03	0.01	0.01	0.9	0.01	0.01	0.04	0.04	0	0.03	0.94	0	0.96	0	0.92	0.06	0.03	0.01	0.15	0.21	0.96	0.86	0.91	0.49	0.93	0	0	0.93	0.96	0.03	0.03	0.08	0.07	0.85	0.03	0.89	0.8	0.03	0.93	0.91	0.74	0.92	0.07	0.51	0.13	0.87	0.04	0.92	0.04	0.01	0.92	0.92	0.89	0.85	0.91	0.12	0.04	0	0.39	0.94
ch08	5.33111e+07	0	1	0.03	0.98	0.89	0.07	0.07	0.03	0.89	0.11	0.07	0.89	0	0.03	0.94	0	0.08	0.14	0.95	0.93	0.01	0.38	0.05	0.06	0.94	0.03	0.01	0.84	0.09	0.89	0.92	0.81	0.92	0.93	0.08	0.07	0.89	0.88	0.04	0.1	0.92	0.93	0.9	0.03	0.01	0.01	0.89	0.01	0.01	0.04	0.04	0	0.03	0.94	0	0.96	0	0.91	0.06	0.03	0.01	0.14	0.2	0.95	0.86	0.91	0.48	0.92	0	0	0.92	0.96	0.03	0.03	0.08	0.07	0.84	0.03	0.89	0.79	0.03	0.92	0.9	0.73	0.91	0.06	0.5	0.13	0.86	0.04	0.91	0.04	0.01	0.91	0.91	0.88	0.84	0.9	0.12	0.04	0	0.38	0.94
ch08	5.34762e+07	0	1	0.03	0.98	0.89	0.06	0.06	0.03	0.9	0.1	0.05	0.89	0	0.03	0.93	0	0.06	0.13	0.96	0.93	0	0.5	0.04	0.05	0.95	0.02	0	0.83	0	0.9	0.93	0.81	0.9	0.93	0.01	0.06	0.9	0.88	0.03	0.09	0.94	0.94	0.9	0.03	0	0	0.91	0.01	0	0.04	0.03	0	0.03	0.94	0	0.97	0	0.91	0.06	0.02	0	0.03	0.09	0.94	0.88	0.92	0.45	0.92	0	0	0.92	0.95	0.03	0.03	0.09	0.06	0.82	0.03	0.91	0.81	0.03	0.92	0.91	0.75	0.91	0.05	0.43	0.1	0.85	0.03	0.9	0.04	0.01	0.9	0.91	0.9	0.73	0.9	0.1	0.03	0	0.28	0.94
ch08	5.34889e+07	0	1	0.03	0.98	0.89	0.06	0.06	0.03	0.9	0.1	0.05	0.89	0	0.03	0.93	0	0.06	0.13	0.96	0.93	0	0.51	0.04	0.05	0.95	0.02	0	0.83	0	0.9	0.93	0.81	0.9	0.93	0.01	0.06	0.9	0.88	0.03	0.09	0.94	0.94	0.9	0.03	0	0	0.91	0.01	0	0.04	0.03	0	0.03	0.94	0	0.97	0	0.91	0.06	0.02	0	0.02	0.08	0.94	0.88	0.92	0.45	0.92	0	0	0.92	0.95	0.03	0.03	0.09	0.06	0.81	0.03	0.91	0.81	0.03	0.92	0.91	0.75	0.91	0.05	0.42	0.1	0.85	0.03	0.9	0.04	0.01	0.9	0.91	0.9	0.72	0.9	0.1	0.03	0	0.27	0.94
ch08	5.37545e+07	0	1	0	0.99	0.88	0.04	0.05	0	0.93	0.09	0.01	0.93	0	0	0.91	0	0.07	0.13	0.96	0.96	0	0.75	0.05	0.03	0.92	0.02	0	0.83	0	0.89	0.94	0.86	0.92	0.91	0.01	0.03	0.91	0.9	0.05	0.14	0.93	0.95	0.92	0	0.01	0	0.9	0	0.01	0.02	0.03	0	0.03	0.97	0.01	0.97	0	0.91	0.03	0.02	0.01	0.01	0.03	0.96	0.86	0.92	0.48	0.93	0	0.01	0.89	0.96	0.04	0	0.07	0.03	0.8	0.03	0.92	0.8	0	0.93	0.9	0.7	0.93	0.03	0.31	0.05	0.89	0.03	0.91	0.03	0	0.9	0.88	0.91	0.51	0.91	0.06	0	0	0.04	0.95
ch08	5.37649e+07	0	1	0	0.99	0.88	0.04	0.05	0	0.94	0.09	0.01	0.94	0	0	0.91	0	0.08	0.13	0.96	0.97	0	0.76	0.05	0.03	0.92	0.02	0	0.84	0	0.89	0.94	0.87	0.92	0.9	0.01	0.03	0.91	0.9	0.05	0.14	0.93	0.95	0.92	0	0.01	0	0.9	0	0.01	0.02	0.03	0	0.03	0.98	0.01	0.97	0	0.9	0.03	0.02	0.01	0.01	0.03	0.96	0.87	0.93	0.49	0.93	0	0.01	0.9	0.96	0.04	0	0.07	0.03	0.81	0.03	0.93	0.8	0	0.93	0.9	0.7	0.94	0.03	0.31	0.05	0.88	0.03	0.9	0.03	0	0.91	0.88	0.92	0.5	0.91	0.06	0	0	0.04	0.95
ch08	5.37857e+07	0	1	0	0.99	0.88	0.02	0.04	0	0.96	0.07	0.01	0.94	0	0	0.91	0	0.1	0.11	0.96	0.97	0	0.76	0.04	0.01	0.92	0	0	0.85	0	0.9	0.94	0.87	0.94	0.92	0.01	0.01	0.91	0.92	0.05	0.12	0.95	0.97	0.94	0	0.01	0	0.92	0	0.01	0	0.01	0	0.01	0.98	0.01	0.96	0	0.9	0.01	0.01	0.01	0.03	0.03	0.96	0.89	0.94	0.5	0.93	0	0.01	0.9	0.96	0.02	0	0.05	0.01	0.79	0.01	0.95	0.79	0	0.95	0.9	0.7	0.94	0.01	0.29	0.05	0.88	0.01	0.92	0.01	0	0.93	0.9	0.94	0.5	0.93	0.06	0	0	0.04	0.97
ch08	5.37965e+07	0	1	0	0.99	0.88	0.01	0.03	0	0.97	0.06	0.01	0.94	0	0	0.91	0	0.1	0.1	0.96	0.97	0	0.77	0.03	0.01	0.92	0	0	0.86	0	0.91	0.94	0.87	0.95	0.93	0.01	0	0.91	0.93	0.05	0.11	0.96	0.98	0.95	0	0.01	0	0.93	0	0.01	0	0	0	0.01	0.99	0.01	0.96	0	0.9	0	0	0.01	0.04	0.03	0.96	0.9	0.95	0.51	0.93	0	0.01	0.9	0.96	0.01	0	0.04	0	0.79	0	0.96	0.79	0	0.96	0.9	0.71	0.94	0	0.28	0.05	0.88	0	0.93	0	0	0.94	0.91	0.95	0.5	0.94	0.06	0	0	0.04	0.98
ch08	5.38181e+07	0	1	0	0.99	0.88	0.01	0.03	0	0.97	0.06	0.01	0.94	0	0	0.91	0	0.1	0.09	0.96	0.97	0	0.79	0.03	0.01	0.92	0	0	0.86	0	0.91	0.94	0.88	0.95	0.93	0.01	0	0.91	0.93	0.04	0.11	0.97	0.98	0.95	0	0.01	0	0.93	0	0.01	0	0	0	0.01	0.99	0.01	0.96	0	0.9	0	0	0.01	0.06	0.05	0.96	0.9	0.96	0.51	0.93	0	0.01	0.9	0.96	0.01	0	0.04	0	0.79	0	0.96	0.8	0	0.96	0.9	0.71	0.94	0	0.28	0.05	0.87	0	0.93	0	0	0.94	0.91	0.95	0.48	0.95	0.06	0	0	0.03	0.98
ch08	5.38292e+07	0	1	0	0.99	0.88	0.01	0.03	0	0.97	0.06	0.01	0.94	0	0	0.91	0	0.1	0.09	0.96	0.97	0	0.8	0.03	0.01	0.92	0	0	0.86	0	0.91	0.94	0.88	0.94	0.93	0.01	0	0.91	0.93	0.05	0.12	0.96	0.98	0.95	0	0.01	0	0.93	0	0.01	0	0	0	0.01	0.99	0.01	0.96	0	0.89	0	0	0.01	0.07	0.06	0.96	0.9	0.96	0.5	0.93	0	0.01	0.9	0.96	0.01	0	0.04	0	0.79	0	0.96	0.8	0	0.96	0.9	0.71	0.94	0	0.27	0.04	0.86	0	0.93	0	0	0.94	0.91	0.95	0.47	0.95	0.06	0	0	0.02	0.98
ch08	5.41646e+07	0	1	0	0.99	0.87	0.02	0.04	0	0.97	0.05	0.01	0.92	0	0	0.86	0	0.28	0.09	0.97	0.95	0	1	0.04	0.02	0.93	0	0	0.85	0	0.89	0.93	0.91	0.92	0.92	0.01	0	0.92	0.92	0.05	0.09	0.97	0.97	0.92	0	0.01	0	0.9	0	0.01	0	0	0	0.01	0.96	0.01	0.95	0	0.87	0	0	0.01	0.38	0.39	0.98	0.88	0.86	0.45	0.92	0	0.01	0.9	0.96	0.01	0	0.03	0	0.8	0	0.94	0.8	0	0.94	0.91	0.71	0.97	0	0.07	0	0.51	0	0.93	0	0	0.91	0.9	0.95	0.22	0.94	0.06	0	0	0	0.99
ch08	5.41728e+07	0	1	0	0.99	0.87	0.02	0.04	0	0.97	0.05	0.01	0.92	0	0	0.85	0	0.29	0.09	0.97	0.95	0	1	0.04	0.02	0.93	0	0	0.85	0	0.89	0.93	0.91	0.92	0.92	0.01	0	0.92	0.92	0.05	0.09	0.97	0.97	0.92	0	0.01	0	0.9	0	0.01	0	0	0	0.01	0.96	0.01	0.95	0	0.87	0	0	0.01	0.39	0.4	0.98	0.88	0.85	0.45	0.92	0	0.01	0.9	0.96	0.01	0	0.03	0	0.8	0	0.94	0.8	0	0.94	0.91	0.71	0.97	0	0.06	0	0.5	0	0.93	0	0	0.91	0.9	0.95	0.22	0.94	0.06	0	0	0	0.99
ch08	5.42597e+07	0	1	0	0.99	0.87	0.04	0.05	0	0.97	0.05	0.01	0.92	0	0	0.74	0	0.34	0.08	0.96	0.94	0	0.99	0.04	0.02	0.91	0	0	0.83	0	0.89	0.93	0.91	0.9	0.9	0.01	0	0.92	0.92	0.06	0.1	0.96	0.95	0.9	0	0.01	0	0.9	0	0.01	0.09	0	0	0.01	0.96	0.01	0.95	0	0.86	0	0	0.01	0.5	0.48	0.98	0.87	0.74	0.4	0.92	0	0.01	0.89	0.96	0.01	0	0.02	0	0.78	0	0.94	0.76	0	0.94	0.91	0.71	0.97	0	0	0	0.39	0	0.93	0	0	0.91	0.9	0.95	0.22	0.94	0.05	0	0	0	0.99
ch08	5.42679e+07	0	1	0	0.99	0.87	0.04	0.05	0	0.97	0.05	0.01	0.92	0	0	0.73	0	0.34	0.08	0.96	0.94	0.01	0.99	0.04	0.02	0.91	0	0	0.84	0	0.89	0.93	0.92	0.9	0.9	0.01	0	0.92	0.93	0.06	0.1	0.95	0.95	0.9	0	0.01	0	0.9	0	0.01	0.1	0	0	0.01	0.96	0.01	0.95	0	0.86	0	0	0.01	0.51	0.49	0.98	0.86	0.73	0.39	0.92	0	0.01	0.89	0.96	0.01	0	0.02	0	0.79	0	0.94	0.77	0	0.94	0.9	0.7	0.97	0	0	0	0.38	0	0.93	0	0	0.91	0.9	0.95	0.23	0.94	0.05	0	0	0	0.99
ch08	5.42761e+07	0	1	0	0.99	0.87	0.04	0.05	0	0.97	0.05	0.01	0.92	0	0	0.72	0	0.35	0.09	0.96	0.94	0.02	0.99	0.04	0.02	0.91	0	0	0.84	0	0.89	0.93	0.93	0.9	0.9	0.01	0	0.92	0.93	0.06	0.1	0.94	0.95	0.9	0	0.01	0	0.9	0	0.01	0.11	0	0	0.01	0.96	0.01	0.95	0	0.87	0	0	0.01	0.52	0.5	0.98	0.86	0.72	0.4	0.92	0	0.01	0.89	0.96	0.01	0	0.02	0	0.79	0	0.94	0.77	0	0.94	0.9	0.69	0.97	0	0	0	0.37	0	0.93	0	0	0.91	0.9	0.95	0.24	0.94	0.06	0	0	0	0.99
ch08	5.42843e+07	0	1	0	0.99	0.87	0.04	0.05	0	0.97	0.04	0.01	0.92	0	0	0.71	0	0.36	0.08	0.96	0.94	0.03	0.98	0.03	0.02	0.91	0	0	0.84	0	0.89	0.93	0.92	0.9	0.9	0.01	0	0.92	0.93	0.06	0.1	0.93	0.95	0.9	0	0.01	0	0.9	0	0.01	0.12	0	0	0.01	0.96	0.01	0.95	0	0.87	0	0	0.01	0.53	0.51	0.98	0.86	0.71	0.4	0.92	0	0.01	0.89	0.96	0.01	0	0.02	0	0.79	0	0.94	0.77	0	0.94	0.9	0.68	0.97	0	0	0	0.36	0	0.93	0	0	0.91	0.9	0.95	0.25	0.94	0.06	0	0	0	0.99
ch08	5.44763e+07	0	1	0	0.99	0.9	0.06	0.05	0	0.97	0.03	0.01	0.93	0	0.1	0.53	0	0.47	0.1	0.97	0.96	0.24	0.98	0.03	0.02	0.93	0	0	0.86	0	0.92	0.94	0.92	0.94	0.9	0.01	0	0.94	0.96	0.06	0.08	0.73	0.95	0.93	0	0.01	0	0.92	0	0.02	0.33	0	0	0.01	0.96	0.01	0.96	0	0.9	0	0	0.01	0.74	0.7	1	0.89	0.51	0.46	0.96	0	0.01	0.91	0.97	0.01	0	0.01	0	0.85	0	0.94	0.82	0	0.96	0.92	0.64	0.99	0	0	0	0.18	0	0.96	0	0	0.93	0.9	0.97	0.46	0.97	0.1	0	0	0	0.99
ch08	5.44859e+07	0	1	0	0.99	0.9	0.06	0.05	0	0.97	0.03	0.01	0.93	0	0.11	0.52	0	0.47	0.09	0.97	0.96	0.24	0.98	0.02	0.02	0.93	0	0	0.86	0	0.92	0.94	0.92	0.94	0.9	0.01	0	0.94	0.96	0.05	0.07	0.72	0.95	0.93	0	0.01	0	0.92	0	0.02	0.34	0	0	0.01	0.96	0.01	0.96	0	0.9	0	0	0.01	0.75	0.71	1	0.88	0.5	0.45	0.96	0	0.01	0.91	0.97	0.01	0	0.01	0	0.85	0	0.94	0.82	0	0.96	0.92	0.63	0.99	0	0	0	0.17	0	0.96	0	0	0.93	0.9	0.97	0.47	0.97	0.1	0	0	0	0.99
ch08	5.44954e+07	0	1	0	0.99	0.9	0.06	0.05	0	0.97	0.03	0.01	0.93	0	0.12	0.51	0	0.48	0.09	0.97	0.96	0.25	0.98	0.02	0.02	0.93	0	0	0.86	0	0.92	0.94	0.91	0.94	0.9	0.01	0	0.94	0.96	0.05	0.06	0.71	0.95	0.93	0	0.01	0	0.92	0	0.02	0.35	0	0	0.01	0.96	0.01	0.96	0	0.9	0	0	0.01	0.75	0.72	1	0.88	0.49	0.45	0.96	0	0.01	0.9	0.97	0.01	0	0.01	0	0.85	0	0.94	0.82	0	0.96	0.92	0.62	0.99	0	0	0	0.16	0	0.96	0	0	0.93	0.9	0.97	0.48	0.97	0.1	0	0	0	0.99
ch08	5.45053e+07	0	1	0	0.99	0.9	0.06	0.05	0	0.97	0.04	0.01	0.93	0	0.13	0.5	0	0.49	0.09	0.97	0.96	0.26	0.98	0.02	0.02	0.93	0	0	0.86	0	0.92	0.94	0.91	0.94	0.9	0.01	0	0.94	0.96	0.05	0.06	0.7	0.95	0.93	0	0.01	0	0.92	0	0.02	0.36	0	0	0.01	0.96	0.01	0.96	0	0.9	0	0	0.01	0.76	0.73	1	0.88	0.48	0.45	0.96	0	0.01	0.9	0.97	0.01	0	0.01	0	0.85	0	0.94	0.82	0	0.96	0.92	0.62	0.99	0	0	0	0.15	0	0.96	0	0	0.93	0.9	0.97	0.49	0.97	0.1	0	0	0	0.99
ch08	5.45152e+07	0	1	0	0.99	0.9	0.06	0.05	0	0.97	0.05	0.01	0.93	0	0.14	0.49	0	0.5	0.09	0.97	0.96	0.27	0.98	0.02	0.02	0.93	0	0	0.87	0	0.92	0.94	0.91	0.94	0.9	0.01	0	0.94	0.96	0.05	0.06	0.69	0.95	0.93	0	0.01	0	0.93	0	0.02	0.37	0	0	0.01	0.96	0.01	0.96	0	0.9	0	0	0.01	0.77	0.74	1	0.89	0.47	0.45	0.96	0	0.01	0.9	0.97	0.01	0	0.01	0	0.85	0	0.94	0.83	0	0.96	0.92	0.63	0.99	0	0	0	0.14	0	0.96	0	0	0.93	0.9	0.97	0.5	0.97	0.1	0	0	0	0.99
ch08	5.4525e+07	0	1	0	0.99	0.9	0.06	0.05	0	0.97	0.06	0.01	0.93	0	0.15	0.48	0	0.51	0.09	0.97	0.96	0.28	0.98	0.02	0.02	0.93	0	0	0.87	0	0.92	0.94	0.91	0.94	0.9	0.01	0	0.94	0.96	0.05	0.06	0.68	0.95	0.93	0	0.01	0	0.93	0	0.02	0.38	0	0	0.01	0.96	0.01	0.96	0	0.9	0	0	0.01	0.78	0.75	1	0.89	0.46	0.46	0.96	0	0.01	0.9	0.97	0.01	0	0.01	0	0.85	0	0.94	0.83	0	0.96	0.92	0.64	0.99	0	0	0	0.13	0	0.96	0	0	0.93	0.9	0.97	0.51	0.97	0.1	0	0	0	0.99
ch08	5.46439e+07	0	1	0	0.99	0.92	0.05	0.07	0	0.97	0.17	0.01	0.95	0	0.27	0.38	0	0.59	0.1	0.98	0.96	0.4	0.98	0.03	0.03	0.96	0	0	0.88	0	0.94	0.95	0.92	0.95	0.91	0	0	0.96	0.98	0.04	0.06	0.58	0.96	0.94	0	0	0	0.92	0	0.01	0.5	0	0	0	0.96	0	0.96	0	0.92	0	0	0	0.89	0.86	1	0.89	0.34	0.49	0.96	0	0	0.91	0.97	0	0	0	0	0.89	0	0.95	0.86	0	0.96	0.93	0.68	0.98	0	0	0	0.02	0	0.96	0	0	0.94	0.94	0.98	0.63	0.98	0.1	0	0	0	0.99
ch08	5.46539e+07	0	1	0	0.99	0.92	0.05	0.07	0	0.97	0.18	0.01	0.95	0	0.28	0.37	0	0.6	0.1	0.98	0.96	0.41	0.98	0.03	0.03	0.96	0	0	0.88	0	0.94	0.95	0.92	0.95	0.91	0	0	0.96	0.98	0.05	0.07	0.57	0.96	0.94	0	0	0	0.92	0	0.01	0.51	0	0	0	0.96	0	0.96	0	0.92	0	0	0	0.9	0.87	1	0.89	0.33	0.48	0.96	0	0	0.91	0.97	0	0	0	0	0.89	0	0.95	0.86	0	0.96	0.93	0.68	0.97	0	0	0	0.01	0	0.96	0	0	0.94	0.94	0.98	0.64	0.98	0.1	0	0	0	0.99
ch08	5.47121e+07	0	1	0	0.99	0.94	0.05	0.08	0	0.97	0.23	0.01	0.95	0	0.34	0.33	0	0.6	0.11	0.98	0.97	0.47	0.98	0.03	0.04	0.96	0	0	0.9	0	0.97	0.97	0.93	0.95	0.94	0	0	0.98	0.98	0.05	0.07	0.51	0.95	0.94	0	0	0	0.93	0	0.01	0.57	0	0	0	0.96	0	0.97	0	0.95	0	0	0	0.94	0.91	1	0.91	0.27	0.43	0.98	0	0	0.93	0.97	0	0	0.01	0	0.91	0	0.95	0.9	0	0.96	0.94	0.71	0.91	0	0	0	0	0	0.99	0	0	0.96	0.94	0.96	0.7	0.96	0.11	0	0	0	0.99
ch08	5.47216e+07	0	1	0	0.99	0.94	0.05	0.09	0	0.97	0.24	0.01	0.95	0	0.35	0.32	0	0.61	0.11	0.98	0.97	0.48	0.98	0.03	0.04	0.96	0	0	0.9	0	0.97	0.97	0.93	0.95	0.94	0	0	0.98	0.98	0.05	0.07	0.5	0.95	0.94	0	0	0	0.93	0	0.01	0.58	0	0	0	0.96	0	0.97	0	0.95	0	0	0	0.94	0.91	1	0.91	0.26	0.42	0.98	0	0	0.93	0.97	0	0	0.01	0	0.9	0	0.95	0.9	0	0.96	0.93	0.71	0.9	0	0	0	0	0	0.99	0	0	0.96	0.94	0.96	0.71	0.96	0.11	0	0	0	0.99
ch08	5.47416e+07	0	1	0	0.99	0.94	0.05	0.1	0	0.97	0.25	0.01	0.95	0	0.37	0.31	0	0.63	0.12	0.98	0.97	0.5	0.98	0.03	0.04	0.96	0	0	0.89	0	0.96	0.96	0.92	0.95	0.94	0	0	0.98	0.97	0.05	0.07	0.48	0.95	0.93	0	0	0	0.92	0	0.01	0.6	0	0	0	0.95	0	0.96	0	0.95	0	0	0	0.94	0.9	1	0.91	0.24	0.41	0.98	0	0	0.92	0.97	0	0	0.01	0	0.89	0	0.95	0.9	0	0.96	0.92	0.7	0.88	0.01	0	0	0	0	0.99	0	0	0.96	0.94	0.96	0.73	0.96	0.11	0	0	0	0.99
ch08	5.47515e+07	0	1	0	0.99	0.94	0.05	0.1	0	0.97	0.26	0.01	0.95	0	0.38	0.3	0	0.64	0.12	0.98	0.97	0.51	0.98	0.03	0.04	0.96	0	0	0.89	0	0.96	0.96	0.92	0.96	0.94	0	0	0.98	0.97	0.04	0.06	0.48	0.95	0.93	0	0	0	0.92	0	0.01	0.61	0	0	0	0.95	0	0.96	0	0.96	0	0	0	0.94	0.9	1	0.91	0.23	0.41	0.98	0	0	0.92	0.97	0	0	0.01	0	0.89	0	0.95	0.9	0	0.96	0.92	0.7	0.87	0.01	0	0	0	0	0.99	0	0	0.96	0.94	0.96	0.74	0.96	0.11	0	0	0	0.99
ch08	5.48655e+07	0	1	0	0.99	0.95	0.06	0.09	0	0.98	0.37	0.01	0.97	0	0.5	0.18	0	0.7	0.11	0.96	0.99	0.62	0.96	0.06	0.03	0.95	0	0	0.9	0	0.97	0.98	0.93	0.97	0.96	0	0	1	0.96	0.03	0.07	0.36	0.96	0.96	0	0	0	0.95	0	0.01	0.73	0	0	0	0.98	0	0.99	0	0.97	0	0	0	0.99	0.91	1	0.86	0.13	0.4	1	0	0	0.96	1	0	0	0.01	0	0.88	0	0.97	0.93	0	0.97	0.93	0.77	0.76	0.01	0	0	0	0	0.99	0	0	0.98	0.97	0.95	0.84	0.95	0.17	0.05	0	0	0.98
ch08	5.48755e+07	0	1	0	0.99	0.94	0.06	0.09	0	0.98	0.38	0.01	0.98	0	0.51	0.17	0	0.71	0.11	0.95	0.99	0.62	0.96	0.07	0.03	0.95	0	0	0.9	0	0.97	0.98	0.93	0.97	0.96	0	0	1	0.95	0.03	0.07	0.35	0.96	0.95	0	0	0	0.95	0	0.01	0.74	0	0	0	0.98	0	0.99	0	0.97	0	0	0	0.99	0.9	1	0.85	0.12	0.39	1	0	0	0.96	1	0	0	0.01	0	0.88	0	0.97	0.93	0	0.97	0.93	0.77	0.75	0.01	0	0	0	0	0.98	0	0	0.98	0.97	0.95	0.84	0.95	0.17	0.06	0	0	0.98
ch08	5.49971e+07	0	1	0	0.99	0.94	0.06	0.09	0	0.98	0.5	0.01	0.98	0	0.63	0.06	0	0.74	0.11	0.95	0.99	0.74	0.96	0.06	0.04	0.95	0	0	0.89	0	0.97	0.97	0.93	0.97	0.96	0	0	0.98	0.95	0.03	0.1	0.24	0.95	0.96	0	0	0	0.95	0	0.01	0.86	0	0	0	0.98	0	0.98	0	0.94	0	0	0	0.97	0.86	0.99	0.77	0.01	0.35	1	0	0	0.96	1	0	0	0.02	0	0.88	0	0.96	0.94	0	0.97	0.92	0.73	0.65	0.01	0	0	0	0	0.86	0	0	0.98	0.98	0.95	0.96	0.94	0.28	0.18	0	0	0.98
ch08	5.50071e+07	0	1	0	0.99	0.94	0.07	0.09	0	0.98	0.51	0.01	0.98	0	0.64	0.05	0	0.74	0.11	0.95	0.99	0.75	0.96	0.06	0.04	0.95	0	0	0.89	0	0.97	0.97	0.93	0.97	0.96	0	0	0.98	0.95	0.03	0.1	0.23	0.95	0.96	0	0	0	0.95	0	0.01	0.87	0	0	0	0.98	0	0.98	0	0.94	0	0	0	0.97	0.85	0.99	0.76	0	0.34	1	0	0	0.96	1	0	0	0.02	0	0.88	0	0.96	0.94	0	0.97	0.92	0.72	0.64	0.01	0	0	0	0	0.85	0	0	0.98	0.98	0.95	0.97	0.94	0.29	0.19	0	0	0.98
ch08	5.51263e+07	0	1	0	0.99	0.93	0.06	0.08	0	0.98	0.61	0.01	0.97	0	0.77	0.04	0	0.8	0.12	0.96	0.99	0.88	0.96	0.06	0.04	0.96	0	0	0.91	0	0.96	0.97	0.88	0.97	0.98	0	0	0.98	0.96	0.03	0.11	0.1	0.96	0.96	0	0	0	0.95	0	0.01	1	0	0	0	0.98	0	0.98	0	0.95	0	0	0	0.97	0.86	0.99	0.63	0	0.28	1	0	0	0.96	0.99	0	0	0.02	0	0.9	0	0.96	0.95	0	0.98	0.92	0.76	0.51	0.01	0	0	0	0	0.72	0	0	0.98	0.98	0.95	0.96	0.94	0.4	0.32	0	0	0.99
ch08	5.51355e+07	0	1	0	0.99	0.93	0.06	0.08	0	0.98	0.62	0.01	0.97	0	0.78	0.04	0	0.8	0.12	0.96	1	0.89	0.96	0.06	0.04	0.96	0	0	0.91	0	0.96	0.97	0.87	0.97	0.98	0	0	0.98	0.96	0.03	0.11	0.09	0.96	0.96	0	0	0	0.95	0	0.01	1	0	0	0	0.98	0	0.98	0	0.95	0	0	0	0.97	0.86	0.99	0.63	0	0.28	1	0	0	0.96	0.99	0	0	0.02	0	0.91	0	0.96	0.96	0	0.98	0.92	0.76	0.5	0.01	0	0	0	0	0.71	0	0	0.98	0.98	0.95	0.96	0.94	0.41	0.33	0	0	0.99
ch08	5.52319e+07	0	1	0	0.99	0.93	0.04	0.07	0	0.98	0.73	0.01	0.97	0	0.89	0.04	0	0.84	0.11	0.97	1	0.97	0.98	0.07	0.04	0.96	0	0	0.93	0	0.96	0.97	0.79	0.99	0.98	0	0	0.98	0.96	0.01	0.1	0.02	0.98	0.98	0	0	0	0.95	0	0.01	1	0	0	0	0.98	0	0.98	0	0.96	0	0	0	0.97	0.87	0.99	0.56	0	0.23	1	0	0	0.97	0.99	0	0	0.02	0	0.91	0	0.96	0.97	0	0.98	0.93	0.8	0.5	0.01	0	0	0	0	0.6	0	0	0.98	0.98	0.95	0.96	0.94	0.5	0.44	0	0	0.99
ch08	5.524e+07	0	1	0	0.99	0.93	0.04	0.07	0	0.98	0.74	0.01	0.97	0	0.9	0.04	0	0.84	0.11	0.97	1	0.97	0.98	0.07	0.04	0.96	0	0	0.93	0	0.96	0.97	0.79	0.99	0.98	0	0	0.98	0.96	0.01	0.1	0.02	0.98	0.98	0	0	0	0.95	0	0.01	1	0	0	0	0.98	0	0.98	0	0.96	0	0	0	0.97	0.87	0.99	0.56	0	0.22	1	0	0	0.97	0.99	0	0	0.02	0	0.91	0	0.96	0.97	0	0.98	0.93	0.81	0.5	0.01	0	0	0	0	0.59	0	0	0.98	0.98	0.95	0.96	0.94	0.51	0.45	0	0	0.99
ch08	5.52772e+07	0	1	0.02	0.98	0.9	0.05	0.07	0	0.98	0.79	0.02	0.97	0	0.95	0.04	0	0.86	0.11	0.97	1	0.97	0.97	0.07	0.04	0.95	0	0	0.93	0	0.96	0.95	0.76	0.99	0.98	0	0	0.98	0.96	0.01	0.09	0.02	0.98	0.96	0	0	0	0.93	0	0.01	1	0	0	0	0.97	0	0.96	0	0.96	0	0	0	0.95	0.87	0.99	0.52	0	0.18	1	0	0	0.97	0.99	0	0	0.02	0	0.9	0	0.96	0.96	0	0.98	0.92	0.82	0.5	0.01	0	0	0	0	0.54	0	0	0.98	0.98	0.95	0.94	0.94	0.51	0.5	0	0	0.99
ch08	5.5284e+07	0	1	0.02	0.98	0.9	0.05	0.08	0	0.98	0.8	0.02	0.97	0	0.96	0.04	0	0.87	0.12	0.97	1	0.97	0.97	0.08	0.04	0.95	0	0	0.93	0	0.96	0.95	0.77	0.99	0.98	0	0	0.98	0.96	0.02	0.09	0.02	0.98	0.96	0	0	0	0.93	0	0.01	1	0	0	0.01	0.97	0	0.96	0	0.96	0	0	0	0.95	0.87	0.99	0.51	0	0.17	1	0	0	0.97	0.99	0	0	0.02	0	0.9	0	0.96	0.96	0	0.98	0.92	0.82	0.5	0.01	0	0	0	0	0.53	0	0	0.98	0.98	0.95	0.94	0.94	0.52	0.51	0	0	0.99
ch08	5.52906e+07	0	1	0.02	0.98	0.9	0.05	0.08	0	0.98	0.81	0.02	0.97	0	0.97	0.04	0	0.87	0.12	0.97	1	0.97	0.97	0.08	0.04	0.95	0	0	0.93	0	0.96	0.95	0.76	0.99	0.98	0	0	0.98	0.96	0.03	0.09	0.02	0.98	0.96	0	0	0	0.93	0	0.01	1	0	0	0.02	0.97	0	0.96	0	0.96	0	0	0	0.95	0.87	0.99	0.5	0	0.16	1	0	0	0.97	0.99	0	0	0.02	0	0.9	0	0.96	0.96	0	0.98	0.92	0.82	0.5	0.01	0	0	0	0	0.52	0	0	0.98	0.98	0.95	0.94	0.94	0.53	0.52	0	0	0.99
ch08	5.52972e+07	0	1	0.02	0.98	0.9	0.05	0.08	0	0.98	0.82	0.02	0.97	0	0.98	0.04	0	0.87	0.12	0.97	1	0.97	0.97	0.08	0.04	0.95	0	0	0.93	0	0.96	0.95	0.75	0.99	0.98	0	0	0.98	0.96	0.04	0.09	0.02	0.98	0.96	0	0	0	0.93	0	0.01	1	0	0	0.02	0.97	0	0.96	0	0.96	0	0	0	0.95	0.87	0.99	0.49	0	0.16	1	0	0	0.97	0.99	0	0	0.02	0	0.9	0	0.96	0.96	0	0.98	0.92	0.83	0.5	0.01	0	0	0	0	0.51	0	0	0.98	0.98	0.95	0.94	0.94	0.54	0.53	0	0	0.99
ch08	5.53038e+07	0	1	0.02	0.98	0.89	0.05	0.08	0	0.98	0.83	0.02	0.97	0	0.99	0.04	0	0.88	0.12	0.97	1	0.97	0.97	0.08	0.04	0.96	0	0	0.92	0	0.96	0.95	0.75	0.99	0.99	0	0	0.98	0.96	0.04	0.1	0.02	0.97	0.95	0	0	0	0.93	0	0.01	1	0	0	0.02	0.97	0	0.95	0	0.96	0	0	0	0.95	0.88	0.99	0.48	0	0.16	1	0	0	0.97	0.99	0	0	0.02	0	0.91	0	0.96	0.96	0	0.98	0.92	0.83	0.49	0.01	0	0	0	0	0.5	0	0	0.97	0.98	0.95	0.93	0.94	0.54	0.53	0	0	0.99
ch08	5.55406e+07	0	1	0.02	0.9	0.85	0.23	0.07	0.07	0.92	0.88	0.1	0.89	0	0.91	0.15	0.08	0.97	0.1	0.97	0.92	0.9	0.97	0.09	0.05	0.96	0.04	0.08	0.86	0.08	0.88	0.86	0.51	0.97	0.93	0.03	0.04	0.89	0.88	0.05	0.13	0.13	0.89	0.93	0.09	0.05	0.09	0.94	0.02	0.01	0.92	0.08	0.12	0.09	0.89	0	0.93	0.08	0.93	0.09	0.04	0.09	0.9	0.82	0.93	0.24	0.04	0.08	0.92	0	0.08	0.98	0.98	0.1	0.1	0.03	0.02	0.75	0.11	0.97	0.91	0.08	0.88	0.83	0.81	0.47	0.04	0.2	0.11	0.02	0.07	0.29	0	0	0.87	0.95	0.87	0.91	0.86	0.71	0.74	0.06	0.08	0.99
ch08	5.55497e+07	0	1	0.02	0.9	0.85	0.24	0.07	0.07	0.92	0.88	0.1	0.89	0	0.91	0.16	0.08	0.97	0.1	0.97	0.92	0.9	0.97	0.09	0.05	0.96	0.04	0.08	0.86	0.08	0.88	0.86	0.5	0.97	0.93	0.03	0.04	0.89	0.88	0.05	0.13	0.13	0.89	0.93	0.09	0.05	0.09	0.94	0.02	0.01	0.92	0.08	0.12	0.09	0.89	0	0.93	0.08	0.93	0.09	0.04	0.09	0.9	0.82	0.92	0.23	0.04	0.08	0.92	0	0.08	0.98	0.98	0.1	0.1	0.03	0.02	0.75	0.11	0.97	0.91	0.08	0.88	0.83	0.81	0.48	0.04	0.21	0.11	0.02	0.07	0.28	0	0	0.87	0.95	0.87	0.91	0.86	0.72	0.75	0.06	0.08	0.99
ch08	5.55685e+07	0	1	0.02	0.9	0.84	0.25	0.07	0.07	0.91	0.89	0.1	0.88	0	0.9	0.17	0.08	0.98	0.09	0.97	0.92	0.89	0.96	0.08	0.05	0.96	0.04	0.08	0.85	0.08	0.88	0.86	0.49	0.97	0.92	0.03	0.04	0.89	0.88	0.05	0.13	0.13	0.9	0.93	0.09	0.05	0.09	0.93	0.02	0.01	0.92	0.08	0.12	0.09	0.89	0	0.93	0.08	0.93	0.09	0.04	0.09	0.9	0.81	0.9	0.21	0.04	0.08	0.91	0	0.08	0.98	0.98	0.1	0.1	0.03	0.02	0.75	0.11	0.96	0.91	0.08	0.88	0.83	0.81	0.5	0.04	0.23	0.11	0.02	0.07	0.26	0	0	0.87	0.95	0.87	0.91	0.86	0.73	0.77	0.06	0.08	0.99
ch08	5.55777e+07	0	1	0.02	0.9	0.84	0.26	0.06	0.07	0.91	0.89	0.1	0.87	0	0.9	0.18	0.08	0.98	0.09	0.97	0.92	0.89	0.96	0.08	0.05	0.96	0.04	0.08	0.85	0.08	0.88	0.86	0.48	0.97	0.92	0.03	0.04	0.89	0.88	0.05	0.13	0.13	0.9	0.93	0.09	0.05	0.09	0.93	0.02	0.01	0.92	0.08	0.12	0.09	0.89	0	0.93	0.08	0.93	0.09	0.04	0.09	0.9	0.81	0.89	0.2	0.04	0.08	0.91	0	0.08	0.98	0.98	0.1	0.1	0.03	0.02	0.75	0.11	0.96	0.91	0.08	0.88	0.83	0.82	0.51	0.04	0.24	0.11	0.02	0.07	0.25	0	0	0.87	0.95	0.88	0.91	0.87	0.74	0.78	0.06	0.08	0.99
ch08	5.58139e+07	0	1	0.02	0.88	0.89	0.5	0.03	0.07	0.89	0.91	0.1	0.61	0	0.9	0.44	0.08	0.99	0.08	1	0.9	0.9	0.98	0.07	0.05	0.97	0.04	0.08	0.86	0.08	0.9	0.89	0.27	0.98	0.91	0.03	0.04	0.91	0.92	0.05	0.12	0.12	0.89	0.95	0.09	0.06	0.09	0.94	0.02	0.01	0.92	0.08	0.12	0.28	0.9	0	0.94	0.08	0.95	0.09	0.04	0.09	0.9	0.86	0.63	0.11	0.04	0.08	0.91	0	0.08	1	0.98	0.1	0.1	0.03	0.02	0.79	0.11	0.98	0.93	0.08	0.89	0.87	0.82	0.76	0.03	0.5	0.11	0.02	0.07	0.09	0	0	0.89	0.95	0.91	0.94	0.83	0.86	0.9	0.06	0.08	1
ch08	5.58226e+07	0	1	0.02	0.88	0.89	0.51	0.04	0.07	0.89	0.91	0.1	0.6	0	0.9	0.45	0.08	0.99	0.08	1	0.9	0.9	0.98	0.07	0.05	0.97	0.04	0.08	0.87	0.08	0.9	0.89	0.27	0.98	0.91	0.03	0.04	0.91	0.92	0.05	0.11	0.12	0.89	0.95	0.09	0.06	0.09	0.94	0.02	0.01	0.92	0.08	0.12	0.29	0.9	0	0.94	0.08	0.96	0.09	0.04	0.09	0.91	0.87	0.62	0.1	0.04	0.08	0.91	0	0.08	1	0.98	0.1	0.1	0.02	0.02	0.79	0.11	0.99	0.93	0.08	0.89	0.87	0.83	0.77	0.03	0.51	0.11	0.02	0.07	0.09	0	0	0.89	0.95	0.91	0.94	0.82	0.86	0.9	0.06	0.08	1
ch08	5.5881e+07	0	1	0.02	0.88	0.89	0.56	0.04	0.07	0.89	0.91	0.09	0.54	0	0.9	0.5	0.08	0.99	0.08	1	0.9	0.9	0.98	0.07	0.04	0.97	0.04	0.08	0.87	0.08	0.9	0.89	0.22	0.98	0.91	0.03	0.04	0.91	0.92	0.05	0.08	0.12	0.89	0.95	0.09	0.06	0.09	0.94	0.02	0.01	0.92	0.08	0.12	0.35	0.9	0	0.94	0.08	0.97	0.09	0.04	0.09	0.91	0.88	0.56	0.09	0.04	0.08	0.91	0	0.08	1	0.98	0.1	0.1	0.02	0.02	0.79	0.11	0.99	0.93	0.08	0.89	0.87	0.85	0.83	0.03	0.57	0.11	0.02	0.07	0.09	0	0	0.89	0.95	0.91	0.94	0.76	0.86	0.9	0.06	0.08	1
ch08	5.58912e+07	0	1	0.02	0.88	0.89	0.57	0.04	0.07	0.89	0.91	0.09	0.53	0	0.9	0.51	0.08	0.99	0.08	1	0.9	0.9	0.98	0.07	0.04	0.97	0.04	0.08	0.87	0.08	0.9	0.89	0.21	0.98	0.91	0.03	0.04	0.91	0.92	0.05	0.08	0.12	0.89	0.95	0.09	0.06	0.09	0.94	0.02	0.01	0.92	0.08	0.12	0.36	0.9	0	0.94	0.08	0.97	0.09	0.04	0.09	0.91	0.88	0.55	0.09	0.04	0.08	0.91	0	0.08	1	0.98	0.1	0.1	0.02	0.02	0.79	0.11	0.99	0.93	0.08	0.89	0.87	0.85	0.84	0.03	0.58	0.11	0.02	0.07	0.09	0	0	0.89	0.95	0.91	0.94	0.75	0.86	0.9	0.06	0.08	1
ch08	5.59213e+07	0	1	0.02	0.88	0.9	0.59	0.04	0.07	0.88	0.91	0.09	0.51	0	0.9	0.53	0.08	0.99	0.08	1	0.9	0.9	0.98	0.07	0.05	0.98	0.04	0.08	0.87	0.08	0.9	0.89	0.21	0.97	0.91	0.03	0.04	0.91	0.92	0.05	0.08	0.13	0.89	0.94	0.09	0.06	0.09	0.94	0.02	0.01	0.92	0.08	0.12	0.39	0.9	0	0.94	0.08	0.96	0.09	0.04	0.09	0.91	0.88	0.52	0.09	0.04	0.08	0.91	0	0.08	1	0.99	0.1	0.1	0.02	0.02	0.79	0.11	0.99	0.94	0.08	0.89	0.86	0.85	0.87	0.03	0.61	0.11	0.02	0.07	0.09	0	0	0.89	0.95	0.91	0.95	0.73	0.85	0.9	0.06	0.08	1
ch08	5.59315e+07	0	1	0.02	0.88	0.9	0.6	0.04	0.07	0.88	0.91	0.09	0.5	0	0.9	0.53	0.08	0.99	0.07	1	0.9	0.9	0.98	0.07	0.05	0.98	0.04	0.08	0.87	0.08	0.9	0.89	0.22	0.97	0.91	0.03	0.04	0.91	0.92	0.06	0.08	0.13	0.89	0.94	0.09	0.06	0.09	0.93	0.02	0.01	0.92	0.08	0.12	0.4	0.9	0	0.94	0.08	0.96	0.09	0.04	0.09	0.91	0.88	0.51	0.09	0.04	0.08	0.91	0	0.08	1	0.99	0.1	0.1	0.02	0.02	0.79	0.11	0.98	0.94	0.08	0.88	0.86	0.84	0.88	0.03	0.62	0.11	0.02	0.07	0.09	0	0	0.89	0.95	0.91	0.95	0.72	0.85	0.9	0.06	0.08	1
ch08	5.59417e+07	0	1	0.02	0.88	0.9	0.61	0.04	0.07	0.88	0.91	0.09	0.49	0	0.9	0.54	0.08	0.99	0.06	1	0.9	0.9	0.98	0.07	0.05	0.98	0.04	0.08	0.87	0.08	0.9	0.89	0.21	0.97	0.91	0.03	0.04	0.91	0.92	0.06	0.08	0.13	0.89	0.94	0.09	0.06	0.09	0.93	0.02	0.01	0.92	0.08	0.12	0.41	0.9	0	0.94	0.08	0.96	0.09	0.04	0.09	0.91	0.88	0.5	0.09	0.04	0.08	0.91	0	0.08	1	0.99	0.1	0.1	0.02	0.02	0.79	0.11	0.98	0.94	0.08	0.88	0.86	0.84	0.89	0.03	0.63	0.11	0.02	0.07	0.09	0	0	0.89	0.95	0.91	0.95	0.71	0.85	0.9	0.06	0.08	1
ch08	5.60413e+07	0	1	0.02	0.89	0.91	0.69	0.05	0.07	0.88	0.92	0.09	0.4	0	0.89	0.63	0.08	0.99	0.05	1	0.9	0.9	0.98	0.07	0.06	0.98	0.04	0.08	0.86	0.08	0.91	0.89	0.24	0.97	0.91	0.03	0.04	0.91	0.91	0.07	0.1	0.13	0.89	0.93	0.09	0.06	0.09	0.92	0.02	0.01	0.92	0.08	0.12	0.5	0.9	0	0.93	0.08	0.95	0.09	0.04	0.09	0.91	0.87	0.41	0.07	0.04	0.08	0.91	0	0.08	0.99	0.99	0.1	0.1	0.02	0.02	0.79	0.11	0.98	0.94	0.08	0.88	0.86	0.81	0.94	0.03	0.72	0.11	0.02	0.07	0.09	0	0	0.89	0.95	0.91	0.95	0.62	0.85	0.9	0.06	0.08	1
ch08	5.60526e+07	0	1	0.02	0.89	0.91	0.7	0.05	0.07	0.88	0.92	0.09	0.39	0	0.89	0.64	0.08	0.99	0.05	1	0.9	0.9	0.98	0.07	0.06	0.98	0.04	0.08	0.86	0.08	0.91	0.89	0.24	0.97	0.91	0.03	0.04	0.91	0.91	0.07	0.1	0.13	0.89	0.93	0.09	0.06	0.09	0.92	0.02	0.01	0.92	0.08	0.12	0.51	0.9	0	0.93	0.08	0.95	0.09	0.04	0.09	0.91	0.87	0.4	0.06	0.04	0.08	0.91	0	0.08	0.99	0.99	0.1	0.1	0.02	0.02	0.79	0.11	0.98	0.94	0.08	0.88	0.86	0.81	0.94	0.03	0.73	0.11	0.02	0.07	0.09	0	0	0.89	0.95	0.91	0.95	0.61	0.85	0.9	0.06	0.08	1
ch08	5.61669e+07	0	1	0.02	0.9	0.92	0.79	0.05	0.07	0.86	0.92	0.08	0.29	0.01	0.88	0.74	0.09	0.99	0.07	1	0.9	0.9	0.99	0.07	0.07	0.99	0.04	0.08	0.86	0.08	0.91	0.89	0.25	0.97	0.9	0.03	0.04	0.91	0.91	0.09	0.1	0.14	0.87	0.93	0.09	0.07	0.1	0.92	0.02	0.01	0.9	0.08	0.12	0.61	0.9	0.01	0.93	0.08	0.95	0.09	0.04	0.09	0.91	0.84	0.31	0.05	0.04	0.09	0.91	0	0.08	0.99	0.99	0.1	0.1	0.02	0.02	0.74	0.11	0.98	0.94	0.09	0.88	0.86	0.79	0.94	0.04	0.83	0.11	0.03	0.08	0.09	0	0.01	0.89	0.95	0.89	0.95	0.51	0.85	0.88	0.06	0.08	1
ch08	5.61787e+07	0	1	0.01	0.9	0.93	0.8	0.05	0.07	0.86	0.92	0.08	0.28	0.01	0.88	0.75	0.09	0.99	0.07	1	0.9	0.9	0.99	0.07	0.07	0.99	0.04	0.08	0.86	0.08	0.91	0.9	0.25	0.97	0.9	0.03	0.04	0.91	0.91	0.09	0.1	0.15	0.87	0.94	0.09	0.07	0.1	0.93	0.02	0.01	0.9	0.08	0.12	0.62	0.9	0.01	0.94	0.08	0.95	0.09	0.04	0.09	0.92	0.84	0.3	0.05	0.04	0.09	0.91	0	0.08	0.99	0.99	0.1	0.1	0.02	0.02	0.73	0.11	0.98	0.94	0.09	0.88	0.86	0.79	0.94	0.04	0.84	0.11	0.03	0.08	0.09	0	0.01	0.89	0.95	0.89	0.96	0.5	0.86	0.88	0.06	0.08	1
ch08	5.66462e+07	0	1	0	0.98	0.99	0.95	0.04	0	0.94	0.99	0.25	0	0.01	0.97	0.99	0.01	0.98	0.07	0.98	0.97	0.97	0.98	0.12	0.1	1	0	0	0.94	0	0.97	0.99	0.4	0.98	0.97	0	0	0.97	0.98	0.05	0.07	0.03	0.96	0.97	0	0.02	0.01	0.95	0	0	0.98	0	0	0.92	0.98	0.01	0.97	0	0.69	0	0	0	0.98	0.92	0.01	0.01	0	0.01	0.98	0	0	0.97	0.98	0	0	0	0	0.51	0	0.98	0.96	0.01	0.95	0.93	0.87	0.98	0.01	0.97	0	0.01	0.01	0	0	0.01	0.99	0.98	0.96	0.98	0.17	0.99	0.98	0	0	1
ch08	5.66558e+07	0	1	0	0.98	0.99	0.95	0.04	0	0.94	0.99	0.26	0	0.01	0.97	0.99	0.01	0.98	0.07	0.98	0.97	0.97	0.98	0.12	0.1	1	0	0	0.94	0	0.97	0.99	0.4	0.98	0.97	0	0	0.97	0.98	0.05	0.07	0.03	0.96	0.97	0	0.02	0.01	0.95	0	0	0.98	0	0	0.93	0.98	0.01	0.97	0	0.68	0	0	0	0.98	0.92	0.01	0.01	0	0.01	0.98	0	0	0.97	0.98	0	0	0	0	0.5	0	0.98	0.96	0.01	0.95	0.93	0.87	0.98	0.01	0.97	0	0.01	0.01	0	0	0.01	0.99	0.98	0.96	0.98	0.16	0.99	0.98	0	0	1
ch08	5.68043e+07	0	1	0	0.94	0.97	0.95	0.04	0	0.94	0.99	0.41	0	0.01	0.95	0.99	0.01	0.98	0.09	0.98	0.95	0.95	0.98	0.17	0.12	0.99	0	0	0.92	0	0.97	0.98	0.41	0.98	0.97	0	0	0.97	0.96	0.06	0.07	0.05	0.96	0.95	0	0.02	0.01	0.96	0	0	0.98	0	0	0.97	0.97	0.01	0.96	0	0.51	0	0	0	0.97	0.91	0.01	0.01	0	0.01	0.98	0	0	0.95	0.96	0	0	0	0	0.33	0	0.98	0.94	0.01	0.95	0.91	0.82	0.96	0.01	0.98	0	0.01	0.01	0	0	0.01	0.99	0.96	0.96	0.95	0	0.99	0.98	0	0	1
ch08	5.68121e+07	0	1	0	0.94	0.97	0.95	0.04	0	0.94	0.99	0.42	0	0.01	0.95	0.99	0.01	0.98	0.09	0.98	0.94	0.95	0.98	0.16	0.12	0.99	0	0	0.92	0	0.97	0.98	0.41	0.98	0.97	0	0	0.97	0.96	0.06	0.06	0.05	0.96	0.95	0	0.01	0.01	0.96	0	0	0.98	0	0	0.97	0.97	0.01	0.96	0	0.5	0	0	0	0.97	0.91	0.01	0.01	0	0.01	0.98	0	0	0.95	0.96	0	0	0	0	0.32	0	0.98	0.94	0.01	0.95	0.91	0.82	0.96	0.01	0.97	0	0.01	0.01	0	0	0.01	0.99	0.96	0.96	0.95	0	0.99	0.98	0	0	1
ch08	5.68733e+07	0	1	0	0.96	0.95	0.97	0.03	0	0.96	0.99	0.5	0	0.01	0.95	0.99	0.01	0.98	0.1	0.98	0.96	0.96	0.98	0.15	0.12	0.99	0	0	0.92	0	0.97	0.98	0.43	0.98	0.98	0	0	0.97	0.96	0.07	0.08	0.06	0.98	0.95	0	0.01	0.01	0.97	0	0	0.98	0	0	0.98	0.96	0.01	0.96	0	0.42	0	0	0	0.97	0.92	0.01	0.01	0	0.01	0.98	0	0	0.95	0.96	0	0	0	0	0.25	0	0.98	0.94	0.01	0.95	0.91	0.84	0.96	0.01	0.96	0	0.01	0.01	0	0	0.01	0.99	0.96	0.97	0.95	0	0.99	0.98	0	0	1
ch08	5.68799e+07	0	1	0	0.96	0.95	0.97	0.03	0	0.96	0.99	0.51	0	0.01	0.95	0.99	0.01	0.98	0.1	0.98	0.96	0.96	0.98	0.15	0.12	0.99	0	0	0.92	0	0.97	0.98	0.43	0.98	0.98	0	0	0.97	0.96	0.07	0.09	0.06	0.98	0.95	0	0.01	0.01	0.97	0	0	0.98	0	0	0.98	0.96	0.01	0.96	0	0.41	0	0	0	0.97	0.92	0.01	0.01	0	0.01	0.98	0	0	0.95	0.96	0	0	0	0	0.24	0	0.98	0.94	0.01	0.95	0.91	0.84	0.96	0.01	0.96	0	0.01	0.01	0	0	0.01	0.99	0.96	0.97	0.95	0	0.99	0.98	0	0	1
ch08	5.70388e+07	0	1	0	0.96	0.93	0.97	0.03	0	0.97	0.99	0.71	0	0.01	0.96	0.99	0.01	0.98	0.11	0.97	0.96	0.96	0.98	0.14	0.12	0.99	0	0	0.92	0	0.96	0.97	0.5	0.97	0.98	0	0	0.96	0.97	0.05	0.08	0.06	0.98	0.96	0	0.01	0.01	0.99	0	0	0.97	0	0	0.97	0.95	0.01	0.96	0	0.22	0	0	0	0.96	0.92	0.01	0.01	0	0.01	0.98	0	0	0.95	0.95	0	0	0	0	0.03	0	0.99	0.92	0.01	0.96	0.9	0.83	0.96	0.01	0.96	0	0.01	0.01	0	0	0.01	0.98	0.96	0.96	0.94	0	0.98	0.98	0	0	1
ch08	5.70462e+07	0	1	0	0.96	0.93	0.97	0.03	0	0.97	0.99	0.72	0	0	0.96	0.99	0	0.98	0.1	0.97	0.96	0.96	0.98	0.14	0.11	0.99	0	0	0.92	0	0.96	0.97	0.51	0.97	0.98	0	0	0.96	0.97	0.05	0.08	0.06	0.98	0.96	0	0	0	0.99	0	0	0.97	0	0	0.97	0.95	0	0.96	0	0.21	0	0	0	0.96	0.93	0	0	0	0	0.98	0	0	0.95	0.95	0	0	0	0	0.02	0	0.99	0.92	0	0.96	0.9	0.82	0.96	0	0.96	0	0	0	0	0	0	0.98	0.96	0.96	0.94	0	0.98	0.98	0	0	1
ch08	5.74714e+07	0	1	0	0.98	0.95	0.97	0.04	0.01	1	0.96	0.97	0	0	1	0.99	0.01	1	0.07	0.97	0.99	0.98	1	0.1	0.1	0.99	0	0.01	0.96	0.01	0.97	0.97	0.8	0.96	0.99	0.35	0.01	0.97	1	0.06	0.1	0.07	0.99	0.95	0.01	0.01	0	0.99	0	0.01	0.97	0.09	0	0.94	0.96	0	0.99	0.01	0.01	0.01	0.01	0	0.98	0.96	0.01	0.01	0.01	0	0.97	0	0.01	0.97	0.98	0.01	0	0.01	0.01	0	0.01	0.98	0.96	0	0.98	0.94	0.78	0.99	0	0.96	0.01	0.01	0.01	0	0.01	0.01	0.99	1	0.97	0.96	0.01	0.96	0.99	0.5	0.41	1
ch08	5.74787e+07	0	1	0	0.98	0.95	0.97	0.03	0.01	1	0.96	0.97	0	0	1	0.99	0.01	1	0.07	0.97	0.99	0.98	1	0.09	0.09	0.99	0	0.01	0.96	0.01	0.97	0.97	0.8	0.96	0.99	0.36	0.01	0.97	1	0.06	0.1	0.07	0.99	0.95	0.01	0.01	0	0.99	0	0.01	0.97	0.1	0	0.94	0.96	0	0.99	0.01	0.01	0.01	0.01	0	0.98	0.96	0.01	0.01	0.01	0	0.97	0	0.01	0.97	0.98	0.01	0	0.01	0.01	0	0.01	0.98	0.96	0	0.98	0.94	0.78	0.99	0	0.96	0.01	0.01	0.01	0	0.01	0.01	0.99	1	0.97	0.96	0.01	0.96	0.99	0.51	0.42	1
ch08	5.7538e+07	0	1	0	0.98	0.96	0.95	0.03	0.01	0.99	0.96	0.96	0	0	1	0.99	0.01	1	0.06	0.97	0.99	0.97	0.99	0.08	0.09	1	0	0.01	0.95	0.01	0.98	0.97	0.85	0.95	0.99	0.44	0.01	0.97	1	0.05	0.1	0.08	0.99	0.95	0.01	0.01	0	0.99	0	0.01	0.96	0.15	0	0.94	0.98	0	0.99	0.01	0.01	0.01	0.01	0.02	0.97	0.96	0.01	0.01	0.01	0	0.95	0	0.01	0.97	0.98	0.01	0.01	0.01	0.01	0	0.01	0.98	0.96	0	0.98	0.94	0.78	0.98	0	0.98	0.01	0.01	0.01	0	0.01	0.01	0.98	0.99	0.95	0.96	0.01	0.95	0.98	0.59	0.5	1
ch08	5.75455e+07	0	1	0	0.98	0.96	0.95	0.03	0.01	0.99	0.96	0.96	0	0	1	0.99	0.01	1	0.06	0.97	0.98	0.97	0.99	0.08	0.09	1	0	0.01	0.95	0.01	0.98	0.97	0.85	0.94	0.99	0.45	0.01	0.97	1	0.04	0.1	0.08	0.99	0.95	0.01	0.01	0	0.99	0	0.01	0.96	0.15	0	0.94	0.98	0	0.99	0.01	0.01	0.01	0.01	0.03	0.97	0.96	0.01	0.01	0.01	0	0.95	0	0.01	0.97	0.98	0.01	0.01	0.01	0.01	0	0.01	0.98	0.96	0	0.97	0.94	0.78	0.97	0	0.98	0.01	0.01	0.01	0	0.01	0.01	0.97	0.99	0.95	0.96	0.01	0.95	0.97	0.6	0.51	1
ch08	5.75839e+07	0	1	0	0.98	0.96	0.95	0.02	0.01	0.99	0.96	0.96	0	0	1	0.99	0.01	1	0.04	0.97	0.98	0.96	0.99	0.08	0.09	1	0	0.01	0.94	0.01	0.96	0.97	0.8	0.94	0.99	0.5	0.01	0.97	1	0.04	0.07	0.07	0.99	0.95	0.01	0.01	0	0.99	0	0.01	0.96	0.2	0	0.94	0.98	0	0.99	0.01	0.01	0.01	0.01	0.08	0.97	0.94	0.01	0.01	0.01	0	0.95	0	0.01	0.97	0.98	0.01	0.01	0.01	0.01	0	0.01	0.98	0.96	0	0.97	0.94	0.76	0.97	0	0.95	0.01	0.01	0.01	0	0.01	0.01	0.97	0.99	0.95	0.96	0.01	0.95	0.97	0.65	0.56	1
ch08	5.75912e+07	0	1	0	0.98	0.96	0.95	0.03	0.01	0.99	0.96	0.96	0	0	1	0.99	0.01	1	0.03	0.97	0.98	0.96	0.99	0.08	0.09	1	0	0.01	0.94	0.01	0.96	0.97	0.8	0.94	0.99	0.51	0.01	0.97	1	0.04	0.06	0.06	0.99	0.95	0.01	0.01	0	0.99	0	0.01	0.96	0.21	0	0.94	0.98	0	0.99	0.01	0.01	0.01	0.01	0.09	0.97	0.94	0.01	0.01	0.01	0	0.95	0	0.01	0.97	0.98	0.01	0.01	0.01	0.01	0	0.01	0.98	0.96	0	0.97	0.94	0.76	0.97	0	0.95	0.01	0.02	0.01	0	0.01	0.01	0.97	0.99	0.95	0.96	0.01	0.95	0.97	0.66	0.57	1
ch08	5.77732e+07	0	1	0	0.97	0.98	0.97	0.04	0.01	0.99	0.96	0.98	0	0	0.99	0.99	0.21	1	0.07	0.98	0.98	0.96	0.98	0.08	0.16	1	0	0.01	0.94	0.01	0.96	0.98	0.74	0.96	1	0.8	0.02	0.98	1	0.03	0.09	0.07	0.99	0.97	0.01	0.01	0	0.99	0	0.01	0.97	0.5	0	0.95	0.99	0	1	0.01	0.01	0.01	0.01	0.37	0.97	0.96	0.01	0.01	0.01	0	0.95	0	0.01	0.98	0.99	0.01	0.01	0.01	0.01	0	0.01	0.98	0.98	0	0.97	0.97	0.82	0.98	0	0.94	0.01	0.3	0.01	0	0.01	0.01	0.98	0.93	0.96	0.98	0.01	0.97	0.97	0.93	0.86	1
ch08	5.77785e+07	0	1	0	0.97	0.98	0.97	0.04	0.01	0.99	0.96	0.98	0	0	0.99	0.99	0.22	1	0.07	0.98	0.98	0.96	0.98	0.08	0.16	1	0	0.01	0.94	0.01	0.96	0.98	0.73	0.96	1	0.81	0.02	0.98	1	0.03	0.08	0.07	0.99	0.98	0.01	0.01	0	0.99	0	0.01	0.97	0.51	0	0.95	0.99	0	1	0.01	0.01	0.01	0.01	0.38	0.97	0.96	0.01	0.01	0.01	0	0.95	0	0.01	0.98	0.99	0.01	0.01	0.01	0.01	0	0.01	0.98	0.98	0	0.97	0.97	0.82	0.98	0	0.94	0.01	0.31	0.01	0	0.01	0.01	0.98	0.92	0.96	0.98	0.01	0.97	0.97	0.93	0.87	1
ch08	5.78505e+07	0	1	0	0.97	0.99	0.98	0.04	0.01	0.99	0.96	0.98	0	0	0.99	0.99	0.35	1	0.08	0.98	0.98	0.96	0.98	0.07	0.16	1	0.01	0.01	0.96	0.01	0.95	0.98	0.61	0.97	1	0.94	0.02	0.98	1	0.03	0.06	0.07	0.99	0.98	0.01	0.01	0	0.99	0	0.01	0.97	0.64	0	0.97	0.99	0	1	0.01	0.01	0.01	0.01	0.5	0.97	0.96	0.01	0.01	0.02	0	0.95	0	0.01	0.99	0.99	0.01	0.01	0.01	0.01	0	0.01	0.98	0.99	0	0.97	0.98	0.86	0.98	0	0.94	0.02	0.44	0.01	0	0.01	0.01	0.98	0.8	0.96	0.98	0.01	0.98	0.97	0.94	0.99	1
ch08	5.78561e+07	0	1	0	0.97	0.99	0.98	0.04	0.01	0.99	0.96	0.98	0	0	0.99	0.99	0.36	1	0.08	0.98	0.98	0.96	0.98	0.06	0.16	1	0.01	0.01	0.96	0.01	0.95	0.98	0.6	0.97	1	0.95	0.02	0.98	1	0.03	0.06	0.07	0.99	0.98	0.01	0.01	0	0.99	0	0.01	0.97	0.65	0	0.97	0.99	0	1	0.01	0.01	0.01	0.01	0.51	0.97	0.96	0.01	0.01	0.02	0	0.95	0	0.01	0.99	0.99	0.01	0.01	0.01	0.01	0	0.01	0.98	0.99	0	0.97	0.98	0.86	0.98	0	0.94	0.02	0.45	0.01	0	0.01	0.01	0.98	0.79	0.96	0.98	0.01	0.98	0.97	0.94	0.99	1
ch08	5.78834e+07	0	1	0	0.96	0.98	0.98	0.04	0.01	0.99	0.96	0.98	0	0	0.98	0.99	0.41	1	0.08	0.98	0.98	0.96	0.98	0.06	0.16	0.99	0.01	0.01	0.95	0.01	0.94	0.98	0.55	0.97	0.99	0.97	0.02	0.98	0.99	0.03	0.06	0.07	0.99	0.98	0.01	0.01	0	0.97	0	0.01	0.97	0.69	0	0.97	0.99	0	0.98	0.01	0.01	0.01	0.01	0.53	0.96	0.95	0.01	0.01	0.02	0	0.94	0	0.01	0.99	0.99	0.01	0.01	0.01	0.01	0	0.01	0.98	0.98	0	0.97	0.98	0.83	0.98	0	0.93	0.02	0.5	0.01	0	0.01	0.01	0.98	0.77	0.96	0.98	0.01	0.98	0.96	0.94	0.99	1
ch08	5.78887e+07	0	1	0	0.96	0.98	0.98	0.04	0.01	0.99	0.96	0.98	0	0	0.98	0.99	0.42	1	0.08	0.98	0.98	0.96	0.98	0.07	0.17	0.99	0.02	0.01	0.95	0.01	0.94	0.98	0.54	0.97	0.99	0.97	0.02	0.98	0.99	0.04	0.06	0.07	0.99	0.98	0.01	0.01	0	0.97	0	0.01	0.97	0.7	0	0.97	0.99	0	0.98	0.01	0.01	0.01	0.01	0.54	0.96	0.95	0.01	0.01	0.02	0	0.94	0	0.01	0.99	0.99	0.01	0.01	0.01	0.01	0	0.01	0.98	0.98	0	0.97	0.98	0.83	0.98	0	0.93	0.02	0.51	0.01	0	0.01	0.01	0.98	0.76	0.96	0.98	0.01	0.98	0.96	0.94	0.99	1
ch08	5.79112e+07	0	1	0	0.96	0.97	0.96	0.05	0.01	0.98	0.95	0.98	0	0	0.97	0.98	0.45	0.99	0.07	0.98	0.98	0.96	0.98	0.08	0.16	0.98	0.02	0.01	0.94	0.01	0.94	0.98	0.51	0.97	0.98	0.97	0.02	0.97	0.99	0.04	0.06	0.05	0.99	0.97	0.01	0.01	0	0.97	0	0.01	0.97	0.74	0	0.96	0.99	0	0.97	0.01	0.01	0.01	0.01	0.55	0.94	0.93	0.01	0.01	0.02	0	0.94	0	0.01	0.98	0.98	0.01	0.01	0.01	0.01	0	0.01	0.98	0.98	0	0.97	0.97	0.83	0.97	0	0.93	0.02	0.55	0.01	0	0.01	0.01	0.97	0.75	0.96	0.98	0.01	0.98	0.96	0.93	0.98	1
ch08	5.79173e+07	0	1	0	0.96	0.97	0.96	0.05	0.01	0.98	0.96	0.98	0	0.01	0.97	0.98	0.46	0.99	0.08	0.98	0.98	0.96	0.98	0.08	0.16	0.97	0.02	0.01	0.94	0.01	0.94	0.97	0.5	0.97	0.98	0.97	0.02	0.97	0.99	0.04	0.06	0.05	0.99	0.97	0.01	0.01	0	0.97	0	0.01	0.97	0.75	0	0.97	0.98	0	0.97	0.01	0.01	0.01	0.01	0.55	0.94	0.93	0.01	0.01	0.02	0	0.94	0	0.01	0.98	0.98	0.01	0.01	0.02	0.02	0	0.01	0.98	0.97	0	0.97	0.98	0.84	0.97	0	0.93	0.02	0.56	0.01	0	0.01	0.01	0.97	0.74	0.96	0.98	0.01	0.98	0.96	0.93	0.98	1
ch08	5.79411e+07	0	1	0	0.96	0.97	0.96	0.05	0.01	0.98	0.96	0.98	0	0.05	0.97	0.98	0.5	0.99	0.08	0.98	0.98	0.96	0.98	0.08	0.15	0.97	0.02	0.01	0.94	0.01	0.94	0.97	0.46	0.97	0.98	0.97	0.02	0.96	0.99	0.03	0.06	0.03	0.99	0.97	0.01	0.01	0	0.97	0	0.01	0.97	0.79	0	0.96	0.97	0	0.97	0.01	0.01	0.01	0.01	0.59	0.93	0.93	0.01	0.01	0.02	0	0.94	0	0.01	0.98	0.98	0.01	0.01	0.05	0.06	0	0.01	0.98	0.93	0	0.97	0.98	0.83	0.97	0	0.93	0.02	0.6	0.01	0	0.01	0.01	0.96	0.7	0.96	0.98	0.01	0.98	0.96	0.93	0.97	1
ch08	5.79471e+07	0	1	0	0.96	0.97	0.96	0.05	0.01	0.98	0.96	0.98	0	0.06	0.97	0.98	0.51	0.99	0.08	0.98	0.98	0.96	0.98	0.09	0.15	0.97	0.02	0.01	0.94	0.01	0.94	0.97	0.45	0.97	0.98	0.97	0.02	0.96	0.99	0.03	0.06	0.03	0.99	0.97	0.01	0.01	0	0.97	0	0.01	0.97	0.8	0	0.96	0.97	0	0.97	0.01	0.01	0.01	0.01	0.6	0.93	0.93	0.01	0.01	0.02	0	0.94	0	0.01	0.98	0.98	0.01	0.01	0.06	0.07	0	0.01	0.98	0.92	0	0.97	0.98	0.83	0.97	0	0.93	0.02	0.61	0.01	0	0.01	0.01	0.96	0.7	0.96	0.98	0.01	0.98	0.96	0.93	0.97	1
ch08	5.81123e+07	0	1	0	0.97	0.95	0.97	0.07	0	0.99	0.99	0.98	0	0.31	0.97	0.96	0.66	0.99	0.09	1	0.96	0.96	0.97	0.1	0.17	0.93	0.02	0	0.93	0	0.94	0.98	0.23	0.97	0.97	0.99	0.01	0.97	0.98	0.02	0.05	0.02	0.99	0.97	0	0	0	0.96	0	0	0.99	0.94	0	0.97	0.97	0	0.96	0	0	0	0	0.76	0.92	0.92	0	0	0.01	0	0.96	0	0	0.98	0.98	0	0	0.31	0.34	0	0	0.98	0.65	0	0.96	0.95	0.87	0.96	0	0.93	0.01	0.84	0	0	0	0	0.94	0.51	0.98	0.98	0	0.98	0.95	0.95	0.98	0.99
ch08	5.81181e+07	0	1	0	0.97	0.95	0.97	0.07	0	0.99	0.99	0.98	0	0.32	0.97	0.96	0.66	0.99	0.09	1	0.95	0.96	0.97	0.1	0.17	0.93	0.02	0	0.93	0	0.94	0.98	0.22	0.97	0.97	0.99	0.01	0.97	0.97	0.02	0.05	0.02	0.99	0.97	0	0	0	0.96	0	0	0.99	0.94	0	0.97	0.97	0	0.96	0	0	0	0	0.76	0.93	0.92	0	0	0.01	0	0.96	0	0	0.98	0.98	0	0	0.32	0.35	0	0	0.98	0.64	0	0.96	0.95	0.87	0.96	0	0.93	0.01	0.85	0	0	0	0	0.94	0.5	0.98	0.98	0	0.98	0.95	0.95	0.98	0.99
ch08	5.82039e+07	0	1	0	0.96	0.95	0.98	0.07	0	0.99	0.99	0.99	0	0.44	0.95	0.86	0.66	0.99	0.09	1	0.96	0.97	0.97	0.11	0.18	0.9	0.02	0	0.84	0	0.95	0.98	0.16	0.88	0.96	0.98	0.01	0.97	0.96	0.04	0.06	0.02	0.99	0.97	0	0	0	0.95	0	0	1	0.96	0	0.96	0.97	0	0.96	0	0	0	0	0.72	0.92	0.92	0	0	0.01	0	0.98	0	0	0.98	0.97	0	0	0.44	0.48	0	0	0.96	0.51	0	0.96	0.92	0.87	0.98	0	0.95	0.02	0.95	0	0	0	0	0.96	0.44	0.99	0.97	0	0.98	0.96	0.93	0.97	0.99
ch08	5.82102e+07	0	1	0	0.97	0.95	0.98	0.07	0	0.99	0.99	0.99	0	0.45	0.95	0.85	0.66	0.99	0.09	1	0.96	0.97	0.97	0.11	0.18	0.9	0.02	0	0.83	0	0.96	0.98	0.15	0.87	0.96	0.98	0.01	0.97	0.96	0.04	0.06	0.02	0.99	0.97	0	0	0	0.95	0	0	1	0.96	0	0.96	0.97	0	0.96	0	0	0	0	0.73	0.93	0.92	0	0	0.01	0	0.98	0	0	0.98	0.97	0	0	0.45	0.49	0	0	0.96	0.5	0	0.96	0.92	0.87	0.98	0	0.95	0.02	0.95	0	0	0	0	0.96	0.44	0.99	0.97	0	0.98	0.96	0.93	0.97	0.99
ch08	5.82163e+07	0	1	0	0.97	0.95	0.98	0.07	0	0.99	0.99	0.99	0	0.46	0.95	0.84	0.66	0.99	0.09	1	0.96	0.97	0.97	0.11	0.18	0.9	0.02	0	0.82	0	0.96	0.98	0.14	0.86	0.96	0.98	0.01	0.97	0.96	0.04	0.07	0.02	0.99	0.97	0	0	0	0.95	0	0	1	0.96	0	0.96	0.97	0	0.96	0	0	0	0	0.73	0.93	0.92	0	0	0.01	0	0.98	0	0	0.98	0.97	0	0	0.46	0.5	0	0	0.96	0.49	0	0.96	0.92	0.87	0.98	0	0.96	0.02	0.95	0	0	0	0	0.96	0.43	0.99	0.97	0	0.98	0.96	0.93	0.97	0.99
ch08	5.82227e+07	0	1	0	0.97	0.94	0.97	0.07	0	0.99	0.99	0.99	0	0.46	0.95	0.83	0.66	0.99	0.09	1	0.96	0.97	0.97	0.11	0.17	0.9	0.02	0	0.81	0	0.96	0.98	0.13	0.85	0.96	0.98	0.01	0.96	0.96	0.04	0.07	0.02	0.99	0.97	0	0	0	0.95	0	0	1	0.96	0	0.95	0.97	0	0.96	0	0	0	0	0.72	0.92	0.91	0	0	0.01	0	0.98	0	0	0.98	0.97	0	0	0.47	0.51	0	0	0.96	0.48	0	0.96	0.91	0.86	0.98	0	0.96	0.02	0.95	0	0	0	0	0.96	0.42	0.99	0.97	0	0.98	0.96	0.93	0.96	0.99
ch08	5.82418e+07	0	1	0	0.97	0.94	0.97	0.07	0	0.99	0.99	0.99	0	0.49	0.95	0.8	0.66	0.99	0.09	1	0.96	0.97	0.97	0.11	0.17	0.9	0.02	0	0.78	0	0.96	0.98	0.1	0.82	0.96	0.98	0.01	0.96	0.96	0.04	0.07	0.02	0.99	0.97	0	0	0	0.95	0	0	1	0.96	0	0.95	0.97	0	0.96	0	0	0	0	0.72	0.92	0.91	0	0	0.01	0	0.98	0	0	0.98	0.97	0	0	0.5	0.54	0	0	0.96	0.45	0	0.96	0.91	0.86	0.98	0	0.96	0.02	0.95	0	0	0	0	0.96	0.39	0.99	0.97	0	0.98	0.96	0.93	0.96	0.99
ch08	5.82481e+07	0	1	0	0.97	0.94	0.97	0.07	0	0.99	0.99	0.99	0	0.5	0.95	0.79	0.65	0.99	0.09	1	0.96	0.97	0.97	0.11	0.17	0.9	0.02	0	0.77	0	0.96	0.98	0.1	0.81	0.96	0.98	0.01	0.96	0.96	0.04	0.07	0.02	0.99	0.97	0	0	0	0.95	0	0	1	0.96	0	0.95	0.97	0	0.96	0	0	0	0	0.71	0.92	0.91	0	0	0.01	0	0.98	0	0	0.98	0.97	0	0	0.51	0.55	0	0	0.96	0.44	0	0.96	0.91	0.86	0.98	0	0.96	0.02	0.96	0	0	0	0	0.96	0.38	0.99	0.97	0	0.98	0.96	0.93	0.96	0.99
ch08	5.82543e+07	0	1	0	0.96	0.94	0.97	0.07	0	0.99	0.99	0.99	0	0.51	0.96	0.78	0.65	0.99	0.09	1	0.96	0.97	0.98	0.11	0.17	0.9	0.02	0	0.77	0	0.96	0.98	0.1	0.8	0.96	0.98	0.01	0.96	0.96	0.04	0.07	0.02	0.99	0.97	0	0	0	0.95	0	0	1	0.96	0	0.95	0.97	0	0.96	0	0	0	0	0.7	0.92	0.91	0	0	0.01	0	0.98	0	0	0.98	0.97	0	0	0.52	0.56	0	0	0.96	0.43	0	0.96	0.91	0.87	0.98	0	0.95	0.02	0.96	0	0	0	0	0.96	0.37	0.99	0.97	0	0.98	0.95	0.93	0.96	0.99
ch08	5.83438e+07	0	1	0	0.96	0.93	0.95	0.06	0	0.98	0.99	0.99	0	0.65	0.96	0.64	0.51	0.99	0.06	0.99	0.96	0.95	0.98	0.12	0.1	0.9	0.02	0	0.63	0	0.96	0.98	0	0.66	0.94	0.97	0	0.95	0.96	0.05	0.03	0.01	0.99	0.97	0	0	0	0.95	0	0	1	0.95	0	0.92	0.97	0	0.95	0	0	0	0	0.67	0.92	0.89	0	0	0.01	0	0.97	0	0	0.98	0.96	0	0	0.66	0.7	0	0	0.95	0.29	0	0.96	0.9	0.85	0.98	0	0.94	0.02	0.96	0	0	0	0	0.96	0.29	0.99	0.96	0	0.96	0.95	0.93	0.94	0.99
ch08	5.835e+07	0	1	0	0.96	0.93	0.95	0.06	0	0.98	0.99	0.99	0	0.66	0.96	0.63	0.5	0.99	0.06	0.99	0.96	0.94	0.98	0.12	0.1	0.9	0.02	0	0.62	0	0.96	0.98	0	0.65	0.94	0.97	0	0.95	0.96	0.06	0.03	0.01	0.99	0.97	0	0	0	0.95	0	0	1	0.95	0	0.92	0.97	0	0.95	0	0	0	0	0.66	0.91	0.89	0	0	0.01	0	0.97	0	0	0.97	0.96	0	0	0.67	0.71	0	0	0.95	0.28	0	0.96	0.89	0.85	0.98	0	0.94	0.02	0.96	0	0	0	0	0.96	0.29	0.99	0.96	0	0.96	0.95	0.93	0.94	0.99
ch08	5.84211e+07	0	1	0	0.96	0.93	0.94	0.05	0	0.97	0.99	0.99	0	0.77	0.96	0.52	0.39	0.99	0.08	0.99	0.96	0.94	0.98	0.11	0.08	0.89	0.02	0	0.51	0	0.96	0.98	0	0.54	0.94	0.96	0	0.95	0.96	0.06	0.03	0.01	0.99	0.97	0	0	0	0.95	0	0	1	0.93	0	0.92	0.97	0	0.95	0	0	0	0	0.64	0.89	0.87	0	0	0.01	0	0.97	0	0	0.97	0.95	0	0	0.77	0.8	0	0	0.94	0.17	0	0.96	0.88	0.8	0.98	0	0.94	0.02	0.95	0	0	0	0	0.96	0.29	0.99	0.96	0	0.95	0.95	0.92	0.94	0.99
ch08	5.84277e+07	0	1	0	0.96	0.93	0.94	0.05	0	0.97	0.99	0.99	0	0.78	0.96	0.51	0.38	0.99	0.08	0.99	0.96	0.94	0.98	0.11	0.08	0.89	0.02	0	0.5	0	0.96	0.98	0	0.53	0.94	0.96	0	0.95	0.96	0.06	0.03	0.01	0.99	0.97	0	0	0	0.95	0	0	1	0.93	0	0.92	0.97	0	0.95	0	0	0	0	0.64	0.89	0.87	0	0	0.01	0	0.97	0	0	0.97	0.94	0	0	0.78	0.81	0	0	0.94	0.16	0	0.96	0.88	0.8	0.98	0	0.94	0.02	0.95	0	0	0	0	0.96	0.29	0.99	0.96	0	0.95	0.95	0.92	0.94	0.99
ch08	5.84342e+07	0	1	0	0.96	0.93	0.94	0.05	0	0.97	0.99	0.99	0	0.79	0.96	0.5	0.37	0.99	0.08	0.99	0.96	0.94	0.98	0.12	0.08	0.89	0.02	0	0.49	0	0.96	0.98	0	0.52	0.94	0.96	0	0.95	0.96	0.06	0.03	0.01	0.99	0.97	0	0	0	0.95	0	0	1	0.93	0	0.92	0.97	0	0.95	0	0	0	0	0.64	0.89	0.87	0	0	0.01	0	0.97	0	0	0.97	0.93	0	0	0.79	0.82	0	0	0.94	0.15	0	0.96	0.88	0.8	0.98	0	0.94	0.02	0.95	0	0	0	0	0.96	0.3	0.99	0.96	0	0.95	0.95	0.92	0.94	0.99
ch08	5.84407e+07	0	1	0	0.96	0.93	0.94	0.06	0	0.97	0.99	0.99	0	0.8	0.96	0.49	0.36	0.99	0.08	0.99	0.96	0.94	0.98	0.12	0.08	0.89	0.02	0	0.48	0	0.96	0.98	0	0.51	0.94	0.96	0	0.95	0.96	0.06	0.03	0.01	0.99	0.97	0	0	0	0.95	0	0	1	0.93	0	0.92	0.97	0	0.95	0	0	0	0	0.64	0.89	0.87	0	0	0.01	0	0.97	0	0	0.97	0.92	0	0	0.8	0.83	0	0	0.94	0.14	0	0.96	0.88	0.79	0.98	0	0.94	0.02	0.95	0	0	0	0	0.96	0.31	0.99	0.96	0	0.95	0.95	0.92	0.94	0.99
ch08	5.84475e+07	0	1	0	0.96	0.93	0.94	0.06	0	0.97	0.99	0.99	0	0.81	0.96	0.49	0.35	0.99	0.07	0.99	0.96	0.94	0.98	0.13	0.07	0.89	0.02	0	0.47	0	0.96	0.98	0	0.5	0.94	0.96	0	0.95	0.96	0.06	0.03	0.01	0.99	0.97	0	0	0	0.95	0	0	1	0.93	0	0.92	0.97	0	0.95	0	0	0	0	0.64	0.89	0.87	0	0	0.01	0	0.97	0	0	0.97	0.91	0	0	0.81	0.84	0	0	0.94	0.13	0	0.96	0.88	0.79	0.98	0	0.94	0.02	0.95	0	0	0	0	0.96	0.32	0.99	0.96	0	0.95	0.95	0.92	0.94	0.99
ch08	5.87137e+07	0	1	0.01	0.97	0.95	0.94	0.06	0	0.96	0.99	0.99	0	0.96	0.98	0.13	0	1	0.05	0.99	0.97	0.96	0.99	0.08	0.04	0.95	0.01	0	0.28	0	0.98	0.99	0	0.09	0.96	0.94	0	0.96	0.96	0.04	0.04	0	1	1	0	0	0	0.99	0	0	0.99	0.94	0	0.93	0.99	0	0.79	0	0	0	0	0.68	0.94	0.87	0	0	0	0	0.99	0	0	0.97	0.51	0	0	0.97	0.98	0	0	0.95	0	0	0.96	0.92	0.83	0.98	0	0.96	0.03	0.95	0	0	0	0	0.99	0.29	0.96	0.96	0	0.93	0.97	0.92	0.95	0.99
ch08	5.87203e+07	0	1	0.01	0.97	0.95	0.94	0.06	0	0.96	0.99	0.99	0	0.96	0.98	0.12	0	1	0.06	0.99	0.97	0.96	0.99	0.08	0.04	0.95	0.01	0	0.28	0	0.98	0.99	0	0.08	0.96	0.94	0	0.96	0.96	0.04	0.04	0	1	1	0	0	0	0.99	0	0	0.99	0.94	0	0.92	0.99	0	0.78	0	0	0	0	0.69	0.94	0.87	0	0	0	0	0.99	0	0	0.97	0.5	0	0	0.97	0.98	0	0	0.95	0	0	0.96	0.91	0.82	0.98	0	0.96	0.03	0.95	0	0	0	0	0.99	0.3	0.96	0.96	0	0.93	0.97	0.92	0.95	0.99
ch08	5.89182e+07	0	1	0.01	0.98	0.97	0.66	0.08	0.28	0.96	0.98	0.99	0	0.99	1	0.06	0	0.99	0.13	0.98	0.98	0.96	1	0.08	0.06	0.95	0.01	0	0.5	0	0.99	1	0.01	0	0.98	0.95	0	0.97	0.99	0.03	0.03	0	1	1	0	0	0	1	0	0	0.99	0.95	0	0.93	0.97	0	0.51	0	0	0.01	0	0.69	0.96	0.91	0	0	0	0	0.99	0	0	0.97	0.2	0	0	0.99	0.98	0	0	0.97	0.01	0	0.99	0.95	0.83	0.98	0	0.98	0.04	0.96	0	0	0	0	0.99	0.33	0.97	0.96	0	0.94	0.99	0.92	0.97	1
ch08	5.89242e+07	0	1	0.01	0.98	0.97	0.65	0.08	0.29	0.96	0.98	0.99	0	0.99	1	0.06	0	0.99	0.13	0.98	0.97	0.96	1	0.08	0.06	0.95	0.01	0	0.51	0	0.99	1	0.02	0	0.98	0.95	0	0.97	0.99	0.03	0.03	0	1	1	0	0	0	1	0	0	0.99	0.95	0	0.93	0.97	0	0.5	0	0	0.02	0	0.68	0.96	0.91	0	0	0	0	0.99	0	0	0.97	0.19	0	0	0.99	0.98	0	0	0.97	0.01	0	0.99	0.95	0.83	0.98	0	0.98	0.04	0.96	0	0	0	0	0.99	0.34	0.97	0.96	0	0.94	0.99	0.92	0.97	1
ch08	5.90289e+07	0	1	0.01	0.98	0.98	0.51	0.08	0.45	0.98	0.98	0.98	0	0.98	0.99	0.06	0	0.99	0.1	0.98	0.8	0.98	1	0.07	0.06	0.89	0.01	0	0.68	0	0.98	1	0.19	0	0.99	0.97	0	0.97	0.98	0.02	0.05	0	1	1	0	0	0	1	0	0	0.99	0.98	0	0.95	0.96	0	0.34	0	0	0.19	0	0.68	0.98	0.94	0	0	0	0	1	0	0	0.97	0.03	0	0	1	1	0	0	0.97	0.01	0	0.99	0.97	0.87	0.98	0	0.98	0.04	0.97	0	0	0	0	0.98	0.47	0.97	0.97	0	0.97	0.99	0.93	0.98	1
ch08	5.90349e+07	0	1	0.01	0.98	0.98	0.5	0.08	0.46	0.98	0.98	0.98	0	0.98	0.99	0.06	0	0.99	0.1	0.98	0.79	0.98	1	0.07	0.07	0.88	0.01	0	0.69	0	0.98	1	0.2	0	0.99	0.97	0	0.97	0.98	0.02	0.05	0	1	1	0	0	0	1	0	0	0.99	0.98	0	0.95	0.95	0	0.33	0	0	0.2	0	0.68	0.98	0.93	0	0	0	0	1	0	0	0.97	0.02	0	0	1	1	0	0	0.97	0.01	0	0.99	0.97	0.87	0.98	0	0.98	0.04	0.97	0	0	0	0	0.98	0.48	0.97	0.97	0	0.97	0.99	0.93	0.98	1
ch08	5.90643e+07	0	1	0.01	0.97	0.97	0.46	0.08	0.5	0.98	0.97	0.98	0	0.97	0.99	0.06	0	0.98	0.1	0.98	0.74	0.97	0.99	0.08	0.07	0.87	0.01	0	0.73	0	0.97	0.99	0.24	0	0.99	0.97	0	0.96	0.97	0.02	0.06	0	0.99	0.99	0	0	0	1	0	0	0.98	0.98	0	0.94	0.94	0.01	0.28	0	0	0.24	0	0.65	0.98	0.93	0	0	0	0	1	0	0	0.97	0	0	0	0.99	0.99	0	0	0.97	0.01	0	0.99	0.96	0.85	0.97	0	0.97	0.04	0.97	0	0	0	0	0.97	0.5	0.96	0.96	0	0.96	0.99	0.92	0.97	1
ch08	5.907e+07	0	1	0.01	0.97	0.97	0.45	0.07	0.51	0.98	0.97	0.98	0	0.97	0.99	0.06	0	0.98	0.1	0.98	0.73	0.97	0.99	0.08	0.07	0.87	0.01	0	0.73	0	0.97	0.99	0.25	0	0.99	0.96	0	0.96	0.97	0.02	0.06	0	0.99	0.99	0	0	0	1	0	0	0.98	0.98	0	0.94	0.94	0.01	0.27	0	0	0.25	0	0.64	0.98	0.93	0	0	0	0	1	0	0	0.96	0	0	0	0.99	0.99	0	0	0.97	0.01	0	0.99	0.96	0.86	0.97	0	0.97	0.05	0.97	0	0	0	0	0.97	0.5	0.96	0.96	0	0.96	0.99	0.92	0.97	1
ch08	5.90754e+07	0	1	0.01	0.97	0.97	0.44	0.07	0.52	0.98	0.97	0.98	0	0.97	0.99	0.05	0	0.98	0.1	0.98	0.72	0.97	0.99	0.07	0.07	0.87	0.01	0	0.73	0	0.97	0.99	0.26	0	0.99	0.95	0	0.96	0.97	0.02	0.06	0	0.99	0.99	0	0	0	1	0	0	0.98	0.98	0	0.94	0.94	0.02	0.26	0	0	0.26	0	0.63	0.98	0.93	0	0	0	0	1	0	0	0.95	0	0	0	0.99	0.99	0	0	0.97	0.01	0	0.99	0.96	0.86	0.97	0	0.97	0.05	0.97	0	0	0	0	0.97	0.5	0.96	0.96	0	0.96	0.99	0.92	0.97	1
ch08	5.90808e+07	0	1	0.01	0.97	0.97	0.43	0.07	0.53	0.98	0.97	0.98	0	0.97	0.99	0.05	0	0.98	0.1	0.98	0.71	0.97	0.99	0.06	0.07	0.87	0.01	0	0.74	0	0.97	0.99	0.27	0	0.99	0.95	0	0.96	0.97	0.03	0.05	0	0.99	0.99	0	0	0	1	0	0	0.98	0.98	0	0.94	0.94	0.02	0.25	0	0	0.27	0	0.63	0.98	0.93	0	0	0	0	1	0	0	0.95	0	0	0	0.99	0.99	0	0	0.97	0.01	0	0.99	0.96	0.86	0.97	0	0.97	0.05	0.97	0	0	0	0	0.97	0.51	0.96	0.96	0	0.96	0.99	0.92	0.97	1
ch08	5.91807e+07	0	1	0.01	0.97	0.97	0.27	0.08	0.73	0.98	0.97	0.98	0	0.97	0.99	0.05	0	0.98	0.09	0.98	0.51	0.97	0.99	0.07	0.1	0.87	0.01	0	0.93	0	0.97	0.99	0.47	0	0.99	0.95	0	0.96	0.97	0.05	0.05	0	0.99	0.99	0	0	0	1	0	0	0.98	0.98	0	0.94	0.94	0.02	0.06	0	0	0.47	0	0.67	0.96	0.95	0	0	0	0	1	0	0	0.95	0	0	0	0.99	0.97	0	0	0.97	0.01	0	0.99	0.96	0.81	0.97	0	0.97	0.06	0.98	0	0	0	0	0.97	0.66	0.96	0.96	0	0.96	0.99	0.93	0.97	1
ch08	5.91849e+07	0	1	0.01	0.97	0.97	0.27	0.08	0.74	0.98	0.97	0.98	0	0.97	0.99	0.05	0	0.98	0.09	0.98	0.5	0.97	0.99	0.07	0.09	0.87	0.01	0	0.92	0	0.97	0.99	0.48	0	0.99	0.95	0	0.96	0.97	0.05	0.04	0	0.99	0.99	0	0	0	1	0	0	0.98	0.98	0	0.93	0.94	0.02	0.06	0	0	0.48	0	0.67	0.96	0.95	0	0	0	0	1	0	0	0.95	0	0	0	0.99	0.97	0	0	0.97	0.01	0	0.99	0.96	0.81	0.97	0	0.97	0.06	0.98	0	0	0	0	0.97	0.66	0.96	0.96	0	0.96	0.99	0.92	0.96	1
ch08	5.91932e+07	0	1	0.01	0.97	0.96	0.25	0.08	0.76	0.97	0.97	0.98	0	0.96	0.99	0.05	0	0.98	0.09	0.98	0.48	0.97	0.99	0.08	0.09	0.87	0.01	0	0.92	0	0.97	0.99	0.5	0	0.99	0.95	0	0.95	0.97	0.05	0.04	0	0.99	0.99	0	0	0	1	0	0	0.98	0.98	0	0.93	0.94	0.02	0.06	0	0	0.5	0	0.65	0.96	0.94	0	0	0	0	1	0	0	0.95	0	0	0	0.99	0.96	0	0	0.96	0.01	0	0.98	0.96	0.81	0.97	0	0.97	0.06	0.98	0	0	0	0	0.97	0.67	0.96	0.96	0	0.96	0.99	0.92	0.96	1
ch08	5.91973e+07	0	1	0.01	0.97	0.95	0.24	0.08	0.77	0.96	0.97	0.98	0	0.95	0.99	0.05	0	0.98	0.09	0.98	0.47	0.97	0.99	0.08	0.09	0.87	0.01	0	0.92	0	0.97	0.99	0.51	0	0.99	0.95	0	0.95	0.97	0.05	0.04	0	0.99	0.99	0	0	0	1	0	0	0.98	0.98	0	0.93	0.94	0.02	0.06	0	0	0.51	0	0.64	0.95	0.94	0	0	0	0	1	0	0	0.95	0	0	0	0.99	0.96	0	0	0.96	0.01	0	0.97	0.96	0.81	0.97	0	0.97	0.06	0.98	0	0	0	0	0.97	0.67	0.96	0.96	0	0.95	0.99	0.92	0.96	1
ch08	5.93754e+07	0	1	0	0.99	0.91	0.09	0.08	0.92	0.96	0.92	0.97	0	0.95	0.96	0.06	0.02	0.97	0.02	0.94	0	0.95	0.98	0.1	0.09	0.74	0.01	0	0.82	0	0.93	0.94	0.9	0.01	0.95	0.88	0	0.96	0.96	0.04	0.02	0	0.99	0.97	0	0	0	0.98	0	0	0.98	0.97	0	0.93	0.91	0.02	0.5	0	0	0.95	0	0.57	0.91	0.84	0	0	0	0	0.97	0	0	0.87	0	0	0	0.89	0.94	0	0	0.94	0.49	0	0.96	0.91	0.78	0.96	0	0.96	0.03	0.94	0	0	0	0	0.94	0.93	0.95	0.89	0	0.93	0.98	0.89	0.94	1
ch08	5.93778e+07	0	1	0	0.99	0.91	0.09	0.08	0.92	0.96	0.92	0.97	0	0.95	0.96	0.06	0.03	0.97	0.02	0.94	0	0.95	0.98	0.1	0.09	0.74	0.01	0	0.82	0	0.93	0.94	0.9	0.01	0.95	0.88	0	0.96	0.96	0.04	0.02	0	0.99	0.97	0	0	0	0.98	0	0	0.98	0.97	0	0.93	0.91	0.02	0.51	0	0	0.95	0	0.56	0.91	0.83	0	0	0	0	0.97	0	0	0.87	0	0	0	0.89	0.94	0	0	0.94	0.5	0	0.96	0.91	0.78	0.96	0	0.96	0.03	0.94	0	0	0	0	0.94	0.93	0.95	0.89	0	0.93	0.98	0.89	0.94	1
ch08	5.93808e+07	0	1	0	0.99	0.91	0.09	0.08	0.92	0.96	0.92	0.97	0	0.95	0.96	0.06	0.04	0.97	0.02	0.94	0	0.95	0.98	0.1	0.09	0.74	0.01	0	0.81	0	0.93	0.94	0.89	0.01	0.95	0.88	0	0.96	0.96	0.04	0.02	0	0.99	0.97	0	0	0	0.98	0	0	0.98	0.97	0	0.93	0.91	0.02	0.52	0	0	0.95	0	0.56	0.9	0.83	0	0	0	0	0.97	0	0	0.87	0	0	0	0.89	0.94	0	0	0.94	0.51	0	0.96	0.9	0.77	0.96	0	0.96	0.03	0.94	0	0	0	0	0.94	0.93	0.95	0.89	0	0.93	0.98	0.89	0.94	1
ch08	5.95744e+07	0	1	0	1	0.94	0.06	0.1	0.91	0.98	0.96	0.98	0	0.98	0.95	0.32	0.5	0.98	0.03	0.96	0	0.96	0.99	0.02	0.07	0.72	0.01	0	0.89	0	0.94	0.97	0.92	0	0.7	0.92	0	0.98	0.99	0.04	0.02	0	0.77	0.98	0	0.2	0	0.95	0	0	0.99	0.97	0	0.93	0.97	0	0.73	0	0	0.87	0	0.56	0.93	0.86	0	0	0	0	0.97	0	0	0.79	0	0	0.12	0.91	0.98	0	0.01	0.95	0.97	0	0.98	0.9	0.78	0.99	0.12	0.98	0	0.98	0	0	0	0	0.96	0.65	0.99	0.91	0	0.95	0.98	0.93	1	1
ch08	5.95799e+07	0	1	0	1	0.94	0.06	0.1	0.92	0.98	0.97	0.98	0	0.98	0.96	0.33	0.51	0.99	0.03	0.97	0	0.97	0.99	0.02	0.07	0.72	0.01	0	0.9	0	0.95	0.98	0.92	0	0.7	0.93	0	0.99	1	0.04	0.02	0	0.77	0.99	0	0.21	0	0.95	0	0	0.99	0.97	0	0.94	0.98	0	0.73	0	0	0.87	0	0.57	0.94	0.87	0	0	0	0	0.98	0	0	0.79	0	0	0.13	0.92	0.99	0	0.01	0.96	0.98	0	0.99	0.91	0.78	1	0.13	0.99	0	0.98	0	0	0	0	0.97	0.66	0.99	0.92	0	0.96	0.99	0.94	1	1
ch08	5.96942e+07	0	1	0	0.99	0.97	0.06	0.11	0.93	0.99	1	0.97	0	0.97	0.99	0.5	0.7	0.99	0.03	0.98	0	0.99	0.99	0.02	0.07	0.72	0	0	0.93	0	0.98	0.97	0.94	0	0.52	1	0	0.99	0.98	0.03	0.02	0	0.75	1	0	0.4	0	0.94	0	0	1	0.97	0	0.98	0.98	0	0.56	0	0	0.84	0	0.61	0.96	0.93	0	0	0	0	1	0	0	0.65	0	0	0.33	0.98	0.99	0	0.01	0.98	0.97	0	1	0.95	0.82	0.99	0.33	0.98	0.02	0.99	0	0	0	0	0.98	0.54	1	0.96	0	0.98	1	0.99	0.99	0.99
ch08	5.97003e+07	0	1	0	0.99	0.97	0.06	0.11	0.93	0.99	1	0.97	0	0.97	0.99	0.51	0.71	0.99	0.03	0.98	0	0.99	0.99	0.02	0.07	0.72	0	0	0.93	0	0.98	0.97	0.94	0	0.51	1	0	0.99	0.98	0.03	0.02	0	0.75	1	0	0.41	0	0.94	0	0	1	0.97	0	0.98	0.98	0	0.55	0	0	0.84	0	0.62	0.96	0.93	0	0	0	0	1	0	0	0.64	0	0	0.34	0.98	0.99	0	0.01	0.98	0.97	0	1	0.95	0.82	0.99	0.34	0.98	0.02	0.99	0	0	0	0	0.98	0.53	1	0.96	0	0.98	1	0.99	0.99	0.99
ch08	5.97064e+07	0	1	0	0.99	0.97	0.06	0.11	0.94	0.99	1	0.98	0	0.97	0.99	0.52	0.72	0.99	0.03	0.99	0	0.99	0.99	0.02	0.07	0.72	0	0	0.93	0	0.98	0.98	0.94	0	0.5	1	0	0.99	0.98	0.03	0.02	0	0.75	1	0	0.42	0	0.94	0	0	1	0.97	0	0.98	0.98	0	0.55	0	0	0.83	0	0.62	0.96	0.93	0	0	0	0	1	0	0	0.63	0	0	0.35	0.98	0.99	0	0.01	0.98	0.97	0	1	0.95	0.82	0.99	0.35	0.98	0.02	0.99	0	0	0	0	0.98	0.53	1	0.97	0	0.98	1	0.99	0.99	0.99
ch08	5.97303e+07	0	1	0	0.99	0.97	0.05	0.11	0.94	0.99	1	0.98	0	0.97	0.99	0.56	0.76	0.99	0.03	0.99	0	0.99	0.99	0.04	0.09	0.71	0	0	0.93	0	0.98	0.98	0.93	0	0.46	1	0	0.99	0.98	0.03	0.02	0	0.75	0.99	0	0.46	0	0.94	0	0	1	0.97	0	0.98	0.98	0	0.51	0	0	0.82	0	0.6	0.96	0.93	0	0	0	0	1	0	0	0.59	0	0	0.39	0.98	0.99	0	0.01	0.98	0.97	0	1	0.95	0.83	0.99	0.39	0.98	0.03	0.99	0	0	0	0	0.98	0.51	1	0.97	0	0.98	1	0.99	0.99	0.99
ch08	5.97362e+07	0	1	0	0.99	0.97	0.05	0.11	0.94	0.99	1	0.98	0	0.97	0.99	0.57	0.77	0.99	0.03	0.99	0	0.99	0.99	0.03	0.09	0.71	0	0	0.93	0	0.99	0.98	0.94	0	0.45	1	0	0.99	0.98	0.03	0.02	0	0.75	0.99	0	0.47	0	0.94	0	0	1	0.98	0	0.98	0.98	0	0.5	0	0	0.83	0	0.61	0.97	0.93	0	0	0	0	1	0	0	0.59	0	0	0.4	0.98	0.99	0	0.01	0.98	0.98	0	1	0.95	0.84	0.99	0.4	0.98	0.03	0.99	0	0	0	0	0.99	0.5	1	0.97	0	0.98	1	0.99	0.99	0.99
ch08	5.9754e+07	0	1	0	0.99	0.97	0.06	0.1	0.92	0.99	1	0.98	0	0.95	0.99	0.6	0.78	0.97	0.03	0.99	0	0.99	0.99	0.03	0.08	0.72	0	0	0.91	0	0.99	0.96	0.94	0	0.42	0.98	0	0.99	0.98	0.03	0.02	0	0.75	0.99	0	0.5	0	0.94	0	0	0.98	0.98	0	0.96	0.98	0	0.49	0	0	0.81	0	0.59	0.95	0.9	0	0	0	0	1	0	0	0.56	0	0	0.43	0.98	0.99	0	0.01	0.96	0.96	0	0.98	0.93	0.82	0.99	0.43	0.98	0.03	0.99	0	0	0	0	0.99	0.49	0.98	0.97	0	0.96	1	0.98	0.97	0.99
ch08	5.97599e+07	0	1	0	0.98	0.96	0.06	0.1	0.91	0.99	1	0.98	0	0.95	0.98	0.61	0.79	0.97	0.03	0.99	0	0.99	0.99	0.02	0.07	0.71	0	0	0.91	0	0.98	0.96	0.94	0	0.41	0.98	0	0.99	0.97	0.04	0.02	0	0.75	0.99	0	0.51	0	0.93	0	0	0.98	0.97	0	0.96	0.98	0	0.48	0	0	0.8	0	0.6	0.95	0.9	0	0	0	0	0.99	0	0	0.55	0	0	0.44	0.97	0.98	0	0.01	0.95	0.95	0	0.97	0.93	0.81	0.99	0.44	0.98	0.03	0.99	0	0	0	0	0.99	0.48	0.97	0.97	0	0.96	1	0.98	0.96	0.99
ch08	5.9791e+07	0	1	0	0.97	0.95	0.06	0.1	0.91	0.98	0.99	0.98	0	0.93	0.98	0.62	0.84	0.95	0.04	0.98	0	0.97	0.99	0.03	0.08	0.69	0	0.01	0.91	0	0.97	0.95	0.93	0	0.36	0.97	0	0.99	0.96	0.05	0.02	0	0.75	0.99	0	0.55	0	0.91	0	0.01	0.98	0.95	0	0.96	0.98	0.01	0.43	0	0	0.77	0.01	0.58	0.95	0.88	0	0.01	0	0	0.98	0	0	0.51	0	0.01	0.49	0.95	0.98	0	0.01	0.94	0.94	0	0.96	0.92	0.79	0.99	0.47	0.98	0.04	0.98	0	0	0.01	0	0.98	0.44	0.96	0.95	0	0.96	0.98	0.97	0.94	0.99
ch08	5.97974e+07	0	1	0	0.97	0.95	0.06	0.09	0.9	0.98	0.99	0.98	0	0.93	0.98	0.63	0.85	0.95	0.03	0.98	0	0.97	0.99	0.03	0.08	0.68	0	0.01	0.91	0	0.97	0.95	0.93	0	0.35	0.97	0	0.98	0.96	0.05	0.02	0	0.75	0.99	0	0.55	0	0.91	0	0.01	0.98	0.94	0	0.96	0.98	0.01	0.42	0	0	0.76	0.01	0.58	0.95	0.88	0	0.01	0	0	0.97	0	0	0.5	0	0.01	0.5	0.95	0.98	0	0.01	0.93	0.94	0	0.96	0.92	0.79	0.99	0.48	0.98	0.04	0.98	0	0	0.01	0	0.98	0.43	0.96	0.95	0	0.96	0.98	0.97	0.94	0.99
ch08	5.98039e+07	0	1	0	0.97	0.95	0.06	0.09	0.9	0.98	0.99	0.98	0	0.92	0.98	0.64	0.86	0.95	0.03	0.98	0	0.96	0.99	0.03	0.08	0.68	0	0.01	0.9	0	0.97	0.95	0.93	0	0.34	0.97	0	0.98	0.96	0.05	0.02	0	0.75	0.99	0	0.56	0	0.91	0	0.01	0.98	0.94	0	0.96	0.98	0.01	0.41	0	0	0.75	0.01	0.57	0.95	0.88	0	0.01	0	0	0.96	0	0	0.49	0	0.01	0.51	0.95	0.98	0	0.01	0.93	0.94	0	0.96	0.92	0.78	0.99	0.49	0.98	0.04	0.98	0	0	0.01	0	0.98	0.42	0.96	0.95	0	0.95	0.98	0.96	0.94	0.99
ch08	5.98103e+07	0	1	0	0.97	0.95	0.06	0.09	0.9	0.98	0.99	0.98	0	0.92	0.98	0.65	0.87	0.95	0.03	0.98	0	0.96	0.99	0.03	0.09	0.67	0	0.01	0.9	0	0.97	0.95	0.93	0	0.33	0.97	0	0.98	0.96	0.05	0.02	0	0.75	0.99	0	0.57	0	0.91	0	0.01	0.98	0.94	0	0.96	0.98	0.01	0.4	0	0	0.74	0.01	0.57	0.95	0.88	0	0.01	0	0	0.95	0	0	0.48	0	0.01	0.52	0.95	0.98	0	0.01	0.93	0.94	0	0.96	0.92	0.78	0.99	0.5	0.98	0.04	0.98	0	0	0.01	0	0.98	0.41	0.96	0.95	0	0.95	0.98	0.96	0.94	0.99
ch08	5.98167e+07	0	1	0	0.97	0.95	0.06	0.09	0.9	0.98	0.99	0.98	0	0.91	0.98	0.66	0.88	0.95	0.03	0.98	0	0.96	0.99	0.03	0.09	0.67	0	0.01	0.9	0	0.97	0.95	0.92	0	0.32	0.97	0	0.98	0.96	0.05	0.01	0	0.75	0.99	0	0.58	0	0.91	0	0.01	0.98	0.94	0	0.96	0.98	0.01	0.39	0	0	0.73	0.01	0.58	0.96	0.88	0	0.01	0	0	0.95	0	0	0.48	0	0.01	0.53	0.96	0.98	0	0.01	0.93	0.94	0	0.96	0.92	0.78	0.99	0.51	0.98	0.04	0.98	0	0	0.01	0	0.98	0.41	0.96	0.95	0	0.95	0.98	0.96	0.94	0.99
ch08	6.01156e+07	0	1	0	0.97	0.96	0.08	0.07	0.94	0.98	0.96	0.93	0	0.91	0.99	0.97	0.96	0.95	0.05	0.98	0	0.96	1	0.07	0.2	0.71	0	0.01	0.81	0	0.97	0.94	0.93	0	0.02	0.97	0	0.98	0.95	0.03	0.04	0	0.98	0.99	0	0.97	0	0.92	0	0.01	0.98	0.92	0	0.95	0.99	0.01	0.06	0	0	0.63	0.01	0.59	0.98	0.87	0.12	0.5	0	0	0.94	0	0	0.01	0	0.01	1	0.96	0.98	0	0	0.94	0.93	0	0.96	0.77	0.77	0.99	0.98	0.97	0.06	0.98	0	0	0.01	0	0.98	0.43	0.95	0.95	0	0.95	0.96	0.97	0.91	0.99
ch08	6.01203e+07	0	1	0	0.97	0.96	0.08	0.06	0.94	0.98	0.96	0.93	0	0.91	0.99	0.97	0.96	0.95	0.05	0.98	0	0.96	1	0.07	0.2	0.71	0	0.01	0.8	0	0.97	0.94	0.93	0	0.02	0.97	0	0.98	0.95	0.03	0.04	0	0.98	0.99	0	0.97	0	0.92	0	0.01	0.98	0.92	0	0.95	0.99	0.01	0.06	0	0	0.63	0.01	0.59	0.98	0.87	0.13	0.51	0	0	0.94	0	0	0.01	0	0.01	1	0.96	0.98	0	0	0.94	0.93	0	0.96	0.76	0.78	0.99	0.98	0.97	0.06	0.98	0	0	0.01	0	0.98	0.44	0.95	0.95	0	0.95	0.96	0.97	0.91	0.99
ch08	6.02385e+07	0	1	0	0.97	0.98	0.08	0.05	0.95	0.99	0.95	0.95	0	0.92	0.99	1	0.97	0.95	0.05	0.99	0	0.95	1	0.09	0.23	0.72	0	0.01	0.57	0	0.97	0.94	0.93	0	0.02	0.96	0	0.99	0.97	0.03	0.05	0.01	1	0.99	0	0.98	0	0.92	0	0.01	0.98	0.91	0	0.91	1	0.01	0.06	0	0	0.6	0.01	0.59	0.93	0.91	0.37	0.71	0	0	0.94	0	0	0.01	0	0.01	1	0.96	0.99	0	0	0.94	0.95	0	0.96	0.51	0.72	0.99	0.98	0.99	0.06	0.99	0	0	0.01	0	0.93	0.47	0.95	0.91	0	0.96	0.95	0.97	0.91	1
ch08	6.02432e+07	0	1	0	0.97	0.98	0.08	0.05	0.95	0.99	0.95	0.95	0	0.92	0.99	1	0.97	0.95	0.05	0.99	0	0.95	1	0.09	0.23	0.73	0	0.01	0.56	0	0.97	0.94	0.93	0	0.02	0.96	0	0.99	0.97	0.03	0.05	0.01	1	0.99	0	0.98	0	0.92	0	0.01	0.98	0.91	0	0.91	1	0.01	0.06	0	0	0.59	0.01	0.58	0.93	0.91	0.38	0.72	0	0	0.94	0	0	0.01	0	0.01	1	0.96	0.99	0	0	0.94	0.95	0	0.96	0.5	0.72	0.99	0.98	0.99	0.06	0.99	0	0	0.01	0	0.93	0.47	0.95	0.91	0	0.96	0.95	0.97	0.91	1
ch08	6.02677e+07	0	1	0	0.97	0.98	0.09	0.05	0.95	0.99	0.95	0.95	0	0.92	0.99	1	0.97	0.95	0.05	0.99	0	0.95	1	0.08	0.24	0.74	0	0.01	0.51	0	0.97	0.94	0.94	0	0.03	0.96	0	0.99	0.97	0.04	0.05	0.01	1	1	0	0.98	0	0.92	0	0.01	0.98	0.91	0	0.91	1	0.01	0.07	0	0	0.57	0.01	0.6	0.93	0.91	0.43	0.77	0	0	0.94	0	0	0.01	0	0.01	1	0.96	0.99	0	0	0.94	0.95	0	0.96	0.45	0.71	0.99	0.98	0.99	0.06	0.99	0	0	0.01	0	0.93	0.48	0.95	0.91	0	0.96	0.95	0.97	0.91	1
ch08	6.02726e+07	0	1	0	0.97	0.98	0.09	0.04	0.95	0.99	0.95	0.95	0	0.92	0.99	1	0.97	0.95	0.05	0.99	0	0.95	1	0.08	0.23	0.75	0	0.01	0.5	0	0.97	0.94	0.94	0	0.03	0.96	0	0.99	0.97	0.04	0.05	0.01	1	1	0	0.98	0	0.92	0	0.01	0.98	0.91	0	0.91	1	0.01	0.07	0	0	0.57	0.01	0.61	0.93	0.91	0.44	0.78	0	0	0.94	0	0	0.01	0	0.01	1	0.96	0.99	0	0	0.94	0.95	0	0.96	0.44	0.7	0.99	0.98	0.99	0.05	0.99	0	0	0.01	0	0.93	0.47	0.95	0.91	0	0.96	0.95	0.97	0.91	1
ch08	6.03011e+07	0	1	0	0.99	1	0.08	0.04	0.98	1	0.96	0.95	0	0.95	1	1	0.99	0.98	0.05	0.99	0	0.96	1	0.08	0.23	0.75	0	0.01	0.46	0	0.98	0.96	0.95	0	0.03	0.99	0	0.99	0.99	0.03	0.05	0.01	1	1	0	0.98	0	0.94	0	0.01	1	0.93	0	0.93	1	0.01	0.05	0	0	0.59	0.01	0.64	0.95	0.96	0.5	0.84	0	0	0.95	0	0	0.01	0	0.01	1	0.98	1	0	0	0.97	0.99	0	0.99	0.42	0.74	0.99	0.99	0.99	0.05	0.99	0	0	0.01	0	0.94	0.48	0.99	0.9	0	0.98	0.96	0.99	0.95	1
ch08	6.03058e+07	0	1	0	0.99	1	0.08	0.04	0.98	1	0.96	0.95	0	0.94	1	1	0.99	0.98	0.05	0.99	0	0.96	1	0.08	0.23	0.75	0	0	0.45	0	0.97	0.96	0.94	0	0.03	0.98	0	0.99	0.99	0.02	0.05	0.01	1	1	0	0.98	0	0.94	0	0	0.99	0.92	0	0.92	0.99	0	0.05	0	0	0.59	0	0.64	0.95	0.95	0.51	0.84	0	0	0.94	0	0	0	0	0	1	0.98	1	0	0	0.96	0.99	0	0.98	0.41	0.73	0.99	0.99	0.99	0.04	0.99	0	0	0	0	0.94	0.47	0.99	0.91	0	0.98	0.96	0.99	0.95	1
ch08	6.05281e+07	0	1	0	0.99	0.98	0.06	0.04	0.97	0.99	0.98	1	0	0.98	1	0.99	0.96	0.99	0	1	0	0.96	0.98	0.11	0.16	0.74	0	0	0	0	0.97	0.96	0.95	0	0.02	0.95	0	0.99	1	0.03	0.11	0.01	0.98	0.97	0	0.99	0	0.98	0	0	0.99	0.95	0	0.91	0.96	0	0.02	0	0	0.56	0	0.62	0.95	0.97	0.99	0.92	0	0.5	0.98	0	0	0	0	0	1	0.96	1	0	0	0.98	0.96	0	0.99	0	0.83	0.98	0.99	0.99	0.03	0.97	0	0	0	0	0.9	0.46	0.98	0.72	0	0.98	0.98	0.99	0.99	1
ch08	6.05313e+07	0	1	0	0.99	0.98	0.07	0.04	0.97	0.99	0.98	1	0	0.98	1	0.99	0.96	0.99	0	1	0	0.96	0.98	0.11	0.16	0.74	0	0	0	0	0.97	0.96	0.95	0	0.02	0.95	0	0.99	1	0.03	0.12	0.01	0.98	0.97	0	0.99	0	0.98	0	0	0.99	0.95	0	0.91	0.96	0	0.02	0	0	0.56	0	0.63	0.95	0.97	0.99	0.92	0	0.51	0.98	0	0	0	0	0	1	0.96	1	0	0	0.98	0.96	0	0.99	0	0.83	0.98	0.99	0.99	0.03	0.97	0	0	0	0	0.9	0.46	0.98	0.72	0	0.98	0.98	0.99	0.99	1
ch08	6.07401e+07	0	1	0	0.96	0.97	0.05	0.04	0.97	0.98	1	0.96	0	0.96	0.98	0.98	0.95	0.98	0.01	1	0	0.94	0.93	0.09	0.13	0.56	0	0	0	0	0.95	0.95	0.94	0	0.02	0.97	0	0.98	0.99	0.03	0.1	0.01	0.95	0.97	0	0.94	0	0.98	0	0	0.98	0.97	0	0.95	0.94	0	0.02	0	0	0.51	0	0.6	0.97	0.97	0.95	0.96	0	0.92	0.51	0	0	0	0	0	0.97	0.99	1	0	0	0.97	0.91	0	0.98	0	0.84	0.97	0.69	0.89	0.29	0.92	0	0	0	0	0.86	0.36	0.94	0.72	0	0.99	0.96	0.95	0.95	1
ch08	6.07442e+07	0	1	0	0.96	0.97	0.05	0.04	0.97	0.98	1	0.96	0	0.96	0.98	0.98	0.95	0.98	0.01	1	0	0.94	0.93	0.09	0.12	0.55	0.01	0	0	0	0.95	0.95	0.94	0	0.02	0.97	0	0.98	0.99	0.03	0.1	0.01	0.95	0.97	0	0.94	0	0.98	0	0	0.98	0.97	0	0.95	0.94	0	0.02	0	0	0.5	0	0.61	0.97	0.97	0.95	0.96	0	0.92	0.5	0	0	0	0	0	0.97	0.99	1	0	0	0.97	0.91	0	0.98	0	0.84	0.97	0.68	0.89	0.3	0.92	0	0	0	0	0.86	0.37	0.94	0.73	0	0.99	0.96	0.95	0.95	1
ch08	6.08161e+07	0	1	0	0.95	0.97	0.07	0.04	0.98	0.98	0.99	0.94	0	0.95	0.98	0.99	0.96	0.98	0.04	0.99	0	0.96	0.95	0.09	0.13	0.54	0.18	0	0	0	0.95	0.94	0.91	0	0.03	0.96	0	0.98	0.97	0.03	0.14	0.01	0.96	0.96	0	0.92	0	0.98	0	0	0.98	0.96	0	0.98	0.97	0	0.05	0	0	0.49	0	0.63	0.97	0.96	0.94	0.96	0	0.92	0.34	0	0	0	0	0	0.97	0.98	0.99	0	0	0.97	0.9	0	0.98	0	0.79	0.97	0.51	0.88	0.47	0.91	0	0	0	0	0.86	0.34	0.95	0.73	0	0.99	0.95	0.94	0.95	1
ch08	6.08206e+07	0	1	0	0.95	0.97	0.08	0.04	0.98	0.98	0.99	0.94	0	0.95	0.98	0.99	0.96	0.98	0.04	0.99	0	0.96	0.95	0.09	0.13	0.55	0.19	0	0	0	0.95	0.94	0.91	0	0.03	0.96	0	0.98	0.97	0.04	0.14	0.01	0.96	0.96	0	0.92	0	0.98	0	0	0.98	0.96	0	0.98	0.97	0	0.06	0	0	0.49	0	0.63	0.97	0.96	0.94	0.96	0	0.92	0.33	0	0	0	0	0	0.97	0.98	0.99	0	0	0.97	0.9	0	0.98	0	0.79	0.97	0.5	0.88	0.48	0.91	0	0	0	0	0.86	0.35	0.95	0.73	0	0.99	0.95	0.94	0.95	1
ch08	6.08296e+07	0	1	0	0.95	0.97	0.08	0.05	0.98	0.98	0.99	0.94	0	0.95	0.98	0.99	0.96	0.98	0.04	0.99	0	0.96	0.95	0.1	0.14	0.56	0.21	0	0	0	0.95	0.94	0.91	0.01	0.04	0.96	0	0.98	0.97	0.04	0.14	0.01	0.96	0.96	0	0.92	0	0.97	0	0	0.98	0.96	0	0.98	0.97	0	0.06	0	0	0.48	0	0.63	0.97	0.96	0.94	0.96	0	0.92	0.31	0	0	0	0	0	0.97	0.98	0.99	0	0	0.97	0.9	0	0.98	0	0.79	0.97	0.48	0.88	0.5	0.9	0	0	0	0	0.86	0.36	0.95	0.73	0	0.99	0.95	0.94	0.95	1
ch08	6.08343e+07	0	1	0	0.95	0.97	0.08	0.05	0.98	0.98	0.99	0.94	0	0.95	0.98	0.99	0.96	0.98	0.04	0.99	0	0.96	0.95	0.1	0.13	0.56	0.22	0	0	0	0.95	0.94	0.91	0.01	0.04	0.96	0	0.98	0.97	0.04	0.14	0.01	0.96	0.96	0	0.92	0	0.97	0	0	0.98	0.96	0	0.98	0.97	0	0.06	0	0	0.47	0	0.62	0.97	0.96	0.94	0.96	0	0.92	0.3	0	0	0	0	0	0.97	0.98	0.99	0	0	0.97	0.9	0	0.98	0	0.79	0.97	0.47	0.88	0.51	0.9	0	0	0	0	0.85	0.35	0.95	0.73	0	0.99	0.95	0.94	0.95	1
ch08	6.09338e+07	0	1	0	0.95	0.99	0.08	0.04	0.99	0.98	0.99	0.94	0	0.95	0.98	0.99	0.97	0.98	0.04	0.98	0	0.95	0.95	0.09	0.11	0.51	0.44	0	0	0	0.95	0.95	0.9	0.01	0.05	0.97	0	0.98	0.85	0.03	0.11	0.01	0.96	0.97	0	0.92	0	0.96	0	0	0.98	0.94	0	0.97	0.96	0	0.07	0	0	0.38	0	0.58	0.96	0.98	0.94	0.95	0	0.92	0.08	0	0	0	0	0	0.97	0.97	0.98	0	0	0.97	0.92	0	0.97	0	0.77	0.98	0.26	0.88	0.71	0.9	0	0	0	0	0.75	0.29	0.94	0.79	0	0.99	0.96	0.93	0.95	1
ch08	6.09381e+07	0	1	0	0.95	0.99	0.08	0.04	0.99	0.98	0.99	0.94	0	0.95	0.98	0.99	0.97	0.98	0.04	0.98	0	0.95	0.95	0.09	0.11	0.5	0.45	0	0	0	0.95	0.95	0.9	0.01	0.05	0.97	0	0.98	0.84	0.03	0.1	0.01	0.96	0.97	0	0.92	0	0.96	0	0	0.98	0.94	0	0.97	0.96	0	0.07	0	0	0.38	0	0.57	0.96	0.98	0.94	0.95	0	0.92	0.07	0	0	0	0	0	0.97	0.97	0.98	0	0	0.97	0.92	0	0.97	0	0.77	0.98	0.25	0.88	0.72	0.9	0	0	0	0	0.74	0.29	0.94	0.78	0	0.99	0.96	0.93	0.95	1
ch08	6.09597e+07	0	1	0	0.95	0.99	0.06	0.04	0.99	0.98	0.99	0.94	0	0.95	0.98	0.99	0.97	0.98	0.04	0.98	0	0.95	0.95	0.09	0.11	0.46	0.5	0	0	0	0.95	0.95	0.9	0.01	0.05	0.97	0	0.98	0.79	0.03	0.06	0.01	0.96	0.97	0	0.92	0	0.96	0	0	0.98	0.94	0	0.97	0.96	0	0.07	0	0	0.36	0	0.55	0.96	0.98	0.94	0.95	0	0.92	0.02	0	0	0	0	0	0.97	0.97	0.98	0	0	0.97	0.92	0	0.97	0	0.77	0.98	0.2	0.88	0.77	0.9	0	0	0	0	0.69	0.24	0.94	0.75	0	0.99	0.96	0.93	0.95	1
ch08	6.0964e+07	0	1	0	0.95	0.99	0.06	0.04	0.99	0.98	0.99	0.94	0	0.95	0.98	0.99	0.97	0.98	0.04	0.98	0	0.95	0.95	0.09	0.11	0.46	0.51	0	0	0	0.95	0.95	0.9	0.01	0.05	0.97	0	0.98	0.78	0.03	0.05	0.01	0.96	0.97	0	0.92	0	0.96	0	0	0.98	0.94	0	0.97	0.96	0	0.07	0	0	0.35	0	0.55	0.96	0.98	0.94	0.95	0	0.92	0.01	0	0	0	0	0	0.97	0.97	0.98	0	0	0.97	0.92	0	0.97	0	0.77	0.98	0.19	0.88	0.78	0.9	0	0	0	0	0.68	0.24	0.94	0.75	0	0.99	0.96	0.93	0.95	1
ch08	6.10501e+07	0	1	0	0.97	0.99	0.07	0.08	0.98	0.99	0.96	0.95	0	0.96	0.99	0.99	0.98	0.99	0.05	0.96	0	0.92	0.97	0.07	0.12	0.5	0.74	0	0.01	0.02	0.96	0.95	0.93	0.01	0.06	0.97	0	0.98	0.55	0.02	0.06	0	0.97	0.97	0	0.94	0	0.97	0	0	0.99	0.92	0	0.95	0.98	0	0.07	0	0	0.22	0	0.57	0.97	0.98	0.94	0.94	0	0.93	0	0	0	0	0	0	0.98	0.96	0.98	0	0	0.96	0.92	0	0.98	0	0.79	1	0	0.91	0.98	0.89	0	0	0	0	0.52	0.23	0.94	0.78	0	0.98	0.96	0.93	0.97	1
ch08	6.10537e+07	0	1	0	0.96	0.98	0.07	0.09	0.97	0.98	0.95	0.94	0	0.95	0.98	0.99	0.97	0.98	0.05	0.95	0	0.91	0.96	0.07	0.12	0.51	0.74	0	0.01	0.02	0.95	0.94	0.92	0.01	0.06	0.96	0	0.97	0.54	0.02	0.06	0	0.96	0.96	0	0.95	0	0.96	0	0	0.99	0.91	0	0.95	0.97	0	0.07	0	0	0.22	0	0.57	0.96	0.98	0.94	0.93	0	0.92	0	0	0	0	0	0	0.97	0.95	0.97	0	0	0.95	0.91	0	0.97	0	0.78	1	0	0.91	0.97	0.89	0	0	0	0	0.52	0.23	0.93	0.78	0	0.97	0.95	0.92	0.96	0.99
ch08	6.10611e+07	0	1	0	0.96	0.98	0.07	0.11	0.97	0.98	0.95	0.94	0	0.95	0.98	0.99	0.97	0.98	0.05	0.95	0	0.91	0.96	0.07	0.12	0.51	0.76	0	0.01	0.04	0.95	0.94	0.92	0.01	0.06	0.96	0	0.97	0.52	0.02	0.06	0	0.96	0.96	0	0.95	0	0.96	0	0	0.99	0.91	0	0.95	0.97	0	0.07	0	0	0.22	0	0.59	0.96	0.98	0.94	0.93	0	0.92	0	0	0	0	0	0	0.97	0.95	0.97	0	0	0.95	0.91	0	0.97	0	0.78	1	0	0.92	0.97	0.9	0	0	0	0	0.51	0.23	0.93	0.79	0	0.97	0.95	0.92	0.96	0.99
ch08	6.10651e+07	0	1	0	0.96	0.98	0.07	0.12	0.96	0.98	0.95	0.94	0	0.95	0.98	0.99	0.97	0.97	0.05	0.95	0	0.91	0.96	0.07	0.12	0.51	0.76	0	0.01	0.05	0.95	0.94	0.91	0.01	0.06	0.96	0	0.97	0.51	0.02	0.06	0	0.96	0.96	0	0.95	0	0.95	0.01	0	0.98	0.91	0	0.94	0.97	0	0.07	0	0	0.22	0	0.6	0.96	0.98	0.94	0.92	0	0.91	0	0	0	0	0	0	0.97	0.95	0.97	0	0	0.95	0.91	0	0.97	0	0.78	1	0	0.91	0.97	0.89	0	0	0	0	0.5	0.23	0.93	0.78	0	0.97	0.94	0.92	0.96	0.99
ch08	6.10698e+07	0	1	0	0.97	0.97	0.07	0.13	0.96	0.98	0.95	0.93	0	0.95	0.98	0.99	0.97	0.97	0.05	0.95	0	0.9	0.96	0.08	0.12	0.52	0.77	0	0.01	0.05	0.95	0.94	0.91	0.01	0.06	0.96	0	0.97	0.5	0.02	0.06	0	0.96	0.96	0	0.94	0	0.94	0.02	0	0.98	0.91	0	0.93	0.97	0	0.07	0	0	0.21	0	0.59	0.95	0.98	0.94	0.91	0	0.9	0	0	0	0	0	0	0.97	0.94	0.96	0	0	0.95	0.9	0	0.96	0	0.77	1	0	0.92	0.97	0.89	0	0	0	0	0.49	0.23	0.93	0.78	0	0.97	0.94	0.92	0.96	0.99
ch08	6.13112e+07	0	1	0	0.99	0.91	0.07	0.5	0.92	0.97	0.91	0.96	0	0.94	0.96	1	0.93	0.98	0.27	0.95	0	0.91	0.96	0.1	0.15	0.53	0.98	0	0.02	0.47	0.97	0.96	0.89	0.01	0.07	0.94	0	0.95	0.11	0.01	0.06	0	0.98	0.97	0	0.93	0	0.94	0.39	0	0.98	0.9	0	0.87	0.97	0	0.04	0	0	0.02	0	0.69	0.9	0.97	0.98	0.83	0	0.92	0	0	0	0	0	0	0.97	0.9	0.94	0	0	0.94	0.95	0	0.54	0	0.73	0.99	0	0.96	0.97	0.9	0	0	0	0	0.1	0.2	0.95	0.68	0	0.94	0.94	0.9	0.96	0.99
ch08	6.13174e+07	0	1	0	0.99	0.91	0.07	0.51	0.92	0.97	0.91	0.96	0	0.94	0.96	1	0.93	0.98	0.28	0.95	0	0.91	0.96	0.1	0.15	0.53	0.98	0	0.02	0.48	0.97	0.96	0.89	0.01	0.07	0.94	0	0.95	0.1	0.01	0.06	0	0.98	0.97	0	0.93	0	0.94	0.4	0	0.98	0.9	0	0.87	0.97	0	0.04	0	0	0.02	0	0.7	0.9	0.97	0.98	0.83	0	0.92	0	0	0	0	0	0	0.97	0.9	0.94	0	0	0.94	0.95	0	0.53	0	0.73	0.99	0	0.96	0.97	0.9	0	0	0	0	0.1	0.2	0.95	0.69	0	0.94	0.94	0.9	0.96	0.99
ch08	6.13298e+07	0	1	0	0.99	0.9	0.07	0.53	0.91	0.97	0.91	0.96	0	0.94	0.95	1	0.93	0.98	0.3	0.95	0	0.91	0.96	0.11	0.15	0.53	0.98	0	0.02	0.5	0.97	0.96	0.89	0.01	0.07	0.94	0	0.95	0.08	0.01	0.06	0	0.98	0.97	0	0.93	0	0.94	0.42	0	0.98	0.9	0	0.86	0.97	0	0.04	0	0	0	0	0.72	0.9	0.97	0.98	0.82	0	0.92	0	0	0	0	0	0	0.97	0.9	0.94	0	0	0.94	0.94	0	0.51	0	0.72	0.99	0	0.96	0.97	0.9	0	0	0	0	0.08	0.2	0.94	0.68	0	0.93	0.94	0.9	0.96	0.99
ch08	6.13368e+07	0	1	0	0.99	0.89	0.07	0.54	0.9	0.97	0.9	0.96	0	0.94	0.95	0.99	0.93	0.98	0.31	0.95	0	0.9	0.95	0.11	0.15	0.54	0.98	0	0.02	0.51	0.97	0.96	0.89	0.01	0.07	0.94	0	0.95	0.07	0.01	0.06	0	0.98	0.97	0	0.93	0	0.94	0.43	0	0.98	0.89	0	0.85	0.97	0	0.04	0	0	0	0	0.73	0.9	0.97	0.98	0.82	0	0.91	0	0	0	0	0	0	0.97	0.9	0.94	0	0	0.94	0.94	0	0.5	0	0.72	0.99	0	0.95	0.96	0.9	0	0	0	0	0.07	0.2	0.94	0.67	0	0.93	0.94	0.9	0.96	0.99
ch08	6.13924e+07	0	1	0	0.99	0.89	0.06	0.59	0.89	0.97	0.89	0.96	0	0.93	0.94	0.99	0.92	0.98	0.39	0.93	0	0.87	0.95	0.1	0.16	0.58	0.98	0	0.02	0.56	0.96	0.96	0.88	0.01	0.06	0.94	0	0.95	0	0.01	0.06	0	0.98	0.96	0	0.93	0	0.94	0.5	0	0.97	0.9	0	0.77	0.97	0	0.04	0	0	0	0	0.77	0.89	0.94	0.97	0.81	0	0.91	0	0	0	0	0	0	0.97	0.91	0.93	0	0	0.94	0.93	0	0.42	0	0.71	0.99	0	0.95	0.96	0.88	0	0	0	0	0	0.21	0.95	0.65	0	0.93	0.93	0.9	0.95	0.99
ch08	6.13995e+07	0	1	0	0.99	0.89	0.06	0.6	0.89	0.97	0.89	0.96	0	0.93	0.94	0.99	0.92	0.98	0.4	0.93	0	0.87	0.95	0.1	0.16	0.58	0.98	0	0.02	0.57	0.96	0.96	0.88	0.01	0.06	0.94	0	0.95	0	0.01	0.06	0	0.98	0.96	0	0.93	0	0.94	0.51	0	0.97	0.9	0	0.76	0.97	0	0.04	0	0	0	0	0.78	0.89	0.94	0.97	0.81	0	0.91	0	0	0	0	0	0	0.97	0.91	0.93	0	0	0.94	0.93	0	0.41	0	0.71	0.99	0	0.95	0.96	0.88	0	0	0	0	0	0.21	0.95	0.65	0	0.93	0.93	0.9	0.95	0.99
ch08	6.14729e+07	0	1	0	0.99	0.89	0.06	0.7	0.89	0.97	0.89	0.96	0	0.91	0.94	0.97	0.92	0.98	0.5	0.94	0	0.87	0.95	0.11	0.19	0.62	0.98	0	0.02	0.67	0.96	0.96	0.88	0.01	0.06	0.92	0	0.94	0	0.02	0.08	0	0.98	0.96	0	0.94	0	0.94	0.61	0	0.97	0.9	0	0.68	0.98	0	0.03	0	0	0	0	0.82	0.88	0.94	0.97	0.8	0	0.9	0	0	0	0	0	0	0.97	0.92	0.94	0	0	0.94	0.93	0	0.32	0	0.76	0.99	0	0.95	0.97	0.89	0	0	0	0	0	0.22	0.95	0.63	0	0.93	0.93	0.92	0.95	0.99
ch08	6.14805e+07	0	1	0	0.99	0.89	0.06	0.7	0.89	0.97	0.89	0.96	0	0.91	0.94	0.97	0.92	0.98	0.51	0.94	0	0.87	0.94	0.11	0.2	0.62	0.97	0	0.02	0.67	0.96	0.96	0.87	0.01	0.06	0.92	0	0.94	0	0.02	0.08	0	0.98	0.96	0	0.94	0	0.94	0.62	0	0.97	0.9	0	0.67	0.98	0	0.03	0	0	0	0	0.82	0.88	0.94	0.97	0.79	0	0.9	0	0	0	0	0	0	0.97	0.92	0.94	0	0	0.94	0.93	0	0.31	0	0.76	0.99	0	0.95	0.97	0.89	0	0	0	0	0	0.22	0.95	0.63	0	0.93	0.93	0.92	0.95	0.99
ch08	6.16007e+07	0	1	0	0.98	0.89	0.06	0.85	0.88	0.96	0.9	0.95	0	0.9	0.93	0.97	0.92	0.98	0.65	0.95	0	0.87	0.94	0.12	0.17	0.66	0.97	0	0.01	0.8	0.95	0.95	0.85	0.01	0.05	0.92	0	0.94	0	0.02	0.06	0	0.95	0.96	0	0.94	0	0.93	0.77	0	0.95	0.86	0	0.51	0.98	0	0.03	0	0	0	0	0.87	0.87	0.94	0.98	0.79	0	0.89	0	0	0	0	0	0	0.96	0.9	0.93	0	0	0.94	0.93	0	0.15	0	0.73	0.99	0	0.96	0.97	0.89	0	0	0	0	0	0.21	0.95	0.65	0	0.93	0.91	0.93	0.93	0.99
ch08	6.16075e+07	0	1	0	0.98	0.89	0.06	0.86	0.88	0.96	0.9	0.95	0	0.9	0.93	0.97	0.92	0.98	0.66	0.95	0	0.87	0.94	0.12	0.17	0.66	0.97	0	0.01	0.81	0.95	0.95	0.85	0.01	0.05	0.92	0	0.94	0	0.02	0.06	0	0.95	0.96	0	0.94	0	0.93	0.78	0	0.95	0.86	0	0.5	0.98	0	0.03	0	0	0	0	0.87	0.87	0.94	0.98	0.79	0	0.89	0	0	0	0	0	0	0.96	0.9	0.93	0	0	0.94	0.93	0	0.14	0	0.73	0.99	0	0.96	0.97	0.89	0	0	0	0	0	0.21	0.95	0.64	0	0.93	0.91	0.93	0.93	0.99
ch08	6.19854e+07	0	1	0	0.99	1	0.03	0.96	0.96	0.99	0.98	0.97	0	0.95	0.97	0.97	1	1	0.98	0.99	0	0.97	0.98	0.39	0.24	0.76	0.97	0	0	0.89	0.98	0.99	0.89	0.01	0.08	0.96	0	0.98	0.5	0.05	0.06	0.01	0.97	1	0.32	1	0	0.97	0.96	0	0.95	0.92	0	0	0.74	0	0.02	0	0	0.33	0	0.97	0.93	0.98	0.98	0.93	0	0.93	0	0	0	0	0	0	0.98	0.98	0.97	0	0	0.99	0.97	0	0	0	0.83	0.97	0	0.99	0.98	0.96	0	0	0	0	0.46	0.27	0.97	0.76	0	1	0.96	0.99	0.95	1
ch08	6.19898e+07	0	1	0	0.99	1	0.03	0.97	0.97	0.99	0.99	0.97	0	0.96	0.97	0.97	1	1	0.98	1	0	0.98	0.98	0.4	0.25	0.77	0.97	0	0	0.9	0.98	0.99	0.9	0.01	0.08	0.96	0	0.98	0.51	0.05	0.06	0.01	0.97	1	0.33	1	0	0.96	0.96	0	0.95	0.92	0	0	0.73	0	0.02	0	0	0.34	0	0.97	0.94	0.99	0.99	0.94	0	0.93	0	0	0	0	0	0	0.98	0.98	0.98	0	0	0.99	0.97	0	0	0	0.82	0.97	0	0.99	0.98	0.96	0	0	0	0	0.47	0.27	0.97	0.76	0	1	0.96	0.99	0.95	1
ch08	6.20029e+07	0	1	0	0.99	1	0.03	0.98	0.97	0.99	0.99	0.97	0	0.96	0.97	0.97	1	1	0.98	1	0	0.99	0.98	0.43	0.25	0.77	0.97	0	0	0.91	0.99	0.99	0.91	0.01	0.08	0.96	0	0.98	0.54	0.05	0.06	0.01	0.97	1	0.36	1	0	0.96	0.97	0	0.96	0.92	0	0	0.7	0	0.02	0	0	0.37	0	0.98	0.94	0.99	0.99	0.93	0	0.93	0	0	0	0	0	0	0.98	0.98	0.98	0	0	0.99	0.98	0	0	0	0.81	0.97	0	0.99	0.98	0.97	0	0	0	0	0.5	0.27	0.97	0.76	0	1	0.97	0.99	0.95	1
ch08	6.20072e+07	0	1	0	0.99	1	0.03	0.98	0.97	0.99	0.99	0.97	0	0.96	0.97	0.97	1	1	0.98	1	0	0.99	0.98	0.44	0.26	0.77	0.97	0	0	0.92	0.99	0.99	0.91	0.01	0.08	0.96	0	0.98	0.55	0.05	0.06	0.01	0.97	1	0.37	1	0	0.96	0.97	0	0.96	0.92	0	0	0.69	0	0.02	0	0	0.38	0	0.98	0.94	0.99	0.99	0.93	0	0.93	0	0	0	0	0	0	0.98	0.98	0.98	0	0	0.99	0.98	0	0	0	0.81	0.97	0	0.99	0.98	0.98	0	0	0	0	0.51	0.26	0.97	0.76	0	1	0.97	0.99	0.95	1
ch08	6.20314e+07	0	1	0	0.99	1	0.03	0.98	0.97	0.99	0.99	0.97	0	0.96	0.97	0.97	1	1	0.98	1	0	0.99	0.98	0.5	0.24	0.77	0.97	0	0	0.91	0.99	0.99	0.91	0.01	0.08	0.96	0	0.98	0.61	0.05	0.06	0.01	0.97	1	0.43	1	0	0.96	0.97	0	0.96	0.92	0	0	0.63	0	0.02	0	0	0.44	0	0.98	0.94	0.99	0.99	0.93	0	0.93	0	0	0	0	0	0	0.98	0.98	0.98	0	0	0.99	0.98	0	0	0	0.81	0.97	0	0.99	0.98	0.98	0	0	0	0	0.57	0.27	0.97	0.76	0	1	0.97	0.98	0.95	1
ch08	6.20356e+07	0	1	0	0.99	1	0.03	0.98	0.97	0.99	0.99	0.97	0	0.96	0.97	0.97	1	1	0.98	1	0	0.99	0.98	0.51	0.24	0.77	0.97	0	0	0.91	0.99	0.99	0.91	0.01	0.08	0.96	0	0.98	0.62	0.05	0.06	0.01	0.97	1	0.44	1	0	0.96	0.97	0	0.96	0.92	0	0	0.62	0	0.02	0	0	0.45	0	0.98	0.94	0.99	0.99	0.93	0	0.93	0	0	0	0	0	0	0.98	0.98	0.98	0	0	0.99	0.98	0	0	0	0.81	0.97	0	0.99	0.98	0.98	0	0	0	0	0.58	0.27	0.97	0.76	0	1	0.97	0.98	0.95	1
ch08	6.2055e+07	0	1	0	0.99	1	0.03	0.98	0.97	0.99	0.99	0.97	0	0.98	0.97	0.99	1	1	0.98	1	0	0.99	0.98	0.55	0.26	0.78	0.97	0	0	0.91	0.99	0.99	0.93	0.01	0.07	0.98	0	1	0.67	0.04	0.04	0.01	0.97	1	0.49	1	0.01	0.97	0.97	0	0.96	0.93	0	0	0.57	0	0.02	0	0	0.5	0	0.98	0.96	0.99	0.99	0.95	0	0.95	0	0	0	0	0	0	0.98	0.98	0.98	0	0	0.99	0.98	0	0	0	0.81	0.97	0	0.99	0.98	0.98	0	0	0	0	0.63	0.29	0.97	0.79	0	1	0.97	0.98	0.95	1
ch08	6.20586e+07	0	1	0	0.99	1	0.03	0.99	0.97	0.99	0.99	0.97	0	0.98	0.97	0.99	1	1	0.98	1	0	0.99	0.99	0.56	0.26	0.79	0.98	0	0	0.92	0.99	0.99	0.94	0.01	0.07	0.98	0	1	0.68	0.04	0.05	0.01	0.97	1	0.5	1	0.02	0.97	0.97	0	0.96	0.93	0	0	0.56	0	0.02	0	0	0.51	0	0.99	0.96	0.99	0.99	0.96	0	0.95	0	0	0	0	0	0	0.98	0.98	0.98	0	0	0.99	0.98	0	0	0	0.8	0.97	0	0.99	0.98	0.98	0	0	0	0	0.64	0.3	0.97	0.79	0	1	0.97	0.98	0.95	1
ch08	6.20623e+07	0	1	0	0.99	1	0.03	0.99	0.97	0.99	0.99	0.97	0	0.98	0.97	0.99	1	1	0.98	1	0	0.99	0.99	0.57	0.27	0.79	0.98	0	0	0.92	0.99	0.99	0.95	0.01	0.07	0.97	0	1	0.69	0.04	0.05	0.01	0.97	1	0.51	1	0.02	0.97	0.97	0	0.96	0.94	0	0	0.55	0	0.02	0	0	0.52	0	0.99	0.96	0.99	0.99	0.96	0	0.95	0	0	0	0	0	0	0.98	0.98	0.98	0	0	0.99	0.98	0	0	0	0.8	0.97	0	0.99	0.98	0.98	0	0	0	0	0.65	0.3	0.97	0.79	0	1	0.97	0.98	0.95	1
ch08	6.20771e+07	0	1	0	0.99	1	0.04	0.99	0.98	0.99	0.99	0.97	0	0.99	0.97	0.99	1	1	0.98	1	0	0.99	0.99	0.61	0.27	0.77	0.98	0	0	0.93	0.99	0.99	0.95	0.01	0.07	0.97	0	1	0.73	0.04	0.05	0.01	0.97	1	0.55	1	0.02	0.97	0.97	0	0.96	0.96	0	0	0.51	0	0.03	0	0	0.56	0	0.98	0.96	0.99	0.99	0.96	0	0.96	0	0	0	0	0	0	0.98	0.98	0.98	0	0	0.99	0.98	0	0	0	0.78	0.97	0	0.99	0.98	0.98	0	0	0	0	0.68	0.32	0.97	0.79	0	1	0.97	0.98	0.95	1
ch08	6.20809e+07	0	1	0	0.99	1	0.04	0.99	0.98	0.99	0.99	0.97	0	0.99	0.97	0.99	1	1	0.98	1	0	0.99	0.99	0.62	0.27	0.76	0.98	0	0	0.93	0.99	0.99	0.95	0.01	0.07	0.96	0	1	0.74	0.04	0.05	0.01	0.97	1	0.56	1	0.02	0.97	0.97	0	0.96	0.96	0	0	0.5	0	0.03	0	0	0.57	0	0.98	0.96	0.99	0.99	0.96	0	0.96	0	0	0	0	0	0	0.98	0.98	0.98	0	0	0.99	0.98	0	0	0	0.77	0.97	0	0.99	0.98	0.98	0	0	0	0	0.69	0.32	0.97	0.79	0	1	0.97	0.97	0.95	1
ch08	6.25417e+07	0	1	0.02	0.97	0.51	0.06	0.97	0.98	0.98	0.95	0.97	0.02	0.94	0.95	0.96	0.94	0.96	0.89	0.9	0	0.95	0.94	0.97	0.22	0.69	0.97	0	0.03	0.98	0.99	0.95	0.92	0.02	0.07	0.95	0.01	0.56	0.93	0.07	0.05	0	0.99	0.98	0.99	0.98	0.05	0.96	0.98	0.07	1	0.82	0.01	0.06	0.01	0.03	0.05	0.03	0.01	0.91	0.02	0.9	0.9	0.97	0.97	0.9	0.02	0.96	0.01	0	0.03	0.03	0.02	0.04	0.98	0.95	0.97	0	0.01	0.95	0.93	0.01	0	0.04	0.88	0.99	0.01	0.95	0.98	0.96	0.01	0	0	0.02	0.78	0.34	1	0.93	0	0.97	0.99	0.94	0.96	0.99
ch08	6.25456e+07	0	1	0.02	0.97	0.5	0.06	0.97	0.98	0.98	0.95	0.97	0.02	0.94	0.95	0.96	0.94	0.95	0.89	0.9	0	0.95	0.94	0.97	0.22	0.68	0.97	0	0.03	0.98	0.99	0.95	0.92	0.02	0.06	0.95	0.01	0.55	0.93	0.07	0.05	0	0.99	0.98	0.99	0.98	0.05	0.96	0.98	0.07	1	0.82	0.01	0.06	0.01	0.03	0.05	0.03	0.01	0.91	0.02	0.9	0.9	0.97	0.97	0.9	0.02	0.96	0.01	0	0.03	0.03	0.02	0.04	0.98	0.95	0.97	0	0.01	0.95	0.93	0.01	0	0.04	0.87	0.99	0.01	0.95	0.98	0.96	0.01	0	0	0.02	0.78	0.35	1	0.93	0	0.97	0.99	0.94	0.96	0.99
ch08	6.2561e+07	0	1	0.02	0.97	0.46	0.06	0.97	0.98	0.98	0.95	0.97	0.02	0.94	0.94	0.95	0.94	0.94	0.89	0.9	0	0.95	0.94	0.96	0.23	0.65	0.97	0	0.03	0.98	0.99	0.95	0.92	0.02	0.08	0.95	0.01	0.51	0.93	0.07	0.05	0	0.99	0.98	0.98	0.98	0.05	0.96	0.98	0.07	0.99	0.82	0.01	0.06	0.01	0.03	0.04	0.03	0.01	0.91	0.02	0.9	0.9	0.97	0.97	0.9	0.02	0.95	0.01	0	0.03	0.03	0.02	0.04	0.97	0.95	0.97	0	0.01	0.95	0.92	0.01	0	0.04	0.85	0.99	0.01	0.95	0.98	0.96	0.01	0	0	0.02	0.76	0.36	1	0.93	0	0.97	0.99	0.94	0.96	0.99
ch08	6.25647e+07	0	1	0.02	0.97	0.45	0.06	0.96	0.98	0.97	0.95	0.97	0.02	0.94	0.94	0.95	0.94	0.94	0.89	0.89	0	0.95	0.94	0.96	0.22	0.64	0.97	0	0.03	0.98	0.99	0.95	0.92	0.02	0.08	0.95	0.01	0.5	0.93	0.07	0.05	0	0.99	0.98	0.98	0.98	0.05	0.96	0.98	0.07	0.99	0.82	0.01	0.06	0.01	0.03	0.04	0.03	0.01	0.91	0.02	0.9	0.9	0.97	0.97	0.9	0.02	0.94	0.01	0	0.03	0.03	0.02	0.04	0.97	0.95	0.97	0	0.01	0.95	0.92	0.01	0	0.04	0.84	0.99	0.01	0.95	0.98	0.96	0.01	0	0	0.02	0.75	0.37	1	0.93	0	0.97	0.99	0.94	0.96	0.99
ch08	6.29243e+07	0	1	0	0.99	0.18	0	0.96	0.97	0.94	1	1	0	0.95	0.94	0.98	0.97	0.98	0.98	0.51	0	0.93	0.99	0.99	0.29	0.77	1	0	0	1	1	0.98	0.9	0	0.04	0.96	0	0.03	0.96	0.07	0.05	0.01	0.97	0.96	0.97	1	0.06	0.93	0.99	0	0.95	0.96	0	0	0	0	0.02	0	0	0.91	0	0.94	0.97	0.97	0.99	0.77	0	0.9	0	0	0	0	0.01	0	0.98	0.96	0.97	0	0	0.95	0.93	0	0	0.26	0.67	0.99	0	0.97	0.99	0.97	0	0	0	0	0.88	0.37	0.96	0.96	0	0.95	0.96	0.98	0.98	0.99
ch08	6.29284e+07	0	1	0	0.99	0.18	0	0.96	0.97	0.94	1	1	0	0.95	0.94	0.98	0.97	0.98	0.98	0.5	0	0.93	0.99	0.99	0.28	0.77	1	0	0	1	1	0.99	0.91	0	0.04	0.97	0	0.03	0.97	0.07	0.05	0.01	0.97	0.96	0.97	1	0.06	0.93	1	0	0.95	0.96	0	0	0	0	0.02	0	0	0.91	0	0.94	0.98	0.97	0.99	0.78	0	0.91	0	0	0	0	0.01	0	0.98	0.97	0.97	0	0	0.96	0.93	0	0	0.26	0.68	0.99	0	0.97	0.99	0.98	0	0	0	0	0.89	0.38	0.96	0.96	0	0.96	0.96	0.98	0.98	0.99
ch08	6.31083e+07	0	1	0	1	0.15	0.01	0.92	0.92	0.97	0.95	0.99	0	0.9	0.93	0.95	0.97	0.84	0.97	0.05	0	0.93	0.98	0.98	0.26	0.87	1	0	0	0.99	1	0.98	0.95	0	0.04	0.92	0	0.02	0.97	0.03	0.07	0.01	0.98	0.95	0.96	0.97	0.04	0.99	1	0	0.98	0.94	0	0	0.21	0	0.03	0	0	0.87	0	0.84	0.95	0.91	0.99	0.75	0	0.96	0	0	0	0	0.01	0	1	0.52	0.51	0	0	0.96	0.89	0	0	0.26	0.74	0.98	0	0.96	0.94	0.94	0	0	0	0	0.88	0.41	0.98	0.94	0	0.94	0.98	0.93	0.98	0.99
ch08	6.31126e+07	0	1	0	1	0.15	0.01	0.92	0.92	0.97	0.95	0.99	0	0.9	0.93	0.95	0.97	0.83	0.97	0.04	0	0.93	0.98	0.98	0.26	0.87	1	0	0	0.99	1	0.98	0.95	0	0.04	0.92	0	0.01	0.97	0.03	0.07	0.01	0.98	0.95	0.95	0.97	0.04	0.99	1	0	0.98	0.94	0	0	0.22	0	0.03	0	0	0.87	0	0.84	0.95	0.91	0.99	0.75	0	0.96	0	0	0	0	0.01	0	1	0.51	0.5	0	0	0.96	0.88	0	0	0.26	0.74	0.98	0	0.96	0.94	0.94	0	0	0	0	0.88	0.4	0.98	0.94	0	0.94	0.98	0.93	0.98	0.99
ch08	6.31168e+07	0	1	0	1	0.14	0.01	0.92	0.91	0.97	0.95	0.99	0	0.9	0.92	0.95	0.97	0.82	0.96	0.03	0	0.93	0.98	0.98	0.25	0.87	1	0	0	0.99	1	0.97	0.94	0	0.04	0.92	0	0.01	0.97	0.03	0.06	0.01	0.98	0.95	0.95	0.97	0.03	0.99	1	0	0.98	0.93	0	0	0.23	0	0.03	0	0	0.87	0	0.84	0.95	0.91	0.99	0.76	0	0.96	0	0	0	0	0.01	0	1	0.5	0.49	0	0	0.96	0.87	0	0	0.26	0.74	0.97	0	0.96	0.94	0.94	0	0	0	0	0.88	0.39	0.98	0.94	0	0.94	0.98	0.92	0.98	0.99
ch08	6.32336e+07	0	1	0	1	0.13	0.02	0.92	0.91	0.97	0.95	0.99	0	0.92	0.93	0.96	0.98	0.55	0.96	0	0	0.95	0.98	0.98	0.25	0.84	1	0	0	0.99	1	0.97	0.91	0.01	0.04	0.89	0	0.03	0.97	0.01	0.07	0	0.98	0.96	0.95	0.97	0.01	0.8	1	0.01	0.97	0.92	0	0	0.5	0	0.03	0	0	0.85	0	0.86	0.95	0.92	0.99	0.84	0	0.95	0	0	0.19	0	0	0	1	0.22	0.21	0	0	0.96	0.59	0	0	0.12	0.76	0.97	0	0.95	0.94	0.95	0	0	0	0	0.87	0.36	0.98	0.94	0	0.94	0.98	0.93	0.98	0.99
ch08	6.32381e+07	0	1	0	1	0.13	0.02	0.92	0.91	0.97	0.95	0.99	0	0.92	0.93	0.96	0.98	0.54	0.96	0	0	0.95	0.98	0.98	0.25	0.84	1	0	0	0.99	1	0.97	0.92	0.01	0.04	0.9	0	0.03	0.97	0.01	0.07	0	0.98	0.96	0.95	0.97	0.01	0.79	1	0.01	0.97	0.92	0	0	0.51	0	0.03	0	0	0.86	0	0.86	0.95	0.92	0.99	0.85	0	0.95	0	0	0.2	0	0	0	1	0.21	0.2	0	0	0.96	0.58	0	0	0.12	0.77	0.97	0	0.95	0.94	0.95	0	0	0	0	0.87	0.36	0.98	0.94	0	0.94	0.98	0.93	0.98	0.99
ch08	6.32515e+07	0	1	0	1	0.14	0.02	0.91	0.91	0.97	0.95	0.99	0	0.91	0.94	0.96	0.98	0.51	0.96	0	0	0.95	0.97	0.98	0.25	0.83	1	0	0	0.99	0.99	0.97	0.91	0.01	0.03	0.9	0	0.03	0.97	0.01	0.07	0	0.98	0.97	0.95	0.97	0.01	0.76	1	0.01	0.97	0.91	0	0	0.54	0	0.03	0	0	0.85	0	0.87	0.95	0.92	0.99	0.84	0	0.96	0	0	0.23	0	0	0	1	0.19	0.18	0	0	0.96	0.56	0	0	0.11	0.78	0.97	0	0.95	0.94	0.96	0	0	0	0	0.87	0.36	0.98	0.95	0	0.94	0.98	0.93	0.98	0.99
ch08	6.3256e+07	0	1	0	1	0.14	0.03	0.91	0.91	0.97	0.95	0.99	0	0.92	0.94	0.96	0.98	0.5	0.96	0	0	0.96	0.97	0.98	0.25	0.83	1	0	0	0.99	0.99	0.97	0.91	0.01	0.03	0.9	0	0.03	0.97	0.01	0.07	0	0.98	0.97	0.95	0.97	0.01	0.75	1	0.01	0.97	0.91	0	0	0.55	0	0.03	0	0	0.85	0	0.87	0.95	0.92	0.99	0.84	0	0.96	0	0	0.24	0	0	0	1	0.19	0.17	0	0	0.96	0.55	0	0	0.1	0.79	0.97	0	0.95	0.94	0.96	0	0	0	0	0.87	0.37	0.98	0.96	0	0.94	0.98	0.93	0.98	0.99
ch08	6.3276e+07	0	1	0	1	0.14	0.03	0.91	0.92	0.98	0.95	0.99	0	0.94	0.95	0.96	0.98	0.46	0.96	0	0	0.96	0.98	0.98	0.25	0.83	1	0	0	0.99	0.99	0.97	0.92	0.01	0.03	0.91	0	0.03	0.97	0.01	0.06	0	0.99	0.98	0.95	0.97	0.01	0.72	1	0.01	0.97	0.91	0	0	0.59	0	0.03	0	0	0.85	0	0.88	0.95	0.92	1	0.87	0	0.97	0	0	0.28	0	0	0	1	0.15	0.13	0	0	0.97	0.51	0	0	0.09	0.83	0.97	0	0.95	0.94	0.96	0	0	0	0	0.87	0.38	0.98	0.97	0.04	0.95	0.98	0.93	0.99	0.99
ch08	6.32813e+07	0	1	0	1	0.14	0.03	0.91	0.92	0.98	0.95	0.99	0	0.94	0.95	0.96	0.98	0.45	0.96	0	0	0.96	0.98	0.98	0.25	0.83	1	0	0	0.99	0.99	0.97	0.92	0.01	0.03	0.91	0	0.03	0.97	0.01	0.06	0	0.99	0.98	0.95	0.97	0.01	0.71	1	0.01	0.97	0.92	0	0	0.6	0	0.03	0	0	0.86	0	0.88	0.95	0.93	1	0.88	0	0.97	0	0	0.29	0	0	0	1	0.14	0.12	0	0	0.97	0.5	0	0	0.09	0.83	0.97	0	0.95	0.94	0.96	0	0	0	0	0.87	0.37	0.98	0.97	0.05	0.95	0.98	0.93	0.99	0.99
ch08	6.33869e+07	0	1	0	1	0.14	0.03	0.96	0.95	1	0.98	1	0	0.95	0.99	1	0.99	0.27	0.99	0	0	0.97	0.96	0.99	0.2	0.8	0.99	0	0.01	0.98	0.98	0.99	0.93	0.02	0.05	0.94	0	0.03	0.98	0.02	0.08	0	0.98	0.99	0.96	0.99	0.02	0.51	0.99	0.01	0.99	0.9	0	0	0.79	0	0.01	0	0	0.9	0	0.96	0.99	0.97	0.99	0.94	0	0.98	0	0	0.47	0	0	0.01	0.99	0	0	0	0	0.97	0.31	0	0	0	0.87	0.98	0	0.91	0.95	0.96	0	0	0	0	0.9	0.38	1	0.98	0.23	1	1	0.98	0.99	0.99
ch08	6.33925e+07	0	1	0	1	0.14	0.03	0.96	0.95	1	0.98	1	0	0.95	0.99	1	1	0.27	0.99	0	0	0.97	0.96	0.99	0.21	0.8	0.99	0	0.01	0.98	0.98	0.99	0.93	0.02	0.05	0.94	0	0.03	0.98	0.02	0.07	0	0.98	0.99	0.96	0.99	0.02	0.5	0.99	0.01	0.99	0.9	0	0	0.8	0	0.02	0	0	0.9	0	0.96	0.99	0.97	0.99	0.94	0	0.98	0	0	0.48	0	0	0.01	0.99	0	0	0	0	0.97	0.31	0	0	0	0.87	0.98	0	0.9	0.95	0.96	0	0	0	0	0.9	0.39	1	0.98	0.24	1	1	0.98	0.99	0.99
ch08	6.34039e+07	0	1	0	1	0.14	0.03	0.96	0.95	1	0.98	1	0	0.95	0.99	1	1	0.26	0.99	0	0	0.97	0.96	0.99	0.21	0.79	0.99	0	0.01	0.98	0.98	0.99	0.93	0.03	0.05	0.94	0	0.03	0.98	0.02	0.07	0	0.98	0.99	0.96	0.99	0.02	0.48	0.99	0.01	0.99	0.9	0	0	0.82	0	0.02	0	0	0.89	0	0.96	0.99	0.97	0.99	0.94	0	0.98	0	0	0.5	0	0	0.01	0.99	0	0	0	0	0.97	0.29	0	0	0	0.88	0.98	0	0.88	0.95	0.96	0	0	0	0	0.89	0.38	1	0.98	0.26	1	1	0.98	0.99	0.99
ch08	6.34096e+07	0	1	0	1	0.14	0.03	0.96	0.95	1	0.98	1	0	0.95	0.99	1	1	0.25	0.99	0	0	0.97	0.96	0.99	0.21	0.78	0.99	0	0.01	0.98	0.98	0.99	0.93	0.03	0.04	0.94	0	0.03	0.98	0.02	0.07	0	0.98	0.99	0.96	0.99	0.02	0.47	0.99	0.01	0.99	0.89	0	0	0.83	0	0.02	0	0	0.89	0	0.96	0.99	0.97	0.99	0.95	0	0.98	0	0	0.51	0	0	0.01	0.99	0	0	0	0	0.97	0.28	0	0	0	0.88	0.98	0	0.87	0.95	0.96	0	0	0	0	0.88	0.38	1	0.98	0.27	1	1	0.98	0.99	0.99
ch08	6.35602e+07	0	1	0	0.99	0.16	0.03	0.97	0.96	0.99	0.99	0.99	0	0.95	0.98	1	1	0.06	0.98	0	0	0.96	0.97	1	0.26	0.76	0.99	0	0.01	0.97	0.97	0.99	0.92	0.03	0.03	0.94	0	0.03	0.98	0.04	0.08	0	0.98	0.98	0.97	0.99	0.01	0.23	0.98	0.01	0.99	0.83	0	0	0.98	0	0.02	0	0	0.87	0	0.99	0.98	0.97	0.97	0.95	0	0.99	0	0	0.61	0	0	0.01	0.98	0	0	0	0	0.98	0.05	0	0	0	0.88	0.97	0	0.63	0.99	0.97	0	0	0	0	0.86	0.35	1	0.98	0.5	1	0.99	0.98	0.99	0.99
ch08	6.3567e+07	0	1	0	0.99	0.16	0.03	0.97	0.96	0.99	0.99	0.99	0	0.95	0.98	1	1	0.06	0.98	0	0	0.96	0.97	1	0.27	0.77	0.99	0	0.01	0.97	0.97	0.99	0.92	0.03	0.03	0.94	0	0.03	0.98	0.04	0.08	0	0.98	0.98	0.97	0.99	0.01	0.22	0.98	0.01	0.99	0.83	0	0	0.98	0	0.02	0	0	0.88	0	0.99	0.98	0.97	0.97	0.95	0	0.99	0	0	0.61	0	0	0.01	0.98	0	0	0	0	0.98	0.04	0	0	0	0.88	0.97	0	0.63	1	0.97	0	0	0	0	0.87	0.35	1	0.98	0.51	1	0.99	0.98	0.99	0.99
ch08	6.3645e+07	0	1	0	0.98	0.16	0.02	0.96	0.95	0.99	0.98	0.99	0	0.95	0.98	0.99	1	0.05	0.98	0	0	0.96	0.97	1	0.24	0.73	0.99	0	0.02	0.96	0.97	0.99	0.92	0.03	0.04	0.94	0	0.03	0.98	0.08	0.08	0	0.98	0.98	0.96	0.99	0.01	0.1	0.98	0.03	0.99	0.81	0	0	0.98	0	0.02	0	0.01	0.84	0	0.99	0.97	0.97	0.97	0.95	0	0.99	0	0	0.61	0	0	0.02	0.98	0	0	0	0	0.97	0.01	0	0	0	0.87	0.97	0	0.51	1	0.95	0	0	0	0	0.83	0.3	0.99	0.97	0.63	0.99	0.99	0.98	0.99	0.99
ch08	6.36516e+07	0	1	0	0.98	0.16	0.02	0.96	0.96	0.99	0.98	0.99	0	0.95	0.99	0.99	1	0.05	0.99	0	0	0.96	0.97	1	0.25	0.73	0.99	0	0.02	0.96	0.97	1	0.93	0.03	0.04	0.94	0	0.03	0.98	0.08	0.08	0	0.98	0.98	0.96	0.99	0.02	0.09	0.98	0.03	0.99	0.82	0	0	0.98	0	0.02	0	0.01	0.84	0	0.99	0.97	0.97	0.97	0.95	0	0.99	0	0	0.61	0	0	0.02	0.98	0	0	0	0	0.97	0.01	0	0	0	0.87	0.98	0	0.5	1	0.95	0	0	0	0	0.83	0.3	0.99	0.97	0.64	0.99	0.99	0.99	0.99	0.99
ch08	6.36917e+07	0	1	0.01	0.98	0.17	0.02	0.96	0.97	0.99	0.97	0.99	0.01	0.95	0.99	0.99	1	0.05	0.99	0	0	0.96	0.96	1	0.24	0.73	0.98	0	0.03	0.96	0.97	1	0.94	0.03	0.03	0.96	0.01	0.02	0.98	0.07	0.09	0	0.98	0.98	0.96	0.99	0.02	0.03	0.98	0.03	0.99	0.8	0	0	0.99	0	0.02	0	0.01	0.82	0	0.99	0.97	0.97	0.97	0.95	0	0.99	0	0.01	0.61	0	0	0.02	0.98	0	0	0	0	0.97	0.01	0	0	0	0.89	0.98	0	0.44	1	0.95	0.01	0.01	0	0	0.81	0.29	0.98	0.97	0.7	0.99	0.99	0.98	0.99	0.98
ch08	63995357	0	1	0.01	0.98	0.17	0.02	0.96	0.97	0.99	0.97	0.99	0.01	0.95	0.99	0.99	1	0.05	0.99	0	0	0.96	0.96	1	0.24	0.73	0.98	0	0.03	0.96	0.97	1	0.94	0.03	0.03	0.96	0.01	0.02	0.98	0.07	0.09	0	0.98	0.98	0.96	0.99	0.02	0.03	0.98	0.03	0.99	0.8	0	0	0.99	0	0.02	0	0.01	0.82	0	0.99	0.97	0.97	0.97	0.95	0	0.99	0	0.01	0.61	0	0	0.02	0.98	0	0	0	0	0.97	0.01	0	0	0	0.89	0.98	0	0.44	1	0.95	0.01	0.01	0	0	0.81	0.29	0.98	0.97	0.7	0.99	0.99	0.98	0.99	0.98
ch09	1	0	1	0.02	0.99	0.97	0.96	0.03	0	0.95	0.03	0	0.93	0.02	0.95	0.02	0.95	0.56	0.99	0	0.01	0.02	0	0.02	0.93	0.39	0	0.02	0.13	0.97	0.95	0.03	0.97	0.95	0.85	0.01	0.01	0.95	0.96	0.96	0.94	0.02	0.01	0	0	0.95	0.94	0.02	0.99	0.07	1	0.97	0.93	0.01	0.99	0.04	0.98	0.01	0.91	0.02	0	0.95	0.03	0.49	0.99	0.13	1	0.95	0	0.74	0.96	0.01	0.01	0.92	0.97	0.99	0.99	0.7	0.99	0.95	0.03	0.99	0.96	0.08	0.89	0.02	0	0.98	0.98	0.91	0.98	0	0	0.91	0.47	0.17	0.01	0	0	0.94	0.95	0.05	0	0
ch09	363130	0	1	0.02	0.99	0.97	0.96	0.03	0	0.95	0.03	0	0.93	0.02	0.95	0.02	0.95	0.56	0.99	0	0.01	0.02	0	0.02	0.93	0.39	0	0.02	0.13	0.97	0.95	0.03	0.97	0.95	0.85	0.01	0.01	0.95	0.96	0.96	0.94	0.02	0.01	0	0	0.95	0.94	0.02	0.99	0.07	1	0.97	0.93	0.01	0.99	0.04	0.98	0.01	0.91	0.02	0	0.95	0.03	0.49	0.99	0.13	1	0.95	0	0.74	0.96	0.01	0.01	0.92	0.97	0.99	0.99	0.7	0.99	0.95	0.03	0.99	0.96	0.08	0.89	0.02	0	0.98	0.98	0.91	0.98	0	0	0.91	0.47	0.17	0.01	0	0	0.94	0.95	0.05	0	0
ch09	408840	0	1	0.02	0.99	0.97	0.96	0.04	0.01	0.95	0.04	0	0.93	0.02	0.95	0.03	0.95	0.57	0.99	0	0.01	0.03	0	0.02	0.93	0.41	0	0.02	0.14	0.97	0.95	0.03	0.97	0.95	0.85	0.01	0.01	0.95	0.96	0.96	0.94	0.02	0.01	0	0	0.95	0.94	0.03	0.92	0.07	1	0.96	0.93	0.01	0.99	0.04	0.98	0.01	0.91	0.02	0	0.95	0.04	0.5	0.99	0.13	1	0.95	0	0.81	0.96	0.01	0.01	0.92	0.97	0.99	0.99	0.71	0.99	0.95	0.03	0.99	0.95	0.09	0.88	0.02	0	0.98	0.98	0.84	0.98	0	0.01	0.91	0.48	0.14	0.01	0	0	0.94	0.95	0.05	0.01	0
ch09	415893	0	1	0.02	0.99	0.97	0.96	0.04	0.01	0.95	0.04	0	0.93	0.02	0.95	0.03	0.95	0.58	0.99	0	0.01	0.03	0	0.02	0.93	0.42	0	0.02	0.14	0.97	0.95	0.03	0.97	0.95	0.85	0.01	0.01	0.95	0.96	0.96	0.94	0.02	0.01	0	0	0.95	0.94	0.03	0.91	0.07	1	0.96	0.93	0.01	0.99	0.04	0.98	0.01	0.91	0.02	0	0.95	0.04	0.51	0.99	0.13	1	0.95	0	0.82	0.96	0.01	0.01	0.92	0.97	0.99	0.99	0.72	0.99	0.95	0.03	0.99	0.95	0.09	0.88	0.02	0	0.98	0.98	0.83	0.98	0	0.01	0.91	0.49	0.14	0.01	0	0	0.94	0.95	0.05	0.01	0
ch09	470645	0	1	0.02	0.99	0.97	0.96	0.04	0.01	0.95	0.04	0	0.93	0.02	0.95	0.02	0.95	0.6	0.99	0	0.01	0.03	0	0.02	0.94	0.43	0	0.02	0.15	0.97	0.95	0.04	0.97	0.95	0.85	0.01	0.01	0.95	0.96	0.96	0.94	0.03	0.01	0	0	0.95	0.95	0.02	0.83	0.07	1	0.96	0.93	0.01	0.99	0.04	0.98	0.01	0.91	0.02	0	0.95	0.04	0.53	0.99	0.16	0.98	0.95	0	0.89	0.96	0.01	0.01	0.93	0.97	0.99	0.99	0.74	0.99	0.95	0.02	0.99	0.95	0.09	0.89	0.02	0	0.98	0.98	0.75	0.98	0	0.01	0.91	0.5	0.14	0.01	0	0	0.94	0.95	0.05	0.01	0
ch09	477282	0	1	0.01	0.98	0.96	0.96	0.04	0.01	0.95	0.04	0	0.93	0.02	0.94	0.02	0.95	0.6	0.99	0	0	0.02	0	0.02	0.94	0.43	0	0.01	0.14	0.97	0.94	0.04	0.97	0.95	0.85	0	0.01	0.94	0.96	0.96	0.93	0.03	0.01	0	0	0.95	0.95	0.01	0.82	0.06	1	0.96	0.93	0	0.98	0.03	0.98	0	0.91	0.02	0	0.94	0.04	0.54	0.99	0.16	0.97	0.95	0	0.9	0.95	0.01	0	0.93	0.97	0.99	0.99	0.74	0.99	0.94	0.02	0.99	0.95	0.08	0.88	0.01	0	0.97	0.97	0.74	0.98	0	0.01	0.91	0.51	0.14	0.01	0	0	0.94	0.95	0.04	0.01	0
ch09	614620	0	1	0.01	0.97	0.95	0.93	0.03	0.01	0.94	0.03	0.01	0.89	0	0.91	0.01	0.91	0.71	0.98	0	0.01	0.01	0.01	0.02	0.93	0.47	0	0.01	0.1	0.95	0.9	0.06	0.92	0.91	0.88	0.01	0.01	0.9	0.95	0.93	0.89	0.04	0	0	0	0.95	0.94	0.02	0.6	0.05	0.99	0.86	0.94	0	0.94	0.01	0.96	0.01	0.87	0.02	0	0.9	0.01	0.59	0.99	0.15	0.74	0.93	0	0.95	0.91	0.01	0.01	0.89	0.95	0.96	0.98	0.73	0.99	0.89	0	0.97	0.95	0.04	0.87	0.01	0	0.98	0.94	0.51	0.98	0	0.01	0.93	0.6	0.14	0.02	0	0	0.93	0.92	0.03	0.01	0
ch09	619224	0	1	0.01	0.97	0.95	0.93	0.03	0.01	0.94	0.03	0.01	0.89	0	0.91	0.01	0.91	0.72	0.98	0	0.01	0.01	0.01	0.02	0.93	0.48	0	0.01	0.1	0.95	0.9	0.06	0.92	0.91	0.87	0.01	0.01	0.9	0.95	0.93	0.89	0.04	0	0	0	0.94	0.94	0.02	0.59	0.05	0.99	0.85	0.94	0	0.94	0.01	0.96	0.01	0.87	0.02	0	0.9	0.01	0.6	0.99	0.15	0.73	0.93	0	0.95	0.91	0.01	0.01	0.89	0.95	0.96	0.98	0.72	0.99	0.89	0	0.97	0.95	0.04	0.87	0.01	0	0.98	0.94	0.5	0.98	0	0.01	0.93	0.61	0.14	0.02	0	0	0.93	0.92	0.02	0.01	0
ch09	649664	0	1	0.01	0.96	0.94	0.93	0.03	0.01	0.92	0.04	0.01	0.89	0	0.91	0.01	0.91	0.75	0.97	0	0.01	0.01	0.01	0.02	0.93	0.5	0	0.01	0.1	0.95	0.9	0.06	0.91	0.9	0.87	0.01	0.01	0.9	0.95	0.93	0.9	0.04	0	0	0	0.95	0.93	0.02	0.52	0.05	0.98	0.8	0.94	0	0.94	0.01	0.95	0.01	0.87	0.02	0	0.89	0.01	0.63	0.99	0.15	0.66	0.93	0	0.94	0.91	0.01	0.01	0.87	0.95	0.95	0.98	0.74	0.99	0.87	0	0.97	0.93	0.04	0.85	0.01	0	0.97	0.94	0.43	0.97	0	0.01	0.94	0.61	0.13	0.02	0	0	0.93	0.92	0.02	0.01	0
ch09	654035	0	1	0	0.96	0.94	0.93	0.03	0.01	0.92	0.04	0.01	0.89	0	0.91	0.01	0.91	0.75	0.97	0	0.01	0.01	0.01	0.02	0.93	0.51	0	0	0.1	0.95	0.9	0.06	0.91	0.9	0.87	0.01	0.01	0.9	0.95	0.93	0.9	0.04	0	0	0	0.95	0.93	0.02	0.51	0.04	0.98	0.79	0.94	0	0.94	0.01	0.94	0.01	0.87	0.02	0	0.89	0.01	0.64	0.99	0.15	0.65	0.93	0	0.94	0.91	0.01	0.01	0.87	0.95	0.95	0.98	0.75	0.99	0.86	0	0.97	0.93	0.04	0.85	0.01	0	0.97	0.94	0.42	0.97	0	0.01	0.94	0.61	0.13	0.02	0	0	0.93	0.92	0.02	0.01	0
ch09	657815	0	1	0	0.96	0.94	0.93	0.02	0.01	0.92	0.05	0.01	0.89	0	0.91	0.01	0.91	0.75	0.97	0	0.01	0.01	0.01	0.01	0.93	0.52	0	0	0.1	0.95	0.9	0.07	0.91	0.9	0.87	0.01	0.01	0.9	0.95	0.93	0.9	0.04	0	0	0	0.95	0.93	0.02	0.5	0.04	0.98	0.78	0.94	0	0.94	0.01	0.94	0.01	0.87	0.02	0	0.89	0.01	0.64	0.99	0.14	0.64	0.93	0	0.94	0.91	0.01	0.01	0.87	0.95	0.95	0.98	0.75	0.99	0.86	0	0.97	0.93	0.04	0.85	0.01	0	0.97	0.94	0.41	0.97	0	0.01	0.94	0.61	0.14	0.02	0	0	0.93	0.92	0.01	0.01	0
ch09	711828	0	1	0	0.96	0.93	0.92	0.02	0.01	0.92	0.04	0.01	0.89	0	0.91	0.01	0.91	0.8	0.97	0	0.01	0.01	0.01	0.01	0.92	0.6	0	0	0.09	0.95	0.89	0.06	0.88	0.9	0.9	0.01	0.01	0.9	0.95	0.92	0.9	0.03	0	0	0	0.94	0.88	0.02	0.37	0.04	0.98	0.65	0.93	0	0.94	0.01	0.92	0.01	0.86	0.02	0	0.87	0.01	0.67	0.99	0.15	0.51	0.93	0	0.94	0.89	0.01	0.01	0.76	0.93	0.95	0.98	0.76	0.97	0.86	0	0.95	0.93	0.04	0.8	0.01	0	0.97	0.94	0.28	0.86	0	0.01	0.94	0.64	0.13	0.01	0	0	0.93	0.92	0	0.01	0
ch09	716201	0	1	0	0.96	0.93	0.92	0.02	0.01	0.92	0.04	0.01	0.89	0	0.91	0.01	0.91	0.8	0.97	0	0.01	0.01	0.01	0.01	0.91	0.6	0	0	0.09	0.95	0.89	0.07	0.87	0.9	0.9	0.01	0.01	0.9	0.95	0.91	0.9	0.03	0	0	0	0.94	0.88	0.02	0.36	0.04	0.98	0.64	0.93	0	0.94	0.01	0.91	0.01	0.86	0.02	0	0.86	0.01	0.67	0.99	0.15	0.5	0.93	0	0.94	0.89	0.01	0.01	0.75	0.93	0.95	0.98	0.76	0.96	0.86	0	0.95	0.93	0.04	0.79	0.01	0	0.97	0.94	0.27	0.85	0	0.01	0.93	0.64	0.13	0.01	0	0	0.93	0.92	0	0.01	0
ch09	780557	0	1	0.01	0.95	0.91	0.93	0.02	0.01	0.91	0.04	0.02	0.9	0	0.91	0.02	0.9	0.88	0.97	0	0.02	0.01	0.02	0.02	0.91	0.67	0.01	0	0.09	0.91	0.86	0.08	0.82	0.89	0.93	0.01	0	0.89	0.95	0.91	0.89	0.03	0.01	0	0	0.94	0.87	0.02	0.22	0.01	0.97	0.51	0.9	0	0.92	0.01	0.9	0.01	0.85	0.02	0	0.86	0.02	0.74	1	0.14	0.36	0.94	0.01	0.94	0.87	0.01	0.01	0.61	0.92	0.94	0.97	0.81	0.96	0.85	0	0.9	0.92	0.01	0.72	0.09	0	0.96	0.93	0.14	0.72	0	0.01	0.92	0.71	0.13	0.02	0	0	0.92	0.92	0	0.01	0.01
ch09	785409	0	1	0.01	0.95	0.91	0.93	0.02	0.01	0.91	0.04	0.02	0.9	0	0.91	0.02	0.9	0.89	0.97	0	0.02	0.01	0.02	0.02	0.91	0.68	0.01	0	0.09	0.91	0.86	0.08	0.82	0.89	0.93	0.01	0	0.89	0.95	0.91	0.89	0.03	0.01	0	0	0.94	0.87	0.02	0.21	0.01	0.97	0.5	0.9	0	0.92	0.01	0.9	0.01	0.85	0.02	0	0.86	0.02	0.75	1	0.14	0.35	0.94	0.01	0.94	0.87	0.01	0.01	0.6	0.92	0.94	0.97	0.81	0.96	0.85	0	0.9	0.92	0.01	0.72	0.1	0	0.96	0.93	0.13	0.71	0	0.01	0.92	0.72	0.13	0.02	0	0	0.93	0.92	0	0.01	0.01
ch09	859347	0	1	0.01	0.96	0.93	0.94	0.03	0.01	0.94	0.06	0.02	0.94	0	0.96	0.03	0.95	0.95	0.97	0	0.02	0.05	0.02	0.02	0.96	0.73	0.01	0	0.07	0.94	0.89	0.08	0.84	0.92	0.95	0.01	0	0.94	0.98	0.94	0.93	0.04	0.02	0	0	0.97	0.91	0.02	0.06	0.01	0.97	0.35	0.93	0	0.92	0.01	0.92	0.01	0.93	0.02	0	0.9	0.02	0.84	1	0.13	0.2	0.97	0.01	0.97	0.91	0.1	0.01	0.51	0.93	0.93	0.98	0.82	0.96	0.9	0	0.9	0.95	0.01	0.71	0.25	0	0.96	0.95	0	0.57	0	0.01	0.93	0.79	0.13	0.02	0	0	0.96	0.97	0	0.01	0.01
ch09	863939	0	1	0.01	0.96	0.92	0.93	0.03	0.01	0.94	0.06	0.02	0.93	0	0.96	0.03	0.94	0.95	0.96	0	0.02	0.05	0.02	0.02	0.96	0.73	0.01	0	0.07	0.94	0.9	0.08	0.84	0.91	0.95	0.01	0	0.94	0.99	0.94	0.92	0.04	0.02	0	0	0.97	0.91	0.02	0.05	0.01	0.97	0.34	0.93	0	0.92	0.01	0.92	0.01	0.93	0.02	0	0.89	0.02	0.83	1	0.13	0.19	0.97	0.01	0.97	0.91	0.11	0.01	0.5	0.93	0.93	0.98	0.82	0.95	0.89	0	0.89	0.94	0.01	0.7	0.26	0	0.96	0.95	0	0.56	0	0.01	0.92	0.79	0.13	0.02	0	0	0.97	0.97	0	0.01	0.01
ch09	886279	0	1	0.01	0.96	0.92	0.93	0.03	0	0.94	0.06	0.02	0.92	0	0.96	0.02	0.93	0.98	0.96	0	0.02	0.07	0.02	0.02	0.96	0.74	0.01	0	0.07	0.94	0.9	0.08	0.84	0.91	0.94	0.01	0	0.94	0.98	0.94	0.91	0.04	0.02	0	0	0.97	0.9	0.01	0.01	0.01	0.97	0.29	0.93	0	0.92	0.01	0.91	0.01	0.93	0.02	0	0.88	0.01	0.84	1	0.12	0.14	0.97	0.01	0.97	0.91	0.16	0.01	0.45	0.93	0.93	0.98	0.84	0.94	0.88	0	0.89	0.93	0	0.7	0.31	0	0.96	0.95	0	0.51	0	0	0.91	0.81	0.14	0.02	0	0	0.97	0.97	0	0	0.01
ch09	890631	0	1	0.01	0.96	0.92	0.93	0.02	0	0.94	0.06	0.02	0.92	0	0.96	0.02	0.93	0.98	0.96	0	0.02	0.08	0.02	0.02	0.96	0.73	0.01	0	0.06	0.94	0.9	0.08	0.84	0.91	0.94	0.01	0	0.94	0.98	0.94	0.91	0.04	0.02	0	0	0.97	0.9	0.01	0.01	0.01	0.97	0.29	0.93	0	0.92	0.01	0.91	0.01	0.93	0.02	0	0.88	0.01	0.84	1	0.13	0.13	0.97	0.01	0.97	0.9	0.17	0.01	0.44	0.93	0.93	0.98	0.83	0.94	0.88	0	0.89	0.93	0	0.7	0.32	0	0.96	0.95	0	0.5	0	0	0.91	0.81	0.14	0.02	0	0	0.97	0.97	0	0	0.01
ch09	971363	0	1	0.01	0.97	0.92	0.89	0.02	0.02	0.92	0.06	0.03	0.92	0.01	0.97	0.03	0.93	0.96	0.96	0	0.02	0.25	0.02	0.02	0.96	0.71	0.01	0	0.07	0.93	0.91	0.07	0.84	0.91	0.93	0.02	0	0.94	0.98	0.94	0.9	0.05	0.02	0.01	0	0.97	0.87	0	0.01	0.03	0.97	0.1	0.92	0.02	0.93	0.02	0.89	0.02	0.91	0.02	0	0.88	0.02	0.82	1	0.14	0	0.95	0.01	0.94	0.9	0.35	0.02	0.26	0.93	0.91	0.97	0.82	0.76	0.88	0	0.88	0.91	0.02	0.68	0.5	0	0.97	0.95	0	0.32	0.01	0	0.9	0.77	0.13	0.02	0.01	0	0.96	0.97	0	0.01	0.01
ch09	976085	0	1	0.01	0.97	0.92	0.89	0.02	0.02	0.91	0.07	0.03	0.92	0.01	0.97	0.03	0.93	0.96	0.96	0	0.02	0.26	0.02	0.02	0.96	0.7	0.01	0	0.08	0.93	0.91	0.06	0.84	0.91	0.93	0.02	0	0.94	0.98	0.94	0.9	0.05	0.02	0.01	0	0.97	0.87	0	0.01	0.03	0.97	0.09	0.92	0.02	0.93	0.02	0.88	0.02	0.91	0.02	0	0.88	0.02	0.82	1	0.14	0	0.94	0.01	0.94	0.9	0.36	0.02	0.25	0.93	0.91	0.97	0.81	0.75	0.88	0	0.88	0.91	0.02	0.68	0.51	0	0.97	0.95	0	0.31	0.01	0	0.9	0.76	0.12	0.02	0.01	0	0.96	0.97	0	0.01	0.01
ch09	1.05096e+06	0	1	0.01	0.98	0.93	0.9	0.02	0.03	0.93	0.09	0.03	0.96	0.02	1	0.03	0.97	0.96	0.97	0.02	0.02	0.41	0.01	0.03	0.96	0.71	0.01	0	0.08	0.95	0.95	0.06	0.89	0.93	0.9	0.02	0	0.98	0.99	0.97	0.94	0.05	0.02	0.03	0	0.97	0.88	0.01	0.01	0.05	0.98	0	0.93	0.03	0.98	0.03	0.82	0.01	0.96	0.01	0	0.91	0.02	0.78	1	0.15	0	0.83	0.01	0.95	0.94	0.5	0.01	0.14	0.97	0.94	0.98	0.83	0.61	0.93	0	0.91	0.92	0.03	0.74	0.66	0	0.97	0.98	0.06	0.17	0.02	0	0.88	0.69	0.17	0.01	0.01	0	0.98	1	0	0.02	0.01
ch09	1.05671e+06	0	1	0.01	0.98	0.93	0.9	0.02	0.03	0.93	0.09	0.03	0.96	0.02	1	0.03	0.97	0.96	0.97	0.02	0.02	0.42	0.01	0.03	0.96	0.7	0.01	0	0.08	0.95	0.95	0.06	0.89	0.93	0.89	0.02	0	0.98	0.99	0.97	0.94	0.05	0.02	0.03	0	0.97	0.88	0.01	0.01	0.05	0.98	0	0.93	0.03	0.98	0.04	0.81	0.01	0.96	0.01	0	0.91	0.02	0.77	1	0.15	0	0.82	0.01	0.95	0.94	0.51	0.01	0.13	0.97	0.94	0.98	0.82	0.6	0.93	0	0.91	0.92	0.03	0.74	0.67	0	0.97	0.98	0.07	0.16	0.02	0	0.88	0.68	0.17	0.01	0.01	0	0.98	1	0	0.02	0.01
ch09	1.10287e+06	0	1	0.01	0.99	0.94	0.9	0.02	0.03	0.94	0.08	0.03	0.96	0.02	1	0.03	0.97	0.95	0.97	0.02	0.02	0.5	0.01	0.03	0.94	0.66	0.01	0	0.07	0.95	0.95	0.06	0.9	0.94	0.89	0.02	0	0.98	0.99	0.97	0.94	0.05	0.02	0.03	0	0.98	0.88	0.01	0.01	0.09	0.99	0	0.93	0.03	0.98	0.12	0.79	0.01	0.96	0.01	0	0.91	0.02	0.72	1	0.15	0	0.74	0.01	0.96	0.94	0.59	0.01	0.07	0.97	0.94	0.98	0.8	0.52	0.94	0	0.91	0.93	0.04	0.77	0.75	0	0.98	0.98	0.15	0.09	0.02	0	0.85	0.66	0.23	0.01	0.01	0	0.98	1	0	0.02	0.01
ch09	1.10862e+06	0	1	0.01	0.99	0.94	0.9	0.02	0.03	0.95	0.08	0.03	0.96	0.02	1	0.03	0.97	0.95	0.98	0.02	0.02	0.51	0.01	0.03	0.94	0.66	0.01	0	0.07	0.95	0.95	0.06	0.9	0.94	0.89	0.02	0	0.98	0.99	0.97	0.94	0.05	0.02	0.03	0	0.98	0.89	0.01	0.01	0.09	0.99	0	0.93	0.03	0.98	0.13	0.78	0.01	0.96	0.01	0	0.92	0.02	0.72	1	0.15	0	0.73	0.01	0.96	0.94	0.6	0.01	0.07	0.97	0.95	0.98	0.79	0.51	0.94	0	0.91	0.94	0.04	0.77	0.76	0	0.98	0.98	0.16	0.08	0.02	0	0.84	0.66	0.24	0.01	0.01	0	0.98	1	0	0.02	0.01
ch09	1.11437e+06	0	1	0.01	0.99	0.94	0.9	0.02	0.03	0.95	0.08	0.03	0.96	0.02	1	0.03	0.97	0.95	0.98	0.02	0.02	0.52	0.01	0.03	0.94	0.65	0.01	0	0.07	0.95	0.95	0.06	0.9	0.94	0.88	0.02	0	0.98	0.99	0.97	0.94	0.05	0.02	0.03	0	0.98	0.89	0.01	0.01	0.09	0.99	0	0.93	0.03	0.98	0.14	0.77	0.01	0.96	0.01	0	0.92	0.02	0.71	1	0.15	0	0.72	0.01	0.96	0.94	0.61	0.01	0.07	0.97	0.95	0.98	0.78	0.5	0.94	0	0.91	0.94	0.04	0.78	0.77	0	0.98	0.98	0.17	0.07	0.02	0	0.84	0.65	0.25	0.01	0.01	0	0.98	1	0	0.02	0.01
ch09	1.23171e+06	0	1	0.01	1	0.96	0.79	0.03	0.03	0.95	0.08	0.04	0.96	0.03	1	0.03	0.97	0.95	0.97	0.02	0.02	0.73	0.02	0.03	0.95	0.51	0.01	0	0.06	0.95	0.97	0.04	0.95	0.93	0.86	0.02	0.07	0.99	0.99	0.99	0.93	0.06	0.02	0.03	0	0.99	0.94	0.01	0.01	0.09	0.99	0	0.93	0.03	0.98	0.35	0.78	0.02	0.97	0.01	0	0.95	0.03	0.7	1	0.14	0.02	0.51	0.01	0.96	0.96	0.82	0.02	0.03	1	0.96	0.98	0.75	0.32	0.96	0	0.95	0.94	0.04	0.86	0.97	0	0.98	0.98	0.38	0.02	0.02	0.01	0.84	0.65	0.41	0.01	0.01	0	0.97	1	0	0.02	0.02
ch09	1.23758e+06	0	1	0.01	1	0.96	0.78	0.03	0.03	0.96	0.08	0.04	0.96	0.03	1	0.03	0.97	0.95	0.97	0.02	0.02	0.74	0.02	0.03	0.95	0.5	0.01	0	0.06	0.96	0.97	0.04	0.95	0.94	0.86	0.02	0.08	0.99	0.99	0.99	0.93	0.06	0.02	0.03	0	0.99	0.94	0.01	0.01	0.09	0.99	0	0.93	0.03	0.98	0.36	0.78	0.02	0.97	0.01	0	0.95	0.03	0.7	1	0.14	0.02	0.5	0.01	0.96	0.96	0.83	0.02	0.03	1	0.96	0.98	0.76	0.31	0.96	0	0.96	0.94	0.04	0.87	0.98	0	0.98	0.98	0.39	0.02	0.02	0.01	0.84	0.65	0.42	0.01	0.01	0	0.97	1	0	0.02	0.02
ch09	1286089	0	1	0	1	0.98	0.72	0.05	0.03	0.96	0.08	0.03	0.96	0.03	1	0.02	0.98	0.96	0.97	0.02	0.01	0.82	0.01	0.02	0.95	0.45	0	0	0.05	0.99	0.99	0.04	0.99	0.92	0.87	0.02	0.16	0.99	0.99	0.99	0.94	0.06	0.01	0.04	0	0.99	0.95	0.01	0.01	0.09	1	0	0.95	0.03	0.93	0.44	0.77	0.02	0.98	0	0	0.96	0.02	0.68	1	0.13	0.02	0.42	0	0.96	0.97	0.91	0.02	0.04	1	0.96	0.99	0.76	0.23	0.97	0	0.98	0.95	0.04	0.89	1	0	0.99	0.99	0.47	0.01	0.02	0.01	0.86	0.63	0.5	0	0.01	0	0.97	1	0.01	0.02	0.01
ch09	1.29208e+06	0	1	0	1	0.98	0.71	0.05	0.03	0.96	0.08	0.03	0.96	0.03	1	0.02	0.98	0.96	0.97	0.02	0.01	0.83	0.01	0.02	0.95	0.44	0	0	0.05	0.99	0.99	0.04	0.99	0.92	0.87	0.02	0.17	0.99	0.99	0.99	0.94	0.06	0.01	0.04	0	0.99	0.95	0.01	0.01	0.09	1	0	0.95	0.03	0.92	0.45	0.77	0.02	0.98	0	0	0.96	0.02	0.67	1	0.14	0.02	0.41	0	0.96	0.97	0.92	0.02	0.04	1	0.96	0.99	0.76	0.22	0.97	0	0.98	0.95	0.04	0.89	1	0	0.99	0.99	0.48	0.01	0.02	0.01	0.86	0.63	0.51	0	0.01	0	0.97	1	0.01	0.02	0.01
ch09	1.30407e+06	0	1	0	1	0.98	0.69	0.05	0.03	0.96	0.07	0.03	0.96	0.03	1	0.02	0.98	0.96	0.97	0.02	0.01	0.85	0.01	0.02	0.95	0.43	0	0	0.05	0.99	0.99	0.04	0.99	0.92	0.87	0.02	0.19	0.99	0.99	0.99	0.94	0.06	0.01	0.04	0	0.99	0.95	0.01	0.01	0.09	1	0	0.95	0.03	0.9	0.47	0.77	0.02	0.98	0	0	0.96	0.02	0.66	1	0.15	0.02	0.39	0	0.96	0.97	0.94	0.02	0.04	1	0.96	0.99	0.76	0.2	0.97	0	0.98	0.95	0.04	0.89	1	0	0.99	0.99	0.5	0.01	0.02	0.01	0.86	0.63	0.53	0	0.01	0	0.97	1	0.01	0.02	0.01
ch09	1.31008e+06	0	1	0	1	0.98	0.68	0.05	0.03	0.96	0.06	0.03	0.96	0.03	1	0.02	0.98	0.96	0.97	0.02	0.01	0.86	0.01	0.02	0.95	0.43	0	0	0.05	0.99	0.99	0.04	0.99	0.92	0.87	0.02	0.2	0.99	0.99	0.99	0.94	0.06	0.01	0.04	0	0.99	0.95	0.01	0.01	0.09	1	0	0.95	0.03	0.89	0.48	0.77	0.02	0.98	0	0	0.96	0.02	0.65	1	0.15	0.02	0.38	0	0.96	0.97	0.95	0.02	0.04	1	0.96	0.99	0.76	0.19	0.97	0	0.98	0.95	0.04	0.89	1	0	0.99	0.99	0.51	0.01	0.02	0.01	0.86	0.63	0.54	0	0.01	0	0.97	1	0.01	0.02	0.01
ch09	1.32211e+06	0	1	0	1	0.98	0.66	0.05	0.03	0.96	0.06	0.03	0.96	0.03	1	0.02	0.98	0.96	0.97	0.02	0.01	0.88	0.01	0.02	0.95	0.43	0	0	0.06	0.99	0.99	0.05	0.99	0.92	0.87	0.02	0.22	0.99	0.99	0.99	0.94	0.06	0.01	0.04	0	0.99	0.95	0.01	0.01	0.09	1	0	0.95	0.03	0.87	0.5	0.77	0.02	0.98	0	0	0.96	0.02	0.65	1	0.16	0.02	0.36	0	0.96	0.97	0.97	0.02	0.04	1	0.96	0.99	0.76	0.17	0.97	0	0.98	0.95	0.04	0.9	1	0	0.99	0.99	0.53	0.01	0.02	0.01	0.86	0.63	0.56	0	0.01	0	0.97	1	0.01	0.02	0.01
ch09	1.32808e+06	0	1	0	1	0.98	0.65	0.05	0.03	0.96	0.06	0.03	0.96	0.03	1	0.02	0.98	0.96	0.97	0.02	0.01	0.89	0.01	0.02	0.95	0.43	0	0	0.06	0.99	0.99	0.05	0.99	0.92	0.87	0.02	0.23	0.99	0.99	0.99	0.94	0.06	0.01	0.04	0	0.99	0.95	0.01	0.01	0.09	1	0	0.95	0.03	0.86	0.51	0.77	0.02	0.98	0	0	0.96	0.02	0.65	1	0.16	0.02	0.35	0	0.96	0.97	0.98	0.02	0.04	1	0.96	0.99	0.76	0.16	0.97	0	0.98	0.95	0.04	0.9	1	0	0.99	0.99	0.54	0.01	0.02	0.01	0.86	0.63	0.57	0	0.01	0	0.97	1	0.01	0.02	0.01
ch09	1.33402e+06	0	1	0	1	0.98	0.64	0.05	0.03	0.96	0.06	0.03	0.96	0.03	1	0.02	0.97	0.96	0.97	0.02	0.01	0.9	0.01	0.02	0.95	0.42	0	0	0.06	0.99	0.99	0.06	0.99	0.92	0.87	0.02	0.24	0.99	0.99	0.99	0.94	0.06	0.01	0.04	0	0.99	0.95	0.01	0.01	0.09	1	0	0.95	0.03	0.85	0.51	0.77	0.02	0.98	0	0	0.96	0.02	0.65	1	0.16	0.02	0.34	0	0.96	0.97	0.99	0.02	0.04	1	0.96	0.99	0.76	0.15	0.97	0	0.98	0.95	0.04	0.9	1	0	0.98	0.98	0.55	0.01	0.02	0.01	0.86	0.63	0.58	0	0.01	0	0.97	1	0.01	0.02	0.01
ch09	1.33995e+06	0	1	0	1	0.98	0.64	0.05	0.03	0.96	0.06	0.03	0.97	0.03	1	0.02	0.97	0.96	0.97	0.02	0.01	0.91	0.01	0.02	0.95	0.41	0	0	0.06	0.99	0.99	0.06	0.99	0.93	0.87	0.02	0.25	0.99	0.99	0.99	0.94	0.06	0.01	0.04	0	0.99	0.95	0.01	0.01	0.09	1	0	0.96	0.03	0.84	0.52	0.77	0.02	0.98	0	0	0.96	0.02	0.64	1	0.17	0.02	0.33	0	0.97	0.97	0.99	0.02	0.04	1	0.96	0.99	0.76	0.14	0.97	0	0.98	0.95	0.04	0.9	1	0	0.98	0.98	0.56	0.01	0.02	0.01	0.87	0.63	0.58	0	0.01	0	0.97	1	0.01	0.02	0.01
ch09	1.42805e+06	0	1	0	0.99	0.97	0.51	0.04	0.03	0.94	0.05	0.04	0.98	0.03	0.99	0.01	0.99	0.95	0.98	0.02	0.01	0.98	0.01	0.02	0.94	0.32	0	0	0.04	1	0.99	0.07	1	0.92	0.87	0.02	0.38	0.98	0.97	1	0.97	0.05	0	0.04	0	0.99	0.94	0.01	0.01	0.09	0.98	0	0.93	0.03	0.68	0.67	0.75	0.02	0.98	0	0	0.98	0.02	0.61	0.98	0.19	0.02	0.17	0	0.96	0.98	0.98	0.02	0.05	0.99	0.96	0.98	0.76	0	0.98	0	0.98	0.98	0.04	0.92	1	0	0.99	0.98	0.71	0.01	0.02	0.01	0.89	0.62	0.7	0	0.01	0	0.95	0.99	0.01	0.02	0.01
ch09	1.43313e+06	0	1	0	0.99	0.97	0.5	0.04	0.03	0.94	0.05	0.04	0.98	0.03	0.99	0.01	0.99	0.95	0.98	0.02	0.01	0.98	0.01	0.02	0.94	0.31	0	0	0.04	1	0.99	0.07	1	0.92	0.86	0.02	0.39	0.98	0.97	1	0.97	0.05	0	0.04	0	0.99	0.94	0.01	0.01	0.09	0.98	0	0.93	0.03	0.67	0.68	0.75	0.02	0.98	0	0	0.98	0.02	0.6	0.98	0.19	0.02	0.16	0	0.96	0.98	0.98	0.02	0.05	0.99	0.96	0.98	0.75	0	0.98	0	0.98	0.98	0.04	0.92	1	0	0.99	0.98	0.72	0.01	0.02	0.01	0.89	0.61	0.71	0	0.01	0	0.95	0.99	0.01	0.02	0.01
ch09	1.49099e+06	0	1	0	0.99	0.97	0.4	0.04	0.02	0.94	0.05	0.04	0.98	0.03	0.97	0.01	0.99	0.95	0.98	0.02	0.01	0.99	0.01	0.02	0.95	0.24	0	0	0.04	1	0.99	0.06	1	0.92	0.86	0.01	0.5	0.99	0.97	1	0.97	0.07	0	0.03	0	0.99	0.95	0.01	0.01	0.08	0.98	0	0.93	0.02	0.56	0.77	0.72	0.01	0.99	0	0	0.97	0.01	0.56	0.98	0.15	0.02	0.05	0	0.97	0.98	0.98	0.01	0.05	0.99	0.94	0.98	0.74	0.01	0.98	0	0.98	1	0.03	0.92	1	0	0.99	0.97	0.83	0.01	0.01	0.01	0.88	0.59	0.81	0	0	0	0.94	0.99	0.01	0.02	0.01
ch09	1.49628e+06	0	1	0	0.99	0.97	0.4	0.04	0.02	0.94	0.05	0.04	0.98	0.03	0.97	0.01	0.99	0.94	0.98	0.02	0.01	1	0.01	0.02	0.95	0.24	0	0	0.04	1	0.99	0.06	1	0.92	0.87	0.01	0.51	0.99	0.97	1	0.98	0.08	0	0.03	0	0.98	0.95	0.01	0.01	0.08	0.98	0	0.93	0.02	0.55	0.77	0.72	0.01	1	0	0	0.97	0.01	0.56	0.98	0.15	0.02	0.05	0	0.98	0.99	0.98	0.01	0.05	0.99	0.95	0.98	0.74	0.01	0.99	0	0.98	1	0.03	0.92	1	0	0.99	0.97	0.84	0.01	0.01	0.01	0.89	0.6	0.82	0	0	0	0.94	0.99	0.01	0.02	0.01
ch09	1.51667e+06	0	1	0	0.99	0.95	0.38	0.04	0.01	0.94	0.05	0.03	0.97	0.02	0.97	0.01	0.99	0.93	0.97	0.02	0.01	1	0.01	0.02	0.95	0.21	0	0	0.03	1	0.99	0.07	1	0.92	0.87	0.01	0.53	0.99	0.97	1	0.98	0.07	0	0.03	0	0.96	0.96	0.01	0.01	0.06	0.97	0	0.94	0.01	0.51	0.77	0.73	0.01	1	0	0	0.96	0.01	0.53	0.98	0.13	0.02	0.01	0	0.99	0.99	0.95	0.01	0.04	0.99	0.94	0.97	0.74	0.01	0.99	0	0.97	0.99	0.02	0.91	1	0	0.99	0.98	0.88	0	0.01	0.01	0.87	0.6	0.86	0	0	0	0.94	0.98	0.01	0.01	0.01
ch09	1.52131e+06	0	1	0	0.99	0.95	0.37	0.04	0.01	0.95	0.04	0.03	0.97	0.02	0.97	0.02	0.99	0.93	0.97	0.02	0.01	1	0.01	0.02	0.95	0.21	0	0	0.02	1	0.99	0.07	1	0.92	0.87	0.01	0.54	0.99	0.97	1	0.98	0.07	0	0.03	0	0.96	0.96	0.01	0.01	0.06	0.97	0	0.94	0.01	0.5	0.78	0.74	0.01	1	0	0	0.96	0.01	0.52	0.98	0.14	0.02	0.01	0	0.99	0.99	0.94	0.01	0.04	0.99	0.93	0.97	0.74	0.01	0.99	0	0.97	0.99	0.02	0.9	1	0	0.99	0.98	0.89	0	0.01	0.01	0.87	0.61	0.87	0	0	0	0.94	0.97	0.01	0.01	0.01
ch09	1.77085e+06	0	1	0	0.97	0.94	0.08	0.05	0	0.93	0.06	0.02	0.94	0	0.95	0.06	0.97	0.94	0.96	0	0.02	0.98	0	0.03	0.74	0.17	0.01	0.01	0.42	0.94	0.98	0.13	0.98	0.97	0.98	0.01	0.95	0.99	0.97	1	0.96	0.09	0	0.01	0	0.97	0.95	0.3	0	0.01	0.97	0	0.95	0.01	0.13	0.92	0.89	0.01	0.94	0.01	0	0.96	0.01	0.68	0.95	0.22	0	0.01	0	0.98	0.98	0.91	0	0.01	0.98	0.93	0.94	0.89	0.02	0.99	0	0.88	0.98	0.01	0.81	0.99	0	0.98	0.97	0.97	0	0.01	0	0.96	0.82	0.99	0	0.01	0	0.94	0.91	0.5	0.07	0
ch09	1.77487e+06	0	1	0	0.97	0.94	0.08	0.05	0	0.92	0.06	0.02	0.93	0	0.95	0.06	0.97	0.94	0.96	0	0.02	0.98	0	0.03	0.74	0.17	0.01	0.01	0.42	0.94	0.98	0.13	0.97	0.97	0.98	0.01	0.95	0.99	0.97	1	0.95	0.09	0	0.01	0	0.97	0.95	0.31	0	0.01	0.97	0	0.95	0.01	0.13	0.92	0.89	0.01	0.94	0.01	0	0.96	0.01	0.68	0.95	0.22	0	0.01	0	0.98	0.98	0.91	0	0.01	0.98	0.93	0.94	0.88	0.02	0.99	0	0.88	0.98	0.01	0.8	0.99	0	0.98	0.97	0.97	0	0.01	0	0.96	0.82	0.99	0	0.01	0	0.94	0.91	0.51	0.08	0
ch09	1.81071e+06	0	1	0	0.97	0.94	0.08	0.05	0	0.92	0.06	0.02	0.91	0	0.95	0.06	0.98	0.93	0.95	0	0.02	0.98	0	0.03	0.66	0.14	0.01	0.01	0.5	0.93	0.96	0.14	0.95	0.96	0.97	0.01	0.95	0.99	0.96	1	0.95	0.09	0	0.01	0	0.96	0.94	0.36	0	0.01	0.96	0	0.94	0.01	0.13	0.93	0.89	0.01	0.93	0.01	0	0.95	0.01	0.71	0.95	0.18	0	0.01	0	0.97	0.98	0.91	0	0.01	0.98	0.93	0.94	0.88	0.02	0.99	0	0.88	0.98	0.01	0.79	0.98	0	0.99	0.98	0.97	0	0.01	0	0.95	0.79	0.98	0	0.01	0	0.93	0.89	0.6	0.11	0
ch09	1.81488e+06	0	1	0	0.97	0.94	0.08	0.06	0	0.92	0.06	0.02	0.91	0	0.95	0.06	0.98	0.93	0.95	0	0.02	0.98	0	0.03	0.65	0.15	0.01	0.01	0.51	0.93	0.96	0.14	0.95	0.96	0.97	0.01	0.95	0.99	0.96	1	0.95	0.09	0	0.01	0	0.96	0.94	0.36	0	0.01	0.96	0	0.94	0.01	0.13	0.93	0.89	0.01	0.93	0.01	0	0.95	0.01	0.71	0.95	0.17	0	0.01	0	0.97	0.98	0.91	0	0.01	0.98	0.93	0.94	0.88	0.02	0.99	0	0.88	0.98	0.01	0.79	0.98	0	0.99	0.98	0.97	0	0.01	0	0.94	0.79	0.98	0	0.01	0	0.93	0.89	0.61	0.11	0
ch09	1.8916e+06	0	1	0	0.98	0.94	0.06	0.05	0	0.95	0.06	0.01	0.93	0	0.96	0.06	0.95	0.94	0.95	0	0.02	0.96	0	0.15	0.51	0.16	0.14	0.01	0.65	0.92	0.97	0.13	0.94	0.98	0.99	0.01	0.96	0.98	0.99	1	0.95	0.11	0	0.01	0	0.96	0.94	0.5	0	0.01	0.98	0	0.94	0.01	0.13	0.92	0.84	0.01	0.91	0.01	0	0.95	0.01	0.76	0.97	0.14	0	0.01	0	0.97	0.98	0.92	0	0	0.99	0.94	0.92	0.9	0.02	1	0	0.86	0.97	0.01	0.79	0.97	0.13	0.97	0.98	0.96	0	0.01	0	0.94	0.78	0.99	0	0.01	0	0.95	0.89	0.77	0.22	0
ch09	1.89645e+06	0	1	0	0.98	0.94	0.06	0.05	0	0.95	0.06	0.01	0.93	0	0.96	0.06	0.95	0.94	0.95	0	0.02	0.96	0	0.16	0.5	0.16	0.15	0.01	0.66	0.92	0.97	0.13	0.94	0.98	0.99	0.01	0.96	0.98	0.99	1	0.95	0.11	0	0.01	0	0.96	0.94	0.51	0	0.01	0.98	0	0.94	0.01	0.13	0.92	0.85	0.01	0.91	0.01	0	0.95	0.01	0.77	0.97	0.14	0	0.01	0	0.97	0.98	0.92	0	0	0.99	0.94	0.92	0.9	0.02	1	0	0.86	0.97	0.01	0.79	0.97	0.14	0.97	0.98	0.96	0	0.01	0	0.95	0.79	0.99	0	0.01	0	0.95	0.89	0.78	0.23	0
ch09	2.05488e+06	0	1	0	1	0.94	0.05	0.03	0	0.98	0.05	0.01	0.94	0	1	0.05	0.94	0.97	0.95	0	0.02	0.97	0	0.5	0.17	0.13	0.47	0.01	0.93	0.96	0.97	0.16	0.89	0.98	0.99	0.01	0.98	0.98	0.99	1	0.98	0.07	0	0.01	0	0.98	0.96	0.8	0	0.01	0.99	0	0.96	0.01	0.13	0.96	0.88	0.01	0.93	0.01	0	0.97	0.01	0.9	0.99	0.13	0	0.01	0	0.98	0.95	0.99	0.31	0	0.99	0.98	0.94	0.97	0.01	0.99	0	0.89	0.98	0.01	0.83	0.97	0.48	0.96	1	0.97	0	0.01	0	0.97	0.85	0.99	0.01	0.01	0	0.98	0.93	1	0.44	0
ch09	2.05861e+06	0	1	0	1	0.94	0.05	0.03	0	0.98	0.04	0.01	0.94	0	1	0.05	0.94	0.97	0.95	0	0.02	0.97	0	0.51	0.16	0.13	0.48	0.01	0.93	0.96	0.97	0.16	0.89	0.98	0.99	0.01	0.98	0.98	0.99	1	0.98	0.07	0	0.01	0	0.98	0.96	0.8	0	0.01	0.99	0	0.96	0.01	0.13	0.95	0.88	0.01	0.94	0.01	0	0.97	0.01	0.9	0.99	0.13	0	0.01	0	0.98	0.94	0.99	0.32	0	0.99	0.98	0.94	0.97	0.01	0.99	0	0.9	0.98	0.01	0.83	0.97	0.49	0.96	1	0.97	0	0.01	0	0.97	0.85	0.99	0.01	0.01	0	0.98	0.93	1	0.45	0
ch09	2.06234e+06	0	1	0	1	0.94	0.05	0.03	0	0.98	0.04	0.01	0.94	0	1	0.05	0.94	0.97	0.95	0	0.02	0.97	0	0.52	0.15	0.13	0.49	0.01	0.93	0.96	0.97	0.16	0.89	0.98	0.99	0.01	0.98	0.98	0.99	1	0.98	0.07	0	0.01	0	0.98	0.96	0.81	0	0.01	0.99	0	0.96	0.01	0.13	0.95	0.88	0.01	0.95	0.01	0	0.97	0.01	0.9	0.99	0.13	0	0.01	0	0.98	0.94	0.99	0.33	0	0.99	0.98	0.94	0.97	0.01	0.99	0	0.91	0.98	0.01	0.83	0.97	0.5	0.96	1	0.97	0	0.01	0	0.97	0.85	0.99	0.01	0.01	0	0.98	0.93	1	0.45	0
ch09	2.06607e+06	0	1	0	1	0.94	0.05	0.03	0	0.98	0.05	0.01	0.93	0	1	0.05	0.94	0.97	0.95	0	0.02	0.97	0	0.53	0.14	0.13	0.5	0.01	0.93	0.96	0.97	0.15	0.89	0.98	0.99	0.01	0.98	0.98	0.99	1	0.98	0.07	0	0.01	0	0.98	0.96	0.82	0	0.01	0.99	0	0.96	0.01	0.13	0.95	0.88	0.01	0.95	0.01	0	0.97	0.01	0.9	0.99	0.13	0	0.01	0	0.98	0.94	0.99	0.34	0	0.99	0.98	0.94	0.97	0.01	0.99	0	0.92	0.98	0.01	0.83	0.97	0.51	0.96	1	0.97	0	0.01	0	0.97	0.85	0.99	0.01	0.01	0	0.98	0.93	1	0.46	0
ch09	2.07003e+06	0	1	0	1	0.94	0.05	0.03	0	0.98	0.05	0.01	0.93	0	1	0.05	0.94	0.97	0.95	0	0.02	0.97	0	0.54	0.13	0.14	0.51	0.01	0.93	0.96	0.97	0.15	0.89	0.98	0.99	0.01	0.98	0.98	0.99	1	0.98	0.07	0	0.01	0	0.98	0.96	0.82	0	0.01	0.99	0	0.96	0.01	0.13	0.95	0.88	0.01	0.95	0.01	0	0.97	0.01	0.9	0.99	0.13	0	0.01	0	0.98	0.94	0.99	0.35	0	0.99	0.98	0.94	0.97	0.01	0.99	0	0.92	0.98	0.01	0.83	0.97	0.52	0.96	1	0.97	0	0.01	0	0.97	0.85	0.99	0.01	0.01	0	0.98	0.93	1	0.47	0
ch09	2.08542e+06	0	1	0	1	0.94	0.05	0.03	0	0.98	0.05	0.01	0.93	0	1	0.05	0.94	0.97	0.95	0	0.02	0.97	0	0.58	0.09	0.14	0.55	0.01	0.93	0.96	0.97	0.15	0.89	0.98	0.99	0.01	0.98	0.98	0.99	1	0.98	0.07	0	0.01	0	0.98	0.96	0.83	0	0.01	0.99	0	0.96	0.01	0.13	0.95	0.88	0.01	0.95	0.01	0	0.97	0.01	0.9	0.99	0.11	0	0.01	0	0.98	0.94	0.99	0.39	0	0.99	0.98	0.94	0.97	0.01	0.99	0	0.92	0.98	0.01	0.84	0.97	0.56	0.96	1	0.97	0	0.01	0	0.97	0.85	0.99	0.01	0.01	0	0.98	0.93	1	0.5	0
ch09	2.0892e+06	0	1	0	1	0.94	0.04	0.03	0	0.98	0.05	0.01	0.93	0	1	0.05	0.94	0.97	0.95	0	0.02	0.97	0	0.59	0.08	0.14	0.56	0.01	0.93	0.96	0.97	0.15	0.89	0.98	0.99	0.01	0.98	0.98	0.99	1	0.98	0.07	0	0.01	0	0.98	0.96	0.83	0	0.01	0.99	0	0.96	0.01	0.13	0.95	0.88	0.01	0.95	0.01	0	0.97	0.01	0.9	0.99	0.11	0	0.01	0	0.98	0.94	0.99	0.4	0	0.99	0.98	0.94	0.97	0.01	0.99	0	0.92	0.98	0.01	0.84	0.97	0.57	0.96	1	0.97	0	0.01	0	0.97	0.85	0.99	0.01	0.01	0	0.98	0.93	1	0.51	0
ch09	2.12352e+06	0	1	0	1	0.95	0.04	0.03	0	0.98	0.05	0.01	0.94	0	1	0.03	0.95	0.98	0.96	0	0.02	0.97	0	0.69	0.08	0.1	0.66	0.01	0.95	0.98	0.98	0.16	0.91	0.99	0.99	0.01	0.98	0.98	0.99	1	0.99	0.09	0	0.01	0	0.98	0.96	0.86	0	0.01	0.99	0	0.96	0.01	0.05	0.95	0.88	0.01	0.96	0.01	0	0.97	0.01	0.88	1	0.1	0	0.01	0	0.98	0.94	0.97	0.5	0	1	0.99	0.95	0.99	0.01	0.99	0	0.93	0.99	0.01	0.87	0.97	0.67	0.97	1	0.98	0	0.01	0	0.93	0.84	0.99	0.01	0.01	0	0.95	0.96	0.97	0.57	0
ch09	2.12676e+06	0	1	0	1	0.95	0.03	0.03	0	0.98	0.05	0.01	0.94	0	1	0.03	0.95	0.98	0.96	0	0.02	0.97	0	0.7	0.09	0.1	0.67	0.01	0.95	0.98	0.98	0.16	0.91	0.99	0.99	0.01	0.98	0.98	0.99	1	0.99	0.08	0	0.01	0	0.98	0.96	0.87	0	0.01	0.99	0	0.96	0.01	0.04	0.95	0.88	0.01	0.96	0.01	0	0.97	0.01	0.88	1	0.1	0	0.01	0	0.98	0.94	0.97	0.51	0	1	0.99	0.95	0.99	0.01	0.99	0	0.93	0.99	0.01	0.87	0.97	0.68	0.97	1	0.98	0	0.01	0	0.93	0.84	0.99	0.01	0.01	0	0.95	0.97	0.97	0.58	0
ch09	2.40552e+06	0	1	0	1	0.97	0.03	0.06	0	0.99	0.01	0.04	0.98	0	0.98	0.03	0.98	0.98	1	0	0	0.97	0	0.99	0.09	0.14	1	0	0.88	0.92	0.99	0.5	0.92	0.97	0.97	0.01	0.97	0.96	0.95	0.98	0.95	0.05	0	0	0	0.94	0.98	0.95	0	0	1	0	0.95	0	0.01	0.93	0.98	0	0.95	0	0	0.97	0	0.91	0.99	0.13	0	0.05	0	0.98	0.95	0.94	0.98	0	1	0.94	1	0.99	0	0.98	0.26	0.89	0.98	0	0.78	1	0.98	0.99	1	0.98	0	0	0	0.96	0.91	0.99	0	0	0	0.97	1	0.94	0.94	0
ch09	2.40998e+06	0	1	0	1	0.97	0.03	0.06	0	0.99	0.01	0.04	0.98	0.01	0.98	0.03	0.97	0.98	1	0	0	0.97	0	0.99	0.09	0.14	1	0	0.88	0.91	0.98	0.51	0.92	0.97	0.97	0.01	0.97	0.96	0.95	0.98	0.95	0.05	0	0	0	0.94	0.98	0.95	0	0	1	0	0.94	0	0.01	0.93	0.98	0	0.95	0	0	0.97	0	0.92	0.99	0.13	0	0.05	0	0.98	0.95	0.95	0.98	0	1	0.93	1	0.99	0	0.98	0.27	0.89	0.98	0	0.78	1	0.98	0.99	1	0.98	0	0	0	0.97	0.92	0.99	0	0	0	0.98	1	0.95	0.95	0
ch09	2.53801e+06	0	1	0	1	0.83	0.02	0.03	0	1	0.01	0.03	0.96	0.25	0.99	0.03	0.74	0.99	0.99	0.18	0	0.99	0	1	0.08	0.27	1	0	0.88	0.67	0.75	0.54	0.91	0.97	0.97	0.01	0.98	0.97	0.96	0.99	0.96	0.04	0.03	0.18	0	0.95	0.98	0.95	0	0	1	0	0.7	0	0.01	0.93	0.99	0	0.96	0	0	0.98	0	0.93	0.99	0.17	0	0.05	0	0.99	0.96	0.94	0.99	0	1	0.7	1	0.99	0	0.99	0.5	0.89	0.93	0	0.78	1	0.98	1	1	0.98	0	0	0	0.98	0.94	0.99	0.01	0	0	0.99	1	0.95	0.97	0.18
ch09	2544603	0	1	0	1	0.82	0.02	0.03	0	1	0.01	0.03	0.96	0.26	0.99	0.03	0.73	0.99	0.99	0.19	0	0.99	0	1	0.08	0.28	1	0	0.88	0.66	0.74	0.54	0.91	0.97	0.97	0.01	0.98	0.97	0.96	0.99	0.96	0.04	0.03	0.19	0	0.95	0.98	0.95	0	0	1	0	0.69	0	0.01	0.93	0.99	0	0.96	0	0	0.98	0	0.93	0.99	0.17	0	0.05	0	0.99	0.96	0.94	0.99	0	1	0.69	1	0.99	0	0.99	0.51	0.89	0.92	0	0.78	1	0.98	1	1	0.98	0	0	0	0.98	0.94	0.99	0.01	0	0	0.99	1	0.95	0.97	0.19
ch09	2.64011e+06	0	1	0	1	0.68	0.02	0.01	0	1	0.01	0.02	0.96	0.41	0.99	0.06	0.58	0.99	0.98	0.34	0	0.99	0	1	0.09	0.38	1	0	0.89	0.51	0.59	0.54	0.92	0.98	0.97	0.01	0.97	0.97	0.96	0.99	0.97	0.06	0.03	0.33	0	0.95	0.98	0.95	0	0	1	0	0.54	0	0.01	0.92	0.99	0	0.97	0	0	0.97	0	0.92	0.99	0.14	0	0.03	0	0.99	0.96	0.94	0.99	0	1	0.54	0.99	1	0	0.99	0.66	0.91	0.77	0	0.8	1	0.97	0.99	1	0.98	0	0	0	0.97	0.93	0.99	0.01	0	0	0.98	0.99	0.96	0.97	0.34
ch09	2.64597e+06	0	1	0	1	0.67	0.02	0.01	0	1	0.01	0.02	0.96	0.42	0.99	0.05	0.57	1	0.98	0.35	0	0.99	0	1	0.09	0.39	0.99	0	0.88	0.5	0.58	0.54	0.92	0.98	0.97	0.01	0.97	0.97	0.96	0.99	0.97	0.06	0.03	0.34	0	0.95	0.98	0.95	0	0	1	0	0.53	0	0.01	0.92	0.99	0	0.97	0	0	0.97	0	0.91	0.99	0.13	0	0.03	0	0.99	0.96	0.94	0.98	0	1	0.53	0.99	1	0	0.98	0.67	0.91	0.76	0	0.8	1	0.97	0.99	1	0.98	0	0	0	0.97	0.93	0.99	0.01	0	0	0.98	0.99	0.96	0.97	0.35
ch09	2.65763e+06	0	1	0	1	0.67	0.02	0.01	0	1	0.01	0.02	0.96	0.44	0.99	0.05	0.55	1	0.98	0.37	0	0.99	0	1	0.09	0.39	0.99	0	0.88	0.48	0.56	0.53	0.92	0.98	0.97	0.01	0.97	0.97	0.96	0.99	0.97	0.06	0.03	0.36	0	0.95	0.98	0.95	0	0	1	0	0.51	0	0.01	0.92	0.99	0	0.97	0	0	0.97	0	0.91	0.99	0.12	0	0.02	0	0.99	0.96	0.94	0.98	0	1	0.51	0.99	1	0	0.98	0.69	0.91	0.74	0	0.8	1	0.97	0.99	1	0.98	0	0	0	0.97	0.93	0.99	0.01	0	0	0.98	0.99	0.96	0.97	0.37
ch09	2.66347e+06	0	1	0	1	0.66	0.02	0.01	0	1	0.01	0.02	0.96	0.45	0.99	0.05	0.54	1	0.98	0.38	0	0.99	0	1	0.09	0.4	0.99	0	0.88	0.47	0.55	0.53	0.92	0.98	0.97	0.01	0.97	0.97	0.96	0.99	0.97	0.06	0.03	0.37	0	0.95	0.98	0.95	0	0	1	0	0.5	0	0.01	0.92	0.99	0	0.97	0	0	0.97	0	0.91	0.99	0.13	0	0.02	0	0.99	0.96	0.94	0.98	0	1	0.5	0.99	1	0	0.98	0.7	0.91	0.73	0	0.8	1	0.97	0.99	1	0.98	0	0	0	0.97	0.94	0.99	0.01	0	0	0.98	0.99	0.96	0.97	0.38
ch09	2.68067e+06	0	1	0	1	0.63	0.02	0.01	0	1	0.01	0.01	0.96	0.48	0.99	0.05	0.51	1	0.98	0.41	0	0.99	0	1	0.08	0.42	0.99	0	0.85	0.44	0.52	0.52	0.92	0.97	0.97	0.01	0.97	0.97	0.96	0.99	0.97	0.05	0.03	0.4	0	0.95	0.97	0.95	0	0	1	0	0.47	0	0.01	0.92	0.99	0	0.97	0	0	0.96	0	0.89	0.99	0.13	0	0.02	0	0.99	0.96	0.94	0.98	0	1	0.49	0.99	1	0	0.98	0.73	0.91	0.7	0	0.8	1	0.97	0.99	1	0.96	0	0	0	0.97	0.94	0.99	0.01	0	0	0.98	0.99	0.96	0.97	0.41
ch09	2.68641e+06	0	1	0	1	0.62	0.02	0.01	0	1	0.02	0.01	0.95	0.49	0.99	0.05	0.5	1	0.98	0.41	0	0.99	0	1	0.08	0.43	0.99	0	0.85	0.43	0.51	0.52	0.92	0.97	0.97	0.01	0.97	0.97	0.96	0.99	0.96	0.05	0.03	0.41	0	0.95	0.97	0.95	0	0	1	0	0.46	0	0.01	0.92	0.99	0	0.97	0	0	0.96	0	0.89	0.99	0.14	0	0.02	0	0.99	0.96	0.94	0.98	0	1	0.48	0.98	1	0	0.98	0.74	0.91	0.69	0	0.8	1	0.97	0.99	1	0.96	0	0	0	0.97	0.94	0.99	0.01	0	0	0.98	0.99	0.96	0.97	0.42
ch09	2.69216e+06	0	1	0	1	0.61	0.02	0.01	0	1	0.02	0.01	0.95	0.5	0.99	0.05	0.49	1	0.98	0.41	0	0.99	0	0.99	0.08	0.44	0.99	0	0.84	0.42	0.5	0.52	0.92	0.97	0.96	0.01	0.97	0.97	0.96	0.99	0.96	0.05	0.03	0.42	0	0.95	0.97	0.95	0	0	1	0	0.45	0	0.01	0.92	0.99	0	0.97	0	0	0.96	0	0.88	0.99	0.14	0	0.02	0	0.99	0.95	0.93	0.98	0	1	0.48	0.97	1	0	0.98	0.75	0.91	0.68	0	0.8	1	0.97	0.98	1	0.95	0	0	0	0.97	0.94	0.99	0.01	0	0	0.98	0.99	0.95	0.97	0.43
ch09	2.69879e+06	0	1	0	0.99	0.6	0.02	0.01	0	1	0.02	0.01	0.94	0.51	0.99	0.05	0.48	1	0.97	0.41	0	0.98	0	0.99	0.08	0.44	0.99	0	0.84	0.41	0.49	0.52	0.92	0.96	0.96	0.01	0.97	0.97	0.96	0.99	0.96	0.05	0.03	0.43	0	0.95	0.97	0.95	0	0	1	0	0.44	0	0.01	0.92	0.98	0	0.96	0	0	0.96	0	0.87	0.99	0.14	0	0.02	0	0.99	0.94	0.93	0.98	0	1	0.47	0.97	1	0	0.98	0.76	0.91	0.67	0	0.8	1	0.97	0.98	1	0.94	0	0	0	0.97	0.94	0.98	0.01	0	0	0.98	0.98	0.95	0.97	0.44
ch09	2.71875e+06	0	1	0	0.98	0.57	0.02	0.02	0	0.99	0.02	0.01	0.93	0.54	0.99	0.05	0.46	1	0.96	0.43	0	0.97	0	0.98	0.08	0.43	0.99	0	0.83	0.38	0.46	0.51	0.92	0.96	0.96	0.01	0.96	0.97	0.95	0.98	0.94	0.05	0.03	0.46	0	0.96	0.97	0.95	0	0	1	0	0.41	0	0.01	0.92	0.98	0	0.96	0	0	0.95	0	0.85	0.99	0.15	0	0.01	0	0.99	0.94	0.91	0.98	0	1	0.44	0.96	0.99	0	0.98	0.79	0.91	0.64	0	0.79	1	0.98	0.97	0.98	0.92	0	0	0	0.96	0.93	0.96	0.01	0	0	0.98	0.98	0.94	0.96	0.47
ch09	2.72525e+06	0	1	0	0.98	0.56	0.02	0.02	0	0.99	0.02	0.01	0.93	0.55	0.99	0.05	0.45	1	0.95	0.44	0	0.98	0	0.98	0.08	0.44	0.99	0	0.83	0.38	0.45	0.5	0.93	0.96	0.96	0.01	0.96	0.97	0.95	0.98	0.94	0.06	0.04	0.47	0	0.96	0.97	0.95	0	0	1	0	0.4	0	0	0.92	0.98	0	0.96	0	0	0.95	0	0.86	0.99	0.15	0	0.01	0	0.99	0.94	0.91	0.98	0	1	0.43	0.96	0.99	0	0.98	0.8	0.91	0.63	0	0.79	1	0.98	0.97	0.98	0.92	0	0	0	0.96	0.94	0.95	0.01	0	0	0.98	0.98	0.94	0.97	0.48
ch09	2.73853e+06	0	1	0	0.98	0.54	0.02	0.02	0	0.99	0.02	0.01	0.93	0.57	0.99	0.05	0.43	1	0.95	0.46	0	0.98	0	0.98	0.07	0.45	0.99	0	0.83	0.36	0.43	0.48	0.93	0.96	0.96	0.01	0.96	0.97	0.96	0.98	0.94	0.06	0.04	0.48	0	0.96	0.98	0.95	0	0	1	0	0.39	0	0	0.92	0.98	0	0.96	0	0	0.95	0	0.86	0.99	0.16	0	0.01	0	0.99	0.94	0.91	0.98	0	1	0.41	0.96	0.99	0	0.98	0.82	0.92	0.61	0	0.8	1	0.98	0.97	0.98	0.92	0	0	0	0.96	0.94	0.93	0.01	0	0	0.98	0.98	0.94	0.96	0.5
ch09	2.74559e+06	0	1	0	0.98	0.53	0.02	0.02	0	0.99	0.02	0.01	0.93	0.58	0.99	0.05	0.42	1	0.95	0.47	0	0.98	0	0.98	0.07	0.45	0.99	0	0.84	0.35	0.42	0.47	0.93	0.96	0.96	0.01	0.96	0.97	0.97	0.98	0.94	0.06	0.04	0.49	0	0.96	0.98	0.96	0	0	1	0	0.38	0	0	0.92	0.98	0	0.96	0	0	0.95	0	0.86	0.99	0.16	0	0.01	0	0.99	0.94	0.91	0.98	0	1	0.4	0.96	0.99	0	0.98	0.83	0.92	0.6	0	0.81	1	0.98	0.97	0.98	0.92	0	0	0	0.96	0.94	0.92	0.01	0	0	0.99	0.98	0.94	0.96	0.51
ch09	2753780	0	1	0	0.98	0.52	0.02	0.02	0	0.99	0.02	0.01	0.93	0.58	0.99	0.05	0.41	1	0.95	0.48	0	0.97	0	0.98	0.07	0.45	0.99	0	0.85	0.34	0.41	0.46	0.93	0.95	0.96	0.01	0.96	0.97	0.97	0.98	0.94	0.06	0.04	0.5	0	0.95	0.98	0.96	0	0	0.99	0	0.37	0	0	0.91	0.98	0	0.96	0	0	0.95	0	0.87	0.98	0.16	0	0.01	0	0.99	0.94	0.9	0.98	0	0.99	0.39	0.96	0.99	0	0.99	0.84	0.91	0.59	0	0.82	1	0.97	0.97	0.98	0.92	0	0	0	0.96	0.93	0.91	0.01	0	0	0.99	0.97	0.94	0.95	0.52
ch09	2.76196e+06	0	1	0	0.98	0.51	0.02	0.02	0	0.99	0.02	0.01	0.93	0.59	0.99	0.05	0.4	1	0.95	0.49	0	0.97	0	0.98	0.07	0.45	0.99	0	0.86	0.33	0.4	0.45	0.94	0.95	0.96	0.01	0.96	0.97	0.97	0.98	0.94	0.06	0.04	0.51	0	0.95	0.98	0.96	0	0	0.99	0	0.36	0	0	0.9	0.98	0	0.96	0	0	0.95	0	0.87	0.98	0.16	0	0.02	0	0.99	0.94	0.89	0.98	0	0.98	0.38	0.96	0.98	0	0.99	0.84	0.92	0.58	0	0.82	1	0.97	0.97	0.98	0.92	0	0	0	0.96	0.93	0.9	0.01	0	0	0.99	0.96	0.94	0.94	0.53
ch09	2.77012e+06	0	1	0	0.98	0.5	0.02	0.02	0	0.98	0.02	0.01	0.92	0.6	0.99	0.05	0.39	1	0.95	0.5	0	0.97	0	0.98	0.07	0.46	0.99	0	0.86	0.32	0.39	0.44	0.94	0.95	0.96	0.01	0.96	0.97	0.97	0.98	0.94	0.06	0.04	0.52	0	0.94	0.98	0.96	0	0	0.99	0	0.35	0	0	0.9	0.98	0	0.96	0	0	0.94	0	0.87	0.98	0.16	0	0.02	0	0.99	0.94	0.89	0.98	0	0.98	0.37	0.96	0.97	0	0.99	0.85	0.93	0.57	0	0.81	1	0.97	0.97	0.98	0.91	0	0	0	0.96	0.93	0.89	0.01	0	0	0.99	0.95	0.94	0.94	0.54
ch09	2.77805e+06	0	1	0	0.98	0.49	0.01	0.01	0	0.98	0.02	0.01	0.92	0.61	0.99	0.05	0.38	1	0.95	0.51	0	0.97	0	0.98	0.07	0.47	0.99	0	0.86	0.31	0.38	0.43	0.94	0.95	0.96	0.01	0.96	0.97	0.97	0.98	0.94	0.06	0.04	0.53	0	0.94	0.98	0.96	0	0	0.99	0	0.34	0	0	0.9	0.98	0	0.96	0	0	0.94	0	0.87	0.98	0.15	0	0.02	0	0.99	0.94	0.89	0.98	0	0.98	0.36	0.96	0.97	0	0.99	0.86	0.93	0.56	0	0.81	1	0.97	0.97	0.98	0.91	0	0	0	0.96	0.93	0.88	0.01	0	0	0.99	0.95	0.94	0.94	0.55
ch09	2.80962e+06	0	1	0	0.98	0.45	0	0.01	0	0.98	0.02	0.01	0.92	0.64	0.98	0.06	0.34	1	0.95	0.55	0	0.97	0	0.98	0.07	0.5	0.99	0	0.86	0.27	0.34	0.39	0.94	0.95	0.96	0.01	0.96	0.96	0.97	0.98	0.94	0.05	0.04	0.56	0	0.94	0.98	0.95	0	0	0.99	0	0.3	0	0	0.89	0.98	0	0.97	0	0	0.93	0	0.88	0.97	0.15	0	0.02	0	0.99	0.94	0.89	0.98	0	0.98	0.32	0.96	0.97	0	0.98	0.89	0.93	0.52	0	0.8	1	0.97	0.97	0.98	0.91	0	0	0	0.96	0.93	0.85	0.01	0	0	0.99	0.95	0.94	0.94	0.59
ch09	2.81762e+06	0	1	0	0.98	0.44	0	0.01	0	0.98	0.02	0.01	0.92	0.65	0.98	0.06	0.33	1	0.95	0.56	0	0.97	0	0.98	0.06	0.51	0.99	0	0.86	0.26	0.33	0.38	0.94	0.95	0.96	0.01	0.96	0.96	0.97	0.98	0.94	0.05	0.04	0.57	0	0.94	0.98	0.95	0	0	0.99	0	0.29	0	0	0.89	0.98	0	0.97	0	0	0.93	0	0.88	0.97	0.14	0	0.02	0	0.99	0.94	0.89	0.98	0	0.98	0.31	0.96	0.97	0	0.98	0.9	0.94	0.51	0	0.79	1	0.97	0.97	0.98	0.91	0	0	0	0.96	0.93	0.85	0.01	0	0	0.99	0.95	0.94	0.94	0.6
ch09	2.82563e+06	0	1	0	0.98	0.43	0	0.01	0	0.98	0.02	0.01	0.92	0.66	0.98	0.06	0.32	1	0.95	0.57	0	0.97	0	0.98	0.06	0.52	0.99	0	0.86	0.25	0.32	0.37	0.94	0.95	0.96	0.01	0.96	0.96	0.97	0.98	0.94	0.05	0.04	0.58	0	0.94	0.98	0.95	0	0	0.99	0	0.28	0	0	0.89	0.98	0	0.97	0	0	0.93	0	0.88	0.97	0.14	0	0.02	0	0.99	0.94	0.89	0.98	0	0.98	0.3	0.96	0.97	0	0.98	0.91	0.95	0.5	0	0.79	1	0.97	0.97	0.98	0.91	0	0	0	0.96	0.93	0.85	0.01	0	0	0.99	0.95	0.94	0.94	0.61
ch09	3.21843e+06	0	1	0	0.97	0.03	0.02	0.01	0	0.94	0.06	0.01	0.92	0.94	0.96	0.08	0	0.98	0.91	0.9	0	0.94	0	0.94	0.05	0.71	0.92	0	0.86	0	0	0	0.94	0.92	0.97	0.29	0.92	0.95	0.96	0.96	0.93	0.07	0.04	0.93	0	0.96	0.95	0.95	0	0.02	0.97	0.01	0	0	0	0.84	0.99	0.27	0.93	0	0	0.91	0.02	0.81	0.95	0.14	0	0.02	0	0.97	0.88	0.8	0.96	0	0.97	0.03	0.92	0.86	0	0.94	0.92	0.95	0.02	0	0.75	0.99	0.96	0.94	0.96	0.86	0	0	0	0.96	0.86	0.53	0.01	0	0	0.57	0.51	0.9	0.87	0.99
ch09	3.22527e+06	0	1	0	0.97	0.04	0.02	0.01	0	0.94	0.05	0.02	0.92	0.94	0.96	0.08	0	0.98	0.91	0.9	0	0.94	0	0.93	0.05	0.71	0.92	0	0.87	0	0	0	0.94	0.92	0.97	0.3	0.92	0.95	0.96	0.96	0.93	0.08	0.04	0.93	0	0.96	0.95	0.95	0	0.02	0.97	0.01	0	0	0	0.84	0.99	0.28	0.93	0	0	0.91	0.02	0.81	0.95	0.15	0	0.02	0	0.97	0.88	0.8	0.96	0	0.97	0.03	0.92	0.85	0	0.94	0.93	0.95	0.01	0	0.76	0.99	0.96	0.94	0.96	0.86	0	0	0	0.96	0.86	0.52	0.01	0	0	0.57	0.5	0.9	0.87	0.99
ch09	3.23842e+06	0	1	0	0.97	0.04	0.02	0.01	0	0.94	0.05	0.02	0.93	0.93	0.96	0.08	0	0.98	0.92	0.9	0	0.93	0	0.91	0.05	0.7	0.92	0	0.87	0	0	0	0.95	0.93	0.97	0.32	0.91	0.95	0.96	0.95	0.93	0.08	0.03	0.93	0	0.96	0.95	0.95	0	0.02	0.97	0.01	0	0	0	0.84	0.99	0.3	0.93	0	0	0.91	0.02	0.82	0.95	0.15	0	0.02	0	0.97	0.89	0.8	0.96	0	0.97	0.03	0.92	0.83	0	0.94	0.93	0.95	0	0	0.76	0.99	0.96	0.94	0.95	0.86	0	0	0	0.96	0.84	0.51	0.01	0	0	0.55	0.48	0.9	0.86	0.99
ch09	3.2446e+06	0	1	0	0.97	0.04	0.02	0.01	0	0.94	0.06	0.02	0.93	0.93	0.96	0.08	0	0.98	0.92	0.9	0	0.93	0	0.9	0.05	0.7	0.92	0	0.87	0	0	0	0.95	0.93	0.97	0.33	0.91	0.95	0.96	0.95	0.93	0.08	0.03	0.93	0	0.96	0.95	0.95	0	0.02	0.97	0.01	0	0	0	0.84	0.99	0.31	0.93	0	0	0.91	0.03	0.82	0.95	0.15	0	0.02	0	0.97	0.89	0.8	0.96	0	0.97	0.03	0.92	0.82	0.01	0.94	0.93	0.95	0	0	0.76	0.99	0.96	0.94	0.95	0.86	0	0	0	0.96	0.84	0.5	0.01	0	0	0.54	0.47	0.9	0.86	0.99
ch09	3.26312e+06	0	1	0	0.97	0.04	0.02	0.02	0	0.94	0.08	0.02	0.93	0.93	0.96	0.08	0	0.98	0.92	0.9	0	0.93	0	0.87	0.05	0.71	0.92	0	0.87	0	0	0	0.94	0.92	0.97	0.36	0.91	0.95	0.96	0.95	0.93	0.08	0.03	0.93	0	0.96	0.95	0.95	0	0.02	0.97	0.01	0	0	0	0.83	0.99	0.33	0.93	0	0	0.91	0.04	0.82	0.95	0.15	0	0.02	0	0.97	0.89	0.8	0.96	0	0.97	0.03	0.92	0.79	0.02	0.93	0.93	0.95	0	0	0.76	0.99	0.95	0.94	0.95	0.85	0	0	0	0.96	0.84	0.47	0.01	0	0	0.51	0.44	0.9	0.85	0.99
ch09	3.26929e+06	0	1	0	0.97	0.04	0.02	0.03	0	0.94	0.08	0.02	0.93	0.93	0.96	0.08	0	0.98	0.92	0.9	0	0.93	0	0.86	0.05	0.71	0.92	0	0.87	0	0	0	0.93	0.92	0.97	0.37	0.91	0.95	0.96	0.95	0.93	0.08	0.03	0.93	0	0.96	0.95	0.95	0	0.02	0.97	0.01	0	0	0	0.82	0.99	0.33	0.93	0	0	0.91	0.05	0.82	0.95	0.15	0	0.02	0	0.97	0.89	0.8	0.96	0	0.97	0.03	0.92	0.78	0.02	0.92	0.93	0.95	0	0	0.76	0.99	0.94	0.94	0.95	0.84	0	0	0	0.96	0.84	0.46	0.01	0	0	0.5	0.43	0.9	0.85	0.99
ch09	3.3553e+06	0	1	0	0.96	0.03	0.04	0.03	0	0.94	0.08	0.04	0.91	0.91	0.94	0.07	0	0.98	0.91	0.88	0	0.89	0	0.71	0.03	0.7	0.92	0	0.86	0	0	0	0.89	0.91	0.96	0.5	0.91	0.94	0.95	0.93	0.92	0.06	0.03	0.94	0	0.96	0.95	0.94	0	0.02	0.96	0.01	0	0	0	0.79	0.98	0.42	0.93	0	0	0.89	0.16	0.8	0.93	0.16	0	0.02	0	0.96	0.87	0.79	0.96	0	0.97	0.03	0.93	0.63	0.02	0.91	0.9	0.95	0	0	0.74	0.99	0.92	0.92	0.94	0.81	0	0	0	0.95	0.83	0.33	0.01	0	0	0.36	0.29	0.87	0.79	0.99
ch09	3.3611e+06	0	1	0	0.96	0.03	0.04	0.03	0	0.94	0.08	0.04	0.91	0.91	0.94	0.06	0	0.98	0.91	0.88	0	0.89	0	0.7	0.03	0.7	0.92	0	0.86	0	0	0	0.89	0.91	0.96	0.51	0.91	0.94	0.95	0.93	0.92	0.06	0.03	0.94	0	0.96	0.95	0.94	0	0.02	0.96	0.01	0	0	0	0.79	0.98	0.43	0.93	0	0	0.9	0.16	0.8	0.93	0.16	0	0.02	0	0.96	0.87	0.79	0.96	0	0.97	0.03	0.93	0.62	0.02	0.91	0.9	0.95	0	0	0.74	0.99	0.92	0.92	0.94	0.81	0	0	0	0.95	0.83	0.32	0.01	0	0	0.35	0.28	0.87	0.79	0.99
ch09	3.4031e+06	0	1	0	0.96	0.02	0.05	0.03	0	0.94	0.1	0.04	0.91	0.89	0.94	0.06	0	0.98	0.91	0.88	0	0.88	0	0.63	0.03	0.68	0.92	0	0.9	0	0	0	0.88	0.92	0.96	0.58	0.9	0.94	0.95	0.92	0.92	0.07	0.03	0.94	0	0.96	0.96	0.94	0.02	0.02	0.96	0.01	0	0	0	0.79	0.98	0.5	0.93	0	0	0.91	0.2	0.83	0.93	0.14	0	0.03	0	0.96	0.86	0.79	0.97	0	0.97	0.01	0.91	0.55	0.02	0.92	0.88	0.95	0	0	0.73	0.99	0.91	0.91	0.94	0.82	0	0	0	0.94	0.83	0.27	0.01	0.05	0	0.29	0.21	0.86	0.79	0.99
ch09	3409617	0	1	0	0.96	0.02	0.05	0.03	0	0.94	0.09	0.04	0.92	0.89	0.94	0.06	0	0.98	0.91	0.89	0	0.88	0	0.62	0.03	0.68	0.92	0	0.9	0	0	0	0.88	0.92	0.96	0.59	0.9	0.94	0.95	0.92	0.93	0.07	0.03	0.94	0	0.96	0.96	0.94	0.03	0.02	0.96	0.01	0	0	0	0.79	0.98	0.51	0.93	0	0	0.91	0.21	0.83	0.93	0.13	0	0.03	0	0.96	0.86	0.79	0.97	0	0.97	0.01	0.91	0.54	0.02	0.92	0.88	0.95	0	0	0.73	0.99	0.91	0.91	0.94	0.82	0	0	0	0.94	0.83	0.26	0.01	0.06	0	0.28	0.2	0.85	0.79	0.99
ch09	3.42788e+06	0	1	0	0.97	0.02	0.05	0.03	0	0.94	0.09	0.04	0.93	0.88	0.94	0.06	0	0.98	0.92	0.91	0	0.89	0	0.6	0.03	0.69	0.92	0	0.91	0	0	0	0.88	0.93	0.97	0.62	0.9	0.94	0.95	0.92	0.93	0.07	0.03	0.94	0	0.95	0.96	0.94	0.06	0.02	0.96	0.01	0	0	0	0.79	0.99	0.54	0.94	0	0	0.91	0.24	0.85	0.93	0.13	0	0.03	0	0.96	0.88	0.8	0.97	0	0.97	0	0.89	0.51	0.02	0.92	0.88	0.95	0	0	0.73	0.99	0.91	0.92	0.94	0.84	0	0	0	0.94	0.82	0.24	0.01	0.09	0	0.25	0.18	0.86	0.79	0.99
ch09	3.43399e+06	0	1	0	0.98	0.02	0.05	0.03	0	0.94	0.09	0.04	0.94	0.87	0.94	0.06	0	0.98	0.92	0.92	0	0.9	0	0.6	0.03	0.7	0.92	0	0.92	0	0	0	0.88	0.93	0.97	0.63	0.9	0.94	0.95	0.93	0.94	0.07	0.03	0.94	0	0.95	0.96	0.94	0.07	0.02	0.96	0.01	0	0	0	0.79	0.99	0.55	0.94	0	0	0.92	0.25	0.86	0.93	0.14	0	0.03	0	0.96	0.88	0.81	0.97	0	0.97	0	0.89	0.5	0.02	0.92	0.88	0.95	0	0	0.73	0.99	0.91	0.92	0.94	0.85	0	0	0	0.95	0.83	0.24	0.01	0.1	0	0.24	0.17	0.87	0.79	0.99
ch09	3.48032e+06	0	1	0	0.98	0.02	0.05	0.02	0	0.96	0.1	0.06	0.93	0.79	0.93	0.06	0	0.98	0.94	0.91	0	0.91	0	0.51	0.03	0.74	0.92	0	0.92	0	0	0	0.87	0.94	0.96	0.72	0.91	0.94	0.96	0.92	0.94	0.06	0.03	0.95	0	0.96	0.95	0.94	0.15	0.02	0.95	0.01	0	0	0	0.8	0.99	0.64	0.93	0	0	0.94	0.3	0.86	0.94	0.13	0	0.03	0	0.95	0.88	0.84	0.96	0	0.97	0	0.8	0.44	0.02	0.92	0.88	0.95	0	0	0.7	0.98	0.92	0.93	0.86	0.88	0	0	0	0.94	0.84	0.27	0.01	0.19	0	0.16	0.11	0.87	0.8	0.99
ch09	3.48467e+06	0	1	0	0.98	0.02	0.05	0.02	0	0.96	0.1	0.06	0.93	0.78	0.93	0.06	0	0.98	0.94	0.91	0	0.91	0	0.5	0.03	0.75	0.92	0	0.92	0	0	0	0.87	0.94	0.96	0.73	0.91	0.94	0.96	0.92	0.94	0.06	0.04	0.95	0	0.96	0.95	0.94	0.16	0.02	0.95	0.01	0	0	0	0.8	0.99	0.65	0.93	0	0	0.94	0.31	0.86	0.94	0.12	0	0.04	0	0.95	0.88	0.84	0.96	0	0.97	0	0.79	0.43	0.02	0.92	0.88	0.95	0	0	0.7	0.98	0.92	0.93	0.85	0.88	0	0	0	0.94	0.84	0.27	0.01	0.2	0	0.15	0.1	0.87	0.8	0.99
ch09	3.59438e+06	0	1	0	0.96	0.04	0.05	0.02	0	0.93	0.12	0.07	0.92	0.51	0.95	0.03	0	0.96	0.94	0.92	0	0.89	0	0.23	0.05	0.77	0.91	0	0.93	0	0	0	0.85	0.94	0.96	0.87	0.91	0.97	0.96	0.9	0.95	0.09	0.13	0.97	0	0.96	0.96	0.94	0.44	0.02	0.93	0.01	0	0	0	0.83	0.99	0.82	0.94	0	0	0.97	0.49	0.86	0.94	0.11	0	0.06	0	0.94	0.92	0.9	0.98	0.02	0.97	0.02	0.51	0.17	0.02	0.93	0.87	0.97	0	0	0.67	0.98	0.93	0.93	0.63	0.88	0	0	0	0.94	0.83	0.22	0.07	0.47	0	0.12	0	0.9	0.77	0.99
ch09	3.59775e+06	0	1	0	0.96	0.04	0.05	0.02	0	0.93	0.12	0.07	0.92	0.5	0.95	0.03	0	0.96	0.94	0.92	0	0.89	0	0.22	0.05	0.77	0.91	0	0.93	0	0	0	0.85	0.94	0.96	0.87	0.91	0.97	0.96	0.9	0.95	0.09	0.14	0.97	0	0.96	0.96	0.94	0.45	0.02	0.93	0.01	0	0	0	0.83	0.99	0.82	0.94	0	0	0.97	0.5	0.86	0.94	0.11	0	0.06	0	0.94	0.92	0.9	0.98	0.02	0.97	0.02	0.5	0.16	0.02	0.93	0.87	0.97	0	0	0.67	0.98	0.93	0.93	0.62	0.88	0	0	0	0.94	0.83	0.23	0.07	0.48	0	0.12	0	0.9	0.77	0.99
ch09	3.60108e+06	0	1	0	0.96	0.04	0.05	0.02	0	0.93	0.12	0.07	0.92	0.49	0.95	0.03	0	0.96	0.94	0.92	0	0.89	0	0.21	0.05	0.78	0.91	0	0.93	0	0	0	0.85	0.94	0.96	0.87	0.91	0.97	0.96	0.9	0.95	0.09	0.15	0.97	0	0.96	0.96	0.94	0.46	0.02	0.93	0.01	0	0	0	0.83	0.99	0.82	0.94	0	0	0.97	0.51	0.86	0.94	0.11	0	0.06	0	0.94	0.92	0.9	0.98	0.02	0.97	0.02	0.49	0.15	0.02	0.93	0.87	0.97	0	0	0.67	0.98	0.93	0.93	0.61	0.88	0	0	0	0.94	0.83	0.24	0.07	0.49	0	0.12	0	0.9	0.77	0.99
ch09	3.6044e+06	0	1	0	0.96	0.04	0.05	0.02	0	0.93	0.12	0.07	0.92	0.48	0.95	0.03	0	0.96	0.94	0.93	0	0.89	0	0.2	0.05	0.79	0.91	0	0.93	0	0	0	0.85	0.94	0.96	0.88	0.91	0.97	0.96	0.9	0.95	0.09	0.16	0.97	0	0.96	0.96	0.94	0.47	0.02	0.93	0.01	0	0	0	0.83	0.99	0.82	0.94	0	0	0.97	0.51	0.87	0.94	0.11	0	0.06	0	0.94	0.92	0.9	0.98	0.02	0.97	0.02	0.48	0.14	0.02	0.93	0.87	0.97	0	0	0.68	0.98	0.93	0.93	0.6	0.88	0	0	0	0.94	0.83	0.24	0.07	0.5	0	0.12	0	0.9	0.77	0.99
ch09	3.60771e+06	0	1	0	0.96	0.04	0.05	0.02	0	0.93	0.12	0.07	0.92	0.47	0.95	0.04	0	0.96	0.94	0.93	0	0.89	0	0.19	0.05	0.79	0.91	0	0.93	0	0	0	0.85	0.94	0.96	0.88	0.91	0.97	0.96	0.9	0.95	0.09	0.17	0.97	0	0.96	0.96	0.94	0.48	0.02	0.93	0.01	0	0	0	0.83	0.99	0.82	0.94	0	0	0.97	0.51	0.87	0.94	0.12	0	0.06	0	0.94	0.92	0.9	0.98	0.02	0.97	0.02	0.47	0.13	0.02	0.93	0.87	0.97	0	0	0.68	0.98	0.93	0.93	0.59	0.88	0	0	0	0.94	0.83	0.24	0.07	0.51	0	0.12	0	0.9	0.77	0.99
ch09	3.6144e+06	0	1	0	0.96	0.04	0.05	0.02	0	0.93	0.12	0.07	0.92	0.45	0.95	0.04	0	0.96	0.94	0.93	0	0.89	0	0.17	0.05	0.79	0.91	0	0.93	0	0	0	0.85	0.94	0.96	0.88	0.91	0.97	0.96	0.9	0.95	0.09	0.19	0.97	0	0.96	0.96	0.94	0.5	0.02	0.93	0.01	0	0	0	0.83	0.99	0.82	0.94	0	0	0.97	0.53	0.87	0.94	0.12	0	0.06	0	0.94	0.92	0.9	0.98	0.02	0.97	0.02	0.45	0.11	0.02	0.93	0.87	0.97	0	0	0.68	0.98	0.93	0.93	0.57	0.88	0	0	0	0.94	0.83	0.22	0.07	0.53	0	0.12	0	0.9	0.77	0.99
ch09	3.61773e+06	0	1	0	0.96	0.04	0.05	0.02	0	0.93	0.12	0.07	0.92	0.44	0.95	0.04	0	0.96	0.94	0.93	0	0.88	0	0.16	0.05	0.78	0.91	0	0.93	0	0	0	0.85	0.94	0.96	0.88	0.9	0.97	0.95	0.9	0.95	0.09	0.2	0.97	0	0.96	0.96	0.94	0.51	0.02	0.93	0.01	0	0	0	0.83	0.99	0.82	0.94	0	0	0.97	0.53	0.87	0.94	0.12	0	0.06	0	0.94	0.92	0.9	0.98	0.02	0.97	0.02	0.44	0.1	0.02	0.93	0.86	0.97	0	0	0.69	0.98	0.93	0.93	0.56	0.88	0	0	0	0.94	0.82	0.22	0.07	0.54	0	0.12	0	0.9	0.76	0.99
ch09	3.63805e+06	0	1	0	0.96	0.04	0.05	0.02	0	0.95	0.1	0.07	0.93	0.39	0.97	0.04	0	0.97	0.95	0.95	0	0.87	0	0.11	0.06	0.79	0.93	0	0.95	0	0	0	0.87	0.96	0.96	0.9	0.9	0.98	0.94	0.91	0.96	0.12	0.26	0.98	0.02	0.97	0.97	0.94	0.57	0.02	0.93	0	0	0	0	0.85	0.99	0.83	0.97	0	0	0.97	0.57	0.91	0.95	0.16	0	0.06	0	0.95	0.95	0.94	0.98	0.02	0.98	0.02	0.4	0.07	0.02	0.94	0.86	0.98	0	0	0.72	0.99	0.93	0.92	0.51	0.89	0	0	0	0.94	0.83	0.23	0.06	0.6	0	0.11	0	0.92	0.77	1
ch09	3.64143e+06	0	1	0	0.96	0.04	0.05	0.02	0	0.95	0.1	0.07	0.93	0.38	0.97	0.04	0	0.97	0.95	0.95	0	0.87	0	0.1	0.06	0.79	0.93	0	0.95	0	0	0	0.87	0.96	0.96	0.9	0.9	0.98	0.94	0.91	0.96	0.12	0.27	0.98	0.02	0.97	0.97	0.94	0.58	0.02	0.93	0	0	0	0	0.85	0.99	0.83	0.97	0	0	0.97	0.58	0.91	0.95	0.16	0	0.05	0	0.95	0.95	0.94	0.98	0.02	0.98	0.02	0.39	0.06	0.02	0.94	0.86	0.98	0	0	0.72	0.99	0.93	0.92	0.5	0.89	0	0	0	0.94	0.83	0.22	0.06	0.61	0	0.1	0	0.92	0.77	1
ch09	3.72846e+06	0	1	0	0.95	0.05	0.03	0	0	0.97	0.07	0.04	0.93	0.18	0.99	0.04	0	0.96	0.98	0.97	0	0.94	0	0.04	0.04	0.79	0.96	0	0.95	0	0	0	0.94	1	0.98	0.92	0.95	0.97	0.94	0.95	0.98	0.1	0.5	0.99	0.02	0.96	0.98	0.96	0.83	0	0.93	0	0	0	0	0.96	0.98	0.91	0.97	0	0	0.99	0.72	0.93	0.99	0.18	0	0.05	0	0.97	0.98	1	0.98	0.02	0.98	0.02	0.15	0	0	0.97	0.89	0.98	0	0	0.75	0.99	0.98	0.93	0.28	0.95	0	0	0	0.91	0.86	0.28	0.06	0.86	0	0.1	0	0.95	0.85	1
ch09	3.73263e+06	0	1	0	0.95	0.05	0.03	0	0	0.97	0.07	0.04	0.93	0.17	0.99	0.05	0	0.96	0.98	0.97	0	0.94	0	0.04	0.04	0.8	0.96	0	0.95	0	0	0	0.94	1	0.98	0.92	0.95	0.97	0.94	0.95	0.98	0.1	0.51	0.99	0.02	0.96	0.98	0.96	0.84	0	0.93	0	0	0	0	0.96	0.98	0.91	0.97	0	0	0.99	0.72	0.93	0.99	0.18	0	0.05	0	0.97	0.98	1	0.98	0.02	0.98	0.02	0.14	0	0	0.97	0.89	0.98	0	0	0.75	0.99	0.98	0.93	0.27	0.96	0	0	0	0.9	0.86	0.29	0.06	0.87	0	0.1	0	0.95	0.85	1
ch09	3.90711e+06	0	1	0	0.97	0.04	0	0	0	0.96	0.03	0.01	0.92	0	0.98	0.46	0	0.86	0.97	0.98	0	0.93	0	0.02	0.14	0.71	0.97	0.01	0.91	0	0	0.08	0.94	0.99	0.99	0.95	0.96	0.76	0.94	0.96	0.98	0.11	0.85	0.99	0.02	0.98	0.99	0.93	0.99	0	0.95	0	0	0	0	0.96	0.79	0.91	0.99	0	0	0.99	0.69	0.94	0.98	0.21	0	0.02	0	0.97	0.97	0.98	0.98	0	1	0.02	0	0	0	0.97	0.92	0.98	0	0	0.78	1	0.97	0.93	0.05	0.96	0	0	0	0.51	0.84	0.45	0.03	0.97	0	0.06	0	0.96	0.85	1
ch09	3.91148e+06	0	1	0	0.97	0.04	0	0	0	0.96	0.03	0.01	0.92	0	0.98	0.47	0	0.85	0.97	0.98	0	0.93	0	0.02	0.14	0.71	0.97	0.01	0.91	0	0	0.09	0.94	0.99	0.99	0.95	0.96	0.75	0.94	0.96	0.98	0.1	0.85	0.99	0.02	0.98	0.99	0.93	0.99	0	0.95	0	0	0	0	0.96	0.78	0.91	0.99	0	0	0.99	0.68	0.94	0.98	0.2	0	0.02	0	0.97	0.97	0.98	0.98	0	1	0.02	0	0	0	0.97	0.92	0.98	0	0	0.78	1	0.97	0.93	0.04	0.96	0	0	0	0.5	0.84	0.45	0.03	0.97	0	0.06	0	0.96	0.85	1
ch09	3.9246e+06	0	1	0	0.97	0.04	0	0	0	0.96	0.03	0.01	0.93	0	0.98	0.5	0	0.82	0.97	0.98	0	0.93	0	0.02	0.14	0.7	0.97	0.01	0.91	0	0	0.12	0.93	0.99	0.99	0.96	0.96	0.72	0.94	0.97	0.98	0.08	0.86	0.99	0.02	0.98	0.99	0.94	0.99	0	0.95	0	0	0	0	0.95	0.75	0.93	0.99	0	0	0.99	0.66	0.95	0.98	0.19	0	0.02	0	0.97	0.97	0.98	0.98	0	1	0.02	0	0	0	0.97	0.92	0.97	0	0	0.77	1	0.97	0.93	0.03	0.97	0	0	0	0.47	0.85	0.46	0.03	0.97	0	0.06	0	0.97	0.87	1
ch09	3.92913e+06	0	1	0	0.97	0.04	0	0	0	0.96	0.03	0.01	0.94	0	0.98	0.51	0	0.81	0.97	0.98	0	0.93	0	0.02	0.14	0.7	0.97	0.01	0.91	0	0	0.13	0.92	0.99	0.99	0.97	0.95	0.71	0.94	0.97	0.97	0.08	0.87	0.99	0.02	0.98	0.99	0.95	0.99	0	0.95	0	0	0	0	0.95	0.74	0.93	0.98	0	0	0.99	0.66	0.95	0.98	0.19	0	0.02	0	0.97	0.96	0.98	0.98	0	1	0.02	0	0	0	0.97	0.93	0.97	0	0	0.78	1	0.97	0.93	0.03	0.97	0	0	0	0.46	0.86	0.46	0.03	0.97	0	0.06	0	0.98	0.87	1
ch09	3.95334e+06	0	1	0	0.97	0.07	0	0	0	0.96	0.03	0.01	0.94	0	0.94	0.53	0	0.77	0.96	0.98	0	0.89	0	0.02	0.14	0.7	0.97	0.01	0.88	0	0	0.18	0.88	0.99	0.99	0.98	0.95	0.66	0.94	0.94	0.95	0.06	0.92	0.99	0.02	0.98	0.99	0.95	0.99	0	0.96	0	0	0	0	0.94	0.69	0.91	0.97	0	0	0.99	0.64	0.95	0.95	0.19	0	0.01	0	0.97	0.94	0.98	0.98	0	1	0.02	0	0	0	0.96	0.93	0.97	0	0	0.79	1	0.97	0.9	0.03	0.96	0	0	0	0.41	0.87	0.5	0.03	0.97	0	0.04	0	0.98	0.86	1
ch09	3.9582e+06	0	1	0	0.97	0.08	0	0	0	0.96	0.03	0.01	0.94	0	0.93	0.54	0	0.76	0.95	0.98	0	0.89	0	0.02	0.14	0.69	0.97	0.01	0.88	0	0	0.19	0.87	0.99	0.99	0.98	0.95	0.65	0.94	0.94	0.95	0.06	0.93	0.99	0.03	0.98	0.99	0.95	0.99	0	0.96	0	0	0	0	0.95	0.68	0.91	0.97	0	0	0.99	0.64	0.95	0.94	0.19	0	0	0	0.97	0.94	0.98	0.98	0	1	0.02	0	0	0	0.95	0.93	0.97	0	0	0.78	1	0.97	0.9	0.03	0.96	0	0	0	0.4	0.87	0.51	0.03	0.97	0	0.04	0	0.98	0.86	1
ch09	4.02851e+06	0	1	0	0.97	0.1	0	0	0	0.98	0.04	0.01	0.93	0	0.92	0.66	0	0.63	0.95	0.98	0.01	0.89	0	0.02	0.13	0.64	0.97	0.01	0.85	0	0	0.33	0.86	0.98	1	0.98	0.97	0.51	0.95	0.94	0.93	0.06	0.99	0.99	0.04	0.98	0.98	0.94	1	0	0.98	0	0	0	0	0.92	0.56	0.91	0.94	0	0	0.98	0.65	0.94	0.93	0.2	0	0	0	0.99	0.92	0.97	0.98	0	1	0.02	0	0	0	0.95	0.94	0.97	0	0	0.75	1	0.97	0.91	0.03	0.95	0	0	0	0.26	0.89	0.63	0.02	0.98	0	0.05	0	0.96	0.86	1
ch09	4.03371e+06	0	1	0	0.97	0.1	0	0	0	0.98	0.05	0.01	0.93	0	0.92	0.67	0	0.62	0.95	0.98	0.01	0.9	0	0.02	0.13	0.64	0.97	0.01	0.85	0	0	0.34	0.86	0.98	1	0.98	0.98	0.5	0.96	0.94	0.93	0.06	0.99	0.99	0.04	0.98	0.99	0.94	1	0	0.98	0	0	0	0	0.92	0.55	0.91	0.94	0	0	0.98	0.65	0.94	0.93	0.19	0	0	0	0.99	0.92	0.97	0.98	0	1	0.02	0	0	0	0.95	0.95	0.97	0	0	0.74	1	0.97	0.92	0.03	0.95	0	0	0	0.25	0.9	0.64	0.02	0.98	0	0.05	0	0.95	0.87	1
ch09	4.05413e+06	0	1	0	0.97	0.1	0	0	0	0.98	0.05	0.01	0.93	0	0.91	0.71	0	0.58	0.95	0.98	0.01	0.9	0	0.01	0.12	0.64	0.96	0.01	0.83	0	0	0.38	0.86	0.98	1	0.98	0.96	0.46	0.96	0.93	0.93	0.03	0.99	0.99	0.02	0.98	0.99	0.94	1	0	0.98	0	0	0	0	0.92	0.51	0.91	0.94	0	0	0.98	0.64	0.94	0.91	0.16	0	0	0	0.99	0.92	0.97	0.98	0	1	0.02	0	0	0	0.95	0.95	0.97	0	0	0.73	1	0.97	0.93	0.05	0.96	0	0	0	0.21	0.9	0.66	0.02	0.98	0	0.05	0	0.95	0.87	1
ch09	4.05925e+06	0	1	0	0.97	0.1	0	0	0	0.98	0.05	0.01	0.93	0	0.91	0.72	0	0.57	0.95	0.98	0.01	0.9	0	0.01	0.12	0.64	0.96	0.01	0.83	0	0	0.39	0.86	0.98	1	0.98	0.96	0.45	0.96	0.93	0.93	0.03	0.99	0.99	0.02	0.98	0.99	0.94	1	0	0.98	0	0	0	0	0.92	0.5	0.91	0.94	0	0	0.98	0.64	0.94	0.91	0.15	0	0	0	0.99	0.92	0.97	0.98	0	1	0.02	0	0	0	0.95	0.95	0.97	0	0	0.73	1	0.97	0.93	0.05	0.96	0	0	0	0.2	0.9	0.67	0.02	0.98	0	0.05	0	0.95	0.87	1
ch09	4.09899e+06	0	1	0	0.98	0.1	0	0	0	0.98	0.06	0.01	0.94	0	0.91	0.79	0	0.51	0.95	0.98	0.01	0.9	0	0.07	0.13	0.65	0.97	0.01	0.83	0	0	0.46	0.86	0.94	1	0.98	0.96	0.39	0.96	0.93	0.93	0.03	0.99	1	0.02	0.98	0.99	0.94	1	0	0.98	0	0	0	0	0.92	0.45	0.92	0.94	0	0	0.98	0.64	0.95	0.91	0.13	0	0	0	0.99	0.92	0.97	0.94	0	1	0.02	0	0	0	0.95	0.95	0.97	0	0	0.73	1	0.91	0.93	0.05	0.96	0.06	0	0	0.13	0.9	0.71	0.02	0.98	0	0.05	0	0.95	0.87	1
ch09	4.10482e+06	0	1	0	0.98	0.1	0	0	0	0.98	0.06	0.01	0.94	0	0.91	0.8	0	0.5	0.95	0.98	0.01	0.9	0	0.08	0.13	0.64	0.97	0.01	0.83	0	0	0.47	0.86	0.93	1	0.98	0.96	0.38	0.96	0.93	0.93	0.03	0.99	1	0.02	0.98	0.99	0.94	1	0	0.98	0	0	0	0	0.92	0.44	0.92	0.94	0	0	0.98	0.64	0.95	0.91	0.13	0	0	0	0.99	0.92	0.97	0.93	0	1	0.02	0	0	0	0.95	0.95	0.97	0	0	0.73	1	0.9	0.93	0.05	0.96	0.07	0	0	0.12	0.9	0.71	0.02	0.98	0	0.05	0	0.95	0.87	1
ch09	4.12311e+06	0	1	0	0.98	0.09	0	0	0	0.98	0.06	0.01	0.94	0	0.91	0.83	0	0.47	0.95	0.98	0.01	0.9	0	0.11	0.14	0.64	0.97	0.01	0.83	0	0	0.5	0.86	0.9	1	0.98	0.96	0.35	0.96	0.93	0.93	0.03	0.98	1	0.02	0.98	0.99	0.94	1	0	0.98	0	0	0	0	0.92	0.41	0.92	0.94	0	0	0.98	0.64	0.95	0.91	0.14	0	0	0	0.99	0.92	0.97	0.9	0	1	0.02	0	0	0	0.95	0.95	0.97	0	0	0.73	1	0.87	0.93	0.05	0.96	0.1	0	0	0.09	0.9	0.73	0.02	0.98	0	0.05	0	0.95	0.87	1
ch09	4.12971e+06	0	1	0	0.98	0.09	0	0	0	0.98	0.06	0.01	0.94	0	0.91	0.84	0	0.46	0.95	0.98	0.01	0.9	0	0.12	0.15	0.65	0.97	0.01	0.83	0	0	0.51	0.86	0.89	1	0.98	0.96	0.34	0.96	0.93	0.93	0.03	0.98	1	0.02	0.98	0.99	0.94	1	0	0.98	0	0	0	0	0.93	0.4	0.92	0.94	0	0	0.98	0.64	0.95	0.91	0.15	0	0	0	0.99	0.92	0.97	0.89	0	1	0.02	0	0	0	0.95	0.95	0.97	0	0	0.73	1	0.86	0.93	0.05	0.96	0.11	0	0	0.08	0.9	0.73	0.02	0.98	0	0.05	0	0.95	0.87	1
ch09	4.37875e+06	0	1	0	0.98	0.13	0	0	0.01	0.96	0.04	0.02	0.94	0	0.92	0.96	0	0.1	0.94	1	0.01	0.86	0	0.48	0.17	0.62	0.98	0.01	0.83	0.09	0.01	0.86	0.74	0.52	0.98	0.97	0.96	0	0.95	0.95	0.94	0.02	0.96	0.98	0.02	0.96	0.98	0.95	0.99	0	0.99	0	0	0	0	0.92	0.06	0.91	0.91	0.01	0	0.91	0.62	0.72	0.9	0.15	0	0.01	0.32	0.98	0.92	0.97	0.54	0	0.98	0	0	0	0	0.94	0.97	0.96	0	0	0.73	1	0.51	0.95	0.05	0.94	0.47	0.08	0	0	0.88	0.96	0.02	0.98	0.08	0.07	0	0.95	0.84	0.99
ch09	4.38563e+06	0	1	0	0.98	0.12	0	0	0.01	0.96	0.04	0.01	0.94	0	0.92	0.96	0	0.09	0.94	1	0.01	0.86	0	0.49	0.16	0.61	0.98	0	0.83	0.1	0.01	0.87	0.73	0.51	0.98	0.97	0.96	0	0.95	0.95	0.94	0.02	0.96	0.98	0.02	0.96	0.98	0.95	0.99	0	0.99	0	0	0	0	0.92	0.05	0.91	0.91	0.01	0	0.91	0.62	0.72	0.9	0.14	0	0.01	0.33	0.98	0.92	0.97	0.53	0	0.98	0	0	0	0	0.94	0.97	0.96	0	0	0.73	1	0.5	0.95	0.04	0.94	0.48	0.09	0	0	0.88	0.96	0.02	0.98	0.09	0.07	0	0.95	0.84	0.99
ch09	4.39251e+06	0	1	0	0.98	0.12	0	0	0.01	0.96	0.04	0.01	0.94	0	0.92	0.96	0	0.08	0.94	1	0.01	0.86	0	0.5	0.16	0.62	0.98	0	0.83	0.11	0.01	0.88	0.72	0.5	0.98	0.97	0.96	0	0.95	0.95	0.94	0.02	0.96	0.98	0.02	0.96	0.98	0.95	0.99	0	0.99	0	0	0	0	0.92	0.05	0.91	0.91	0.01	0	0.91	0.62	0.72	0.9	0.13	0	0.01	0.34	0.98	0.92	0.97	0.52	0	0.98	0	0	0	0	0.94	0.97	0.96	0	0	0.73	1	0.49	0.95	0.04	0.94	0.49	0.1	0	0	0.88	0.96	0.02	0.98	0.1	0.07	0	0.95	0.84	0.99
ch09	4.39942e+06	0	1	0	0.98	0.12	0	0	0.01	0.96	0.04	0.01	0.94	0	0.92	0.96	0	0.07	0.94	1	0.01	0.86	0	0.51	0.16	0.62	0.98	0	0.83	0.12	0.01	0.89	0.71	0.49	0.98	0.97	0.96	0	0.95	0.95	0.94	0.02	0.96	0.98	0.02	0.96	0.98	0.95	0.99	0	0.99	0	0	0	0	0.92	0.04	0.91	0.91	0.01	0	0.91	0.62	0.71	0.9	0.13	0	0.01	0.35	0.98	0.92	0.97	0.51	0	0.98	0	0	0	0	0.94	0.97	0.96	0	0	0.73	1	0.48	0.95	0.04	0.94	0.5	0.11	0	0	0.88	0.96	0.02	0.98	0.11	0.07	0	0.95	0.84	0.99
ch09	4.40634e+06	0	1	0	0.98	0.12	0	0	0.01	0.96	0.04	0.01	0.94	0	0.92	0.96	0	0.06	0.94	1	0.01	0.86	0	0.52	0.15	0.61	0.98	0	0.83	0.13	0.01	0.9	0.7	0.48	0.98	0.97	0.96	0	0.95	0.95	0.94	0.01	0.95	0.98	0.02	0.96	0.98	0.95	0.99	0	0.99	0	0	0	0	0.92	0.04	0.91	0.91	0.01	0	0.91	0.61	0.7	0.9	0.13	0	0.01	0.36	0.98	0.92	0.97	0.5	0	0.98	0	0	0	0	0.94	0.97	0.96	0	0	0.72	1	0.47	0.95	0.04	0.94	0.51	0.12	0	0	0.87	0.96	0.02	0.98	0.12	0.07	0	0.95	0.83	0.99
ch09	4.50116e+06	0	1	0	0.98	0.11	0	0	0.01	0.96	0.04	0.01	0.96	0	0.93	0.96	0	0	0.94	1	0.01	0.88	0	0.66	0.09	0.57	0.98	0	0.85	0.27	0.01	0.98	0.58	0.36	0.98	0.97	0.96	0	0.97	0.95	0.93	0.01	0.95	0.98	0.02	0.96	0.98	0.97	0.99	0	1	0	0	0	0	0.92	0.04	0.92	0.91	0.01	0	0.92	0.63	0.61	0.91	0.14	0	0.01	0.5	0.98	0.93	0.98	0.36	0	0.98	0.01	0	0	0	0.94	0.98	0.96	0	0	0.75	1	0.33	0.96	0.03	0.94	0.65	0.26	0	0	0.89	0.97	0.02	0.98	0.26	0.06	0	0.96	0.85	0.99
ch09	4.50803e+06	0	1	0	0.98	0.11	0	0	0.01	0.96	0.04	0.01	0.96	0	0.93	0.96	0	0	0.94	1	0.01	0.88	0	0.67	0.09	0.57	0.98	0	0.85	0.28	0.01	0.98	0.57	0.36	0.98	0.97	0.96	0	0.97	0.95	0.92	0.01	0.95	0.98	0.02	0.96	0.98	0.97	0.99	0	1	0	0	0	0	0.92	0.04	0.92	0.91	0.01	0	0.92	0.63	0.61	0.91	0.14	0	0.01	0.51	0.98	0.93	0.98	0.35	0	0.98	0.02	0	0	0	0.94	0.98	0.96	0	0	0.75	1	0.33	0.96	0.03	0.94	0.66	0.27	0	0	0.9	0.97	0.02	0.98	0.27	0.06	0	0.96	0.85	0.99
ch09	4.59775e+06	0	1	0	0.98	0.07	0	0	0.01	0.96	0.04	0.01	0.96	0	0.99	0.99	0	0	0.97	1	0.01	0.94	0	0.81	0.09	0.59	0.98	0	0.92	0.39	0.01	0.98	0.51	0.24	0.98	0.97	0.97	0	0.97	0.99	0.96	0.01	0.95	0.98	0	0.96	0.98	0.97	0.99	0	1	0	0	0	0	0.95	0.04	0.99	0.93	0.01	0	0.92	0.73	0.53	0.96	0.14	0	0.01	0.65	0.98	0.97	0.98	0.21	0	0.98	0.02	0	0	0	0.98	0.98	0.97	0	0	0.82	1	0.19	0.99	0.04	0.96	0.8	0.41	0	0	0.89	0.99	0.02	0.98	0.41	0.05	0	0.96	0.88	0.99
ch09	4.6038e+06	0	1	0	0.98	0.07	0	0	0.01	0.96	0.04	0.01	0.96	0	0.99	0.99	0	0	0.97	1	0.01	0.94	0	0.82	0.09	0.6	0.98	0	0.92	0.4	0.01	0.98	0.5	0.24	0.98	0.97	0.97	0	0.97	0.99	0.96	0.01	0.95	0.98	0	0.96	0.98	0.97	0.99	0	1	0	0	0	0	0.95	0.04	0.99	0.93	0.01	0	0.92	0.74	0.52	0.96	0.14	0	0.01	0.66	0.98	0.97	0.98	0.2	0	0.98	0.02	0	0	0	0.98	0.98	0.97	0	0	0.82	1	0.18	0.99	0.04	0.96	0.81	0.42	0	0	0.89	0.99	0.02	0.98	0.42	0.05	0	0.96	0.88	0.99
ch09	4.63823e+06	0	1	0	0.98	0.06	0	0.01	0.01	0.96	0.05	0.02	0.96	0	0.99	0.99	0	0.01	0.97	1	0.01	0.94	0	0.87	0.11	0.58	0.97	0	0.95	0.44	0.01	0.98	0.45	0.2	0.98	0.98	0.97	0	0.97	0.99	0.96	0.01	0.95	0.98	0	0.96	0.99	0.98	0.98	0	1	0	0	0	0	0.95	0.03	0.99	0.94	0.01	0	0.93	0.73	0.51	0.96	0.14	0	0.01	0.7	0.98	0.98	0.98	0.15	0	0.97	0.03	0	0	0	0.97	0.98	0.98	0	0	0.86	1	0.14	0.99	0.04	0.95	0.86	0.47	0.01	0	0.89	0.99	0.01	0.98	0.46	0.05	0	0.97	0.87	0.99
ch09	4.64542e+06	0	1	0	0.99	0.06	0	0.01	0.01	0.96	0.05	0.02	0.97	0	0.99	0.99	0	0.01	0.97	1	0.01	0.94	0	0.88	0.11	0.59	0.98	0	0.95	0.45	0.01	0.98	0.45	0.19	0.98	0.98	0.98	0	0.97	0.99	0.96	0.01	0.96	0.98	0	0.96	0.99	0.98	0.98	0	1	0	0	0	0	0.96	0.03	0.99	0.94	0.01	0	0.93	0.73	0.5	0.97	0.15	0	0.01	0.71	0.98	0.98	0.98	0.14	0	0.97	0.03	0	0	0	0.97	0.99	0.98	0	0	0.86	1	0.13	0.99	0.04	0.96	0.87	0.48	0.02	0	0.89	0.99	0.01	0.98	0.47	0.06	0	0.97	0.87	0.99
ch09	4.65961e+06	0	1	0	0.99	0.06	0	0.01	0.01	0.97	0.05	0.02	0.97	0	0.99	0.99	0	0.01	0.97	1	0	0.94	0	0.9	0.11	0.61	0.98	0	0.95	0.47	0.01	0.98	0.43	0.18	0.98	0.98	0.98	0	0.97	0.99	0.96	0.01	0.96	0.98	0	0.96	0.99	0.98	0.98	0	1	0	0	0	0	0.96	0.02	0.99	0.92	0.01	0	0.93	0.73	0.48	0.97	0.14	0	0.01	0.73	0.98	0.98	0.98	0.12	0	0.97	0.03	0	0	0	0.97	0.99	0.98	0	0	0.86	1	0.11	0.99	0.06	0.96	0.89	0.5	0.04	0	0.89	0.99	0.01	0.98	0.49	0.06	0	0.97	0.88	0.99
ch09	4.66665e+06	0	1	0	0.99	0.07	0	0.01	0.01	0.97	0.06	0.02	0.97	0	0.99	0.99	0	0.01	0.97	1	0	0.94	0	0.91	0.11	0.61	0.98	0	0.95	0.48	0.01	0.98	0.42	0.17	0.98	0.98	0.98	0	0.97	0.99	0.96	0.01	0.96	0.98	0	0.96	0.99	0.98	0.98	0	1	0	0	0	0	0.96	0.02	0.99	0.91	0.01	0	0.93	0.73	0.48	0.97	0.15	0	0.01	0.74	0.98	0.98	0.98	0.11	0	0.97	0.03	0	0	0	0.97	0.99	0.98	0	0	0.86	1	0.1	0.99	0.06	0.96	0.9	0.51	0.05	0.01	0.89	0.99	0.01	0.98	0.5	0.06	0	0.97	0.89	0.99
ch09	4.67366e+06	0	1	0	0.99	0.07	0	0.01	0.01	0.97	0.06	0.02	0.97	0	0.99	0.99	0	0.02	0.97	1	0	0.94	0	0.92	0.11	0.61	0.98	0	0.95	0.49	0.01	0.98	0.42	0.16	0.98	0.98	0.98	0	0.98	0.99	0.96	0.01	0.96	0.98	0	0.96	0.99	0.98	0.98	0	1	0	0	0	0	0.96	0.02	0.99	0.9	0.01	0	0.93	0.73	0.47	0.97	0.16	0	0.01	0.75	0.97	0.98	0.99	0.1	0	0.97	0.03	0	0	0	0.97	0.99	0.98	0	0	0.85	1	0.09	0.99	0.06	0.95	0.9	0.52	0.06	0.01	0.9	0.98	0.01	0.98	0.5	0.06	0	0.97	0.9	0.99
ch09	4.68066e+06	0	1	0	0.99	0.07	0	0.01	0.01	0.97	0.06	0.02	0.98	0	0.99	0.99	0	0.03	0.97	1	0	0.94	0	0.93	0.11	0.61	0.98	0	0.95	0.5	0.01	0.98	0.41	0.16	0.98	0.98	0.98	0	0.98	0.99	0.95	0.01	0.96	0.98	0	0.96	0.99	0.98	0.98	0	1	0	0	0	0	0.95	0.02	0.99	0.89	0.01	0	0.93	0.74	0.47	0.97	0.17	0	0.01	0.76	0.96	0.98	0.99	0.09	0	0.97	0.03	0	0	0	0.97	0.99	0.98	0	0	0.85	1	0.08	0.99	0.06	0.94	0.9	0.53	0.07	0.01	0.9	0.97	0.01	0.98	0.51	0.06	0	0.98	0.9	0.99
ch09	4.68825e+06	0	1	0	0.99	0.08	0	0.01	0.01	0.97	0.05	0.02	0.98	0	0.99	0.99	0	0.03	0.97	1	0	0.94	0	0.94	0.11	0.62	0.98	0	0.95	0.51	0.01	0.98	0.4	0.15	0.98	0.98	0.98	0	0.98	0.99	0.95	0.01	0.96	0.98	0	0.96	0.99	0.98	0.98	0	1	0	0	0	0	0.95	0.02	0.99	0.88	0.01	0	0.93	0.75	0.47	0.97	0.17	0	0.01	0.77	0.96	0.98	0.99	0.08	0	0.97	0.03	0	0	0	0.97	0.99	0.98	0	0	0.86	1	0.07	0.99	0.07	0.94	0.91	0.54	0.08	0.02	0.9	0.97	0.01	0.98	0.52	0.06	0	0.99	0.9	0.99
ch09	4.90143e+06	0	1	0	0.98	0.13	0	0.01	0.01	0.96	0.05	0.01	0.95	0	0.99	0.96	0	0.05	0.94	0.99	0	0.91	0	0.99	0.07	0.51	0.98	0	0.91	0.77	0.01	0.97	0.11	0.07	0.98	0.96	1	0	0.95	0.99	0.94	0.01	0.96	0.98	0	0.96	0.98	0.96	0.98	0	1	0	0	0	0	0.9	0.02	0.93	0.58	0.01	0	0.9	0.68	0.33	0.97	0.16	0	0.01	0.97	0.97	0.96	0.98	0	0	0.96	0.03	0	0	0	0.95	0.96	0.97	0	0	0.88	1	0.01	0.97	0.06	0.94	0.97	0.84	0.38	0.09	0.83	0.95	0.3	0.94	0.82	0.06	0	0.97	0.85	1
ch09	4.90894e+06	0	1	0	0.98	0.13	0	0.01	0.01	0.96	0.05	0.01	0.94	0	0.98	0.95	0	0.05	0.94	0.98	0	0.91	0	0.99	0.07	0.5	0.98	0	0.91	0.78	0.01	0.97	0.1	0.07	0.98	0.96	1	0	0.95	0.99	0.94	0.01	0.95	0.98	0	0.96	0.98	0.95	0.98	0	1	0	0	0	0	0.9	0.02	0.93	0.57	0.01	0	0.9	0.68	0.33	0.97	0.16	0	0.01	0.96	0.97	0.96	0.98	0	0	0.95	0.03	0	0	0	0.95	0.96	0.97	0	0	0.87	1	0.01	0.97	0.06	0.94	0.96	0.85	0.39	0.1	0.83	0.95	0.31	0.94	0.83	0.06	0	0.97	0.84	1
ch09	4.9178e+06	0	1	0	0.98	0.13	0	0.01	0.01	0.96	0.05	0.01	0.94	0	0.98	0.95	0	0.05	0.94	0.98	0	0.91	0	0.99	0.07	0.51	0.98	0	0.91	0.79	0.01	0.97	0.09	0.07	0.98	0.96	1	0	0.95	0.99	0.94	0.01	0.95	0.98	0	0.96	0.98	0.95	0.99	0	1	0	0	0	0	0.9	0.02	0.93	0.56	0.01	0	0.9	0.68	0.34	0.97	0.16	0	0.02	0.96	0.97	0.96	0.98	0	0	0.95	0.03	0	0	0	0.95	0.96	0.97	0	0	0.87	1	0.01	0.97	0.06	0.94	0.96	0.86	0.4	0.11	0.83	0.95	0.32	0.94	0.84	0.07	0	0.97	0.85	1
ch09	4.92677e+06	0	1	0	0.98	0.12	0	0.01	0.01	0.96	0.05	0.01	0.94	0	0.98	0.95	0	0.05	0.94	0.98	0	0.91	0	0.99	0.07	0.5	0.98	0	0.92	0.8	0.01	0.97	0.08	0.07	0.98	0.96	1	0	0.95	0.99	0.94	0.01	0.95	0.98	0	0.96	0.98	0.95	0.99	0	1	0	0	0	0	0.9	0.02	0.93	0.55	0.01	0	0.9	0.69	0.33	0.97	0.16	0	0.02	0.96	0.97	0.96	0.98	0	0	0.95	0.03	0	0	0	0.95	0.96	0.97	0	0	0.87	1	0.01	0.97	0.06	0.94	0.96	0.87	0.41	0.11	0.83	0.95	0.33	0.94	0.85	0.07	0	0.97	0.85	1
ch09	4.96239e+06	0	1	0	0.99	0.12	0	0.01	0.01	0.98	0.05	0.01	0.94	0	0.98	0.95	0	0.07	0.94	0.98	0	0.92	0	0.99	0.07	0.5	0.98	0	0.92	0.84	0.01	0.98	0.05	0.07	0.98	0.98	1	0	0.96	0.99	0.94	0.01	0.96	0.98	0	0.97	0.98	0.95	0.99	0	1	0	0	0	0	0.89	0.02	0.93	0.51	0.01	0	0.9	0.7	0.34	0.97	0.15	0	0.02	0.96	0.97	0.95	0.98	0	0	0.96	0.03	0	0	0	0.96	0.96	0.97	0	0	0.88	1	0.01	0.97	0.06	0.95	0.96	0.89	0.45	0.11	0.84	0.96	0.37	0.95	0.89	0.07	0	0.98	0.86	1
ch09	4.97127e+06	0	1	0	0.99	0.12	0	0.01	0.01	0.98	0.05	0.01	0.94	0	0.98	0.95	0	0.07	0.94	0.98	0	0.92	0	0.99	0.07	0.51	0.98	0	0.92	0.85	0.01	0.98	0.04	0.07	0.98	0.97	1	0	0.96	0.99	0.93	0.01	0.97	0.98	0	0.97	0.98	0.95	0.99	0	1	0	0	0	0	0.9	0.02	0.93	0.5	0.01	0	0.9	0.69	0.34	0.98	0.15	0	0.02	0.96	0.97	0.95	0.98	0	0	0.96	0.03	0	0	0	0.96	0.96	0.98	0	0	0.88	1	0.01	0.97	0.06	0.95	0.97	0.9	0.46	0.11	0.84	0.96	0.38	0.95	0.9	0.07	0	0.98	0.87	1
ch09	5.00712e+06	0	1	0	0.99	0.11	0	0.01	0.01	0.98	0.05	0.01	0.96	0	0.97	0.96	0	0.07	0.95	0.98	0	0.94	0	0.99	0.05	0.51	0.98	0	0.93	0.89	0.01	0.98	0.02	0.07	0.97	0.97	1	0	0.95	0.99	0.92	0.01	0.97	0.98	0	0.97	0.98	0.95	0.99	0	1	0	0	0	0	0.89	0.02	0.93	0.48	0.01	0	0.92	0.7	0.36	0.98	0.16	0	0.02	0.96	0.96	0.96	0.98	0	0	0.97	0.03	0	0	0	0.96	0.96	0.98	0	0	0.89	1	0.02	0.98	0.06	0.95	0.97	0.94	0.5	0.11	0.85	0.95	0.42	0.95	0.94	0.07	0	0.98	0.87	1
ch09	5.01635e+06	0	1	0	0.99	0.11	0	0.01	0.01	0.98	0.05	0.01	0.96	0	0.97	0.96	0	0.07	0.95	0.98	0	0.94	0	0.99	0.05	0.5	0.98	0	0.92	0.9	0.01	0.98	0.02	0.07	0.97	0.97	1	0	0.95	0.99	0.92	0.01	0.97	0.98	0	0.96	0.98	0.95	0.99	0	1	0	0	0	0	0.89	0.02	0.93	0.48	0.01	0	0.93	0.71	0.35	0.98	0.15	0	0.02	0.96	0.96	0.96	0.98	0	0	0.97	0.03	0	0	0	0.96	0.96	0.98	0	0	0.9	1	0.02	0.98	0.07	0.95	0.97	0.95	0.51	0.11	0.84	0.95	0.43	0.95	0.95	0.08	0	0.98	0.87	1
ch09	5.02557e+06	0	1	0	0.99	0.11	0	0.01	0.01	0.99	0.05	0.01	0.96	0	0.97	0.96	0	0.07	0.95	0.98	0	0.95	0	0.99	0.05	0.5	0.98	0	0.91	0.91	0.01	0.98	0.02	0.07	0.98	0.97	1	0	0.95	0.99	0.92	0.01	0.97	0.98	0	0.96	0.98	0.96	0.99	0	1	0	0	0	0	0.9	0.02	0.93	0.47	0.01	0	0.94	0.72	0.34	0.98	0.16	0	0.02	0.96	0.97	0.95	0.98	0	0	0.97	0.03	0	0	0	0.96	0.96	0.98	0	0	0.91	1	0.02	0.98	0.07	0.96	0.97	0.96	0.52	0.11	0.85	0.95	0.44	0.95	0.96	0.08	0	0.98	0.87	1
ch09	5.03532e+06	0	1	0	0.99	0.11	0	0.01	0.01	0.99	0.05	0.01	0.96	0	0.97	0.96	0	0.07	0.95	0.98	0	0.94	0	0.99	0.05	0.51	0.97	0	0.91	0.92	0.01	0.98	0.01	0.07	0.98	0.96	1	0	0.95	0.98	0.92	0.01	0.97	0.97	0	0.96	0.98	0.96	0.99	0	1	0	0	0	0	0.9	0.02	0.93	0.46	0.01	0	0.94	0.72	0.34	0.98	0.16	0	0.02	0.96	0.97	0.95	0.97	0	0	0.97	0.03	0	0	0	0.95	0.95	0.98	0	0	0.9	1	0.02	0.97	0.07	0.96	0.96	0.97	0.53	0.11	0.84	0.95	0.45	0.95	0.96	0.07	0	0.97	0.86	1
ch09	5.08286e+06	0	1	0	0.99	0.1	0	0.01	0	0.99	0.05	0.02	0.95	0	0.96	0.95	0	0.07	0.96	0.98	0	0.95	0	0.99	0.06	0.52	0.97	0	0.91	0.91	0	0.98	0.01	0.07	0.97	0.95	1	0	0.96	0.98	0.92	0.01	0.97	0.97	0	0.97	0.99	0.95	0.99	0	0.99	0	0	0	0	0.89	0.02	0.92	0.42	0	0	0.94	0.74	0.36	0.98	0.17	0	0.02	0.96	0.97	0.94	0.97	0	0	0.97	0.03	0	0	0	0.94	0.95	0.99	0	0	0.9	1	0.02	0.97	0.08	0.96	0.96	0.97	0.58	0.14	0.85	0.95	0.5	0.95	0.97	0.08	0	0.96	0.86	1
ch09	5.09249e+06	0	1	0	0.99	0.1	0	0.01	0	0.99	0.05	0.02	0.95	0	0.95	0.94	0	0.07	0.96	0.98	0	0.95	0	0.99	0.06	0.53	0.97	0	0.9	0.9	0	0.97	0.01	0.07	0.97	0.95	1	0	0.96	0.98	0.91	0.01	0.97	0.97	0	0.97	0.99	0.95	0.99	0	0.99	0	0	0	0	0.88	0.02	0.91	0.41	0	0	0.93	0.73	0.35	0.98	0.17	0	0.02	0.96	0.97	0.93	0.96	0	0	0.97	0.03	0	0	0	0.94	0.95	0.99	0	0	0.89	1	0.02	0.97	0.08	0.96	0.96	0.97	0.59	0.14	0.85	0.95	0.51	0.95	0.97	0.08	0	0.96	0.85	1
ch09	5.90248e+06	0	1	0	0.98	0.5	0.05	0.04	0	0.98	0.1	0.03	0.94	0.44	0.9	0.88	0.01	0.06	0.97	0.98	0.01	0.95	0	0.97	0.13	0.67	0.97	0.01	0.87	0.94	0	0.95	0.02	0.04	0.93	0.91	0.96	0	0.96	0.92	0.91	0	0.98	0.92	0	0.97	0.96	0.93	0.96	0.01	0.97	0.01	0	0	0.01	0.84	0.03	0.84	0	0	0.01	0.92	0.66	0.44	1	0.18	0	0.03	0.98	0.96	0.91	0.94	0.01	0	0.95	0.03	0.01	0	0	0.89	0.91	0.95	0	0	0.8	0.96	0.03	0.96	0.14	0.96	0.95	0.93	0.97	0.26	0.82	0.93	0.99	0.93	0.96	0.07	0.01	0.88	0.59	1
ch09	5.92067e+06	0	1	0	0.98	0.51	0.05	0.04	0	0.98	0.1	0.03	0.94	0.45	0.9	0.88	0.01	0.06	0.97	0.98	0.01	0.95	0	0.97	0.13	0.68	0.97	0.01	0.87	0.94	0	0.95	0.02	0.04	0.93	0.91	0.96	0	0.96	0.92	0.91	0	0.98	0.92	0	0.97	0.96	0.93	0.96	0.01	0.97	0.01	0	0	0.01	0.84	0.03	0.84	0	0	0.01	0.92	0.66	0.45	1	0.18	0	0.03	0.98	0.96	0.91	0.94	0.01	0	0.95	0.03	0.01	0	0	0.89	0.91	0.95	0	0	0.8	0.96	0.03	0.96	0.14	0.96	0.95	0.93	0.97	0.26	0.82	0.93	0.99	0.93	0.96	0.07	0.01	0.88	0.58	1
ch09	6.01271e+06	0	1	0	0.97	0.55	0.06	0.04	0	0.98	0.1	0.05	0.94	0.5	0.9	0.89	0.01	0.05	0.96	0.98	0.01	0.95	0	0.97	0.13	0.66	0.97	0.01	0.87	0.95	0	0.95	0.01	0.05	0.93	0.91	0.96	0	0.96	0.93	0.92	0	0.98	0.93	0	0.97	0.96	0.94	0.96	0.01	0.97	0.01	0	0	0.01	0.85	0.02	0.85	0	0	0.01	0.93	0.69	0.48	1	0.18	0	0.02	0.98	0.96	0.91	0.94	0.01	0	0.95	0.03	0.01	0	0	0.9	0.91	0.95	0	0	0.79	0.96	0.03	0.96	0.14	0.96	0.95	0.93	0.97	0.28	0.83	0.93	0.99	0.93	0.96	0.06	0.01	0.88	0.54	1
ch09	6.03109e+06	0	1	0	0.97	0.56	0.07	0.04	0	0.98	0.1	0.05	0.94	0.51	0.9	0.89	0.01	0.05	0.96	0.98	0.01	0.95	0	0.97	0.14	0.66	0.97	0.01	0.87	0.95	0	0.95	0.01	0.05	0.93	0.91	0.96	0	0.96	0.93	0.92	0	0.98	0.93	0	0.97	0.96	0.94	0.96	0.01	0.97	0.01	0	0	0.01	0.85	0.03	0.85	0	0	0.01	0.93	0.69	0.49	1	0.18	0	0.02	0.98	0.96	0.91	0.94	0.01	0	0.95	0.03	0.01	0	0	0.9	0.91	0.95	0	0	0.79	0.96	0.03	0.96	0.14	0.96	0.95	0.93	0.97	0.28	0.83	0.93	0.99	0.93	0.96	0.06	0.01	0.88	0.53	1
ch09	6.08823e+06	0	1	0	0.97	0.58	0.07	0.04	0	0.98	0.1	0.05	0.94	0.54	0.9	0.89	0.01	0.05	0.97	0.98	0.01	0.95	0	0.97	0.15	0.65	0.97	0.01	0.87	0.95	0	0.95	0.02	0.05	0.93	0.91	0.96	0	0.96	0.93	0.92	0	0.98	0.93	0	0.97	0.96	0.94	0.96	0.01	0.97	0.01	0	0	0.01	0.85	0.03	0.85	0	0	0.01	0.93	0.69	0.49	1	0.17	0	0.02	0.98	0.96	0.91	0.94	0.01	0	0.95	0.03	0.01	0	0	0.9	0.91	0.95	0	0	0.79	0.96	0.03	0.96	0.15	0.96	0.95	0.93	0.97	0.29	0.82	0.93	0.99	0.93	0.96	0.07	0.01	0.88	0.51	1
ch09	6.10762e+06	0	1	0	0.97	0.59	0.07	0.05	0	0.98	0.1	0.05	0.94	0.55	0.9	0.89	0.01	0.05	0.97	0.98	0.01	0.95	0	0.97	0.15	0.65	0.97	0.01	0.87	0.95	0	0.95	0.02	0.05	0.93	0.91	0.96	0	0.96	0.93	0.92	0	0.98	0.93	0	0.97	0.96	0.94	0.96	0.01	0.97	0.01	0	0	0.01	0.85	0.03	0.85	0	0	0.01	0.93	0.69	0.49	1	0.17	0	0.02	0.98	0.96	0.91	0.94	0.01	0	0.95	0.03	0.01	0	0	0.9	0.91	0.95	0	0	0.79	0.96	0.03	0.96	0.15	0.96	0.95	0.93	0.97	0.29	0.82	0.93	0.99	0.93	0.96	0.07	0.01	0.88	0.5	1
ch09	8.62984e+06	0	1	0.12	0.96	0.93	0.26	0.21	0.14	0.81	0.2	0.04	0.79	0.99	0.94	0.99	0.12	0.18	0.83	0.84	0.15	0.97	0.35	0.87	0.11	0.61	0.84	0.11	0.92	0.85	0	0.84	0.17	0.17	0.97	0.8	0.86	0.14	0.94	0.85	0.91	0.14	0.86	0.85	0.11	0.94	0.96	0.92	0.94	0.01	0.82	0.14	0.01	0.12	0.14	0.79	0.15	0.81	0	0	0	0.83	0.51	0.49	0.99	0.25	0	0.11	0.98	0.99	0.81	0.86	0.15	0.14	0.83	0.02	0	0.02	0.14	0.83	0.78	0.78	0.14	0.14	0.69	0.83	0.02	1	0.26	0.82	0.99	0.84	0.85	0.43	0.89	0.92	0.89	0.94	0.85	0.04	0.01	0.83	0.01	0.85
ch09	8.67537e+06	0	1	0.12	0.96	0.93	0.25	0.21	0.14	0.81	0.19	0.04	0.79	0.99	0.94	0.99	0.12	0.18	0.83	0.84	0.15	0.97	0.36	0.87	0.1	0.6	0.84	0.11	0.92	0.85	0	0.84	0.17	0.16	0.97	0.8	0.86	0.14	0.94	0.85	0.91	0.14	0.86	0.85	0.11	0.94	0.96	0.92	0.94	0.01	0.82	0.14	0.01	0.12	0.14	0.79	0.15	0.81	0	0	0	0.83	0.5	0.48	0.99	0.25	0	0.11	0.98	0.99	0.81	0.86	0.15	0.14	0.83	0.02	0	0.02	0.14	0.83	0.78	0.77	0.14	0.14	0.68	0.83	0.02	1	0.26	0.82	0.99	0.84	0.85	0.43	0.89	0.92	0.89	0.94	0.85	0.04	0.01	0.83	0.01	0.85
ch09	8.72096e+06	0	1	0.12	0.96	0.93	0.25	0.21	0.14	0.81	0.18	0.04	0.79	0.99	0.94	0.99	0.12	0.17	0.83	0.84	0.15	0.97	0.37	0.87	0.09	0.6	0.84	0.11	0.92	0.85	0	0.84	0.17	0.16	0.97	0.8	0.86	0.14	0.94	0.85	0.91	0.14	0.86	0.85	0.11	0.94	0.96	0.92	0.94	0.01	0.82	0.14	0.01	0.12	0.14	0.79	0.15	0.81	0	0	0	0.83	0.51	0.48	0.99	0.25	0	0.11	0.98	0.99	0.81	0.86	0.15	0.14	0.83	0.02	0	0.02	0.14	0.83	0.78	0.77	0.14	0.14	0.68	0.83	0.02	1	0.25	0.82	0.99	0.84	0.85	0.43	0.89	0.92	0.89	0.94	0.85	0.04	0.01	0.83	0.01	0.85
ch09	8.8217e+06	0	1	0.12	0.96	0.93	0.25	0.22	0.14	0.81	0.18	0.04	0.79	0.99	0.94	0.99	0.12	0.17	0.83	0.84	0.15	0.97	0.39	0.87	0.08	0.6	0.84	0.11	0.92	0.85	0	0.84	0.17	0.16	0.97	0.8	0.86	0.14	0.94	0.85	0.91	0.14	0.86	0.85	0.11	0.94	0.96	0.92	0.94	0.01	0.82	0.14	0.01	0.12	0.14	0.79	0.14	0.81	0	0	0	0.83	0.51	0.49	0.99	0.27	0	0.11	0.98	0.99	0.81	0.86	0.15	0.14	0.83	0.02	0	0.02	0.14	0.83	0.78	0.77	0.14	0.14	0.68	0.83	0.02	1	0.24	0.82	0.99	0.84	0.85	0.42	0.89	0.93	0.89	0.94	0.85	0.04	0.01	0.84	0.01	0.85
ch09	8.89351e+06	0	1	0.12	0.95	0.93	0.26	0.23	0.14	0.81	0.19	0.05	0.79	0.99	0.93	0.99	0.12	0.18	0.83	0.84	0.15	0.97	0.4	0.87	0.09	0.6	0.84	0.12	0.92	0.84	0.01	0.84	0.18	0.17	0.97	0.79	0.85	0.15	0.93	0.85	0.91	0.14	0.86	0.85	0.12	0.93	0.96	0.92	0.93	0.02	0.82	0.14	0.01	0.13	0.14	0.78	0.15	0.8	0.01	0.01	0.01	0.83	0.5	0.49	0.98	0.27	0	0.12	0.98	0.99	0.81	0.85	0.15	0.15	0.83	0.03	0.01	0.03	0.15	0.82	0.78	0.77	0.15	0.14	0.67	0.83	0.03	1	0.25	0.81	0.99	0.84	0.85	0.43	0.88	0.93	0.89	0.94	0.85	0.05	0.02	0.84	0.01	0.85
ch09	9.64991e+06	0	1	0.12	0.93	0.93	0.27	0.23	0.14	0.81	0.2	0.08	0.79	0.99	0.91	0.99	0.12	0.2	0.83	0.84	0.15	0.97	0.5	0.87	0.12	0.56	0.84	0.14	0.93	0.82	0.03	0.84	0.19	0.19	0.97	0.77	0.83	0.17	0.91	0.85	0.91	0.14	0.86	0.84	0.14	0.91	0.96	0.92	0.91	0.04	0.82	0.14	0.01	0.15	0.14	0.77	0.17	0.78	0.03	0.03	0.03	0.83	0.46	0.48	0.96	0.25	0	0.14	0.98	0.99	0.81	0.83	0.15	0.17	0.83	0.04	0.03	0.05	0.17	0.8	0.78	0.77	0.17	0.14	0.67	0.82	0.04	1	0.26	0.79	0.99	0.84	0.85	0.42	0.85	0.93	0.89	0.94	0.85	0.11	0.04	0.84	0.01	0.85
ch09	9.72987e+06	0	1	0.12	0.94	0.93	0.26	0.23	0.14	0.82	0.2	0.08	0.79	0.99	0.91	0.99	0.12	0.2	0.84	0.84	0.15	0.97	0.51	0.87	0.12	0.57	0.84	0.14	0.93	0.82	0.03	0.84	0.19	0.19	0.97	0.77	0.83	0.17	0.92	0.85	0.91	0.14	0.86	0.84	0.14	0.91	0.96	0.92	0.91	0.04	0.82	0.14	0.01	0.15	0.14	0.77	0.18	0.78	0.03	0.03	0.03	0.83	0.46	0.47	0.96	0.25	0	0.14	0.98	0.99	0.81	0.83	0.15	0.17	0.83	0.04	0.03	0.05	0.17	0.8	0.78	0.77	0.17	0.14	0.67	0.82	0.04	1	0.26	0.79	0.99	0.84	0.85	0.43	0.85	0.93	0.89	0.94	0.85	0.11	0.04	0.84	0.01	0.85
ch09	1.41555e+07	0	1	0.13	0.95	0.95	0.23	0.23	0.15	0.81	0.23	0.07	0.8	0.97	0.9	0.98	0.12	0.2	0.84	0.85	0.15	0.98	0.85	0.86	0.14	0.69	0.88	0.14	0.96	0.82	0.04	0.84	0.17	0.18	0.98	0.8	0.85	0.17	0.93	0.84	0.92	0.14	0.86	0.83	0.15	0.91	0.95	0.91	0.91	0.05	0.83	0.14	0.01	0.16	0.14	0.77	0.18	0.77	0.04	0.04	0.03	0.81	0.5	0.47	0.95	0.23	0	0.14	0.97	0.97	0.81	0.88	0.16	0.18	0.84	0.05	0.04	0.05	0.17	0.79	0.81	0.81	0.17	0.15	0.68	0.82	0.03	0.98	0.25	0.79	0.97	0.84	0.85	0.34	0.84	0.94	0.87	0.94	0.84	0.09	0.04	0.83	0.01	0.84
ch09	1.43006e+07	0	1	0.13	0.95	0.95	0.23	0.23	0.15	0.81	0.23	0.08	0.8	0.97	0.9	0.98	0.12	0.2	0.84	0.85	0.15	0.98	0.85	0.86	0.14	0.7	0.88	0.14	0.96	0.82	0.04	0.84	0.17	0.18	0.98	0.8	0.85	0.17	0.93	0.84	0.92	0.14	0.86	0.83	0.15	0.91	0.95	0.91	0.91	0.05	0.83	0.14	0.01	0.16	0.14	0.77	0.19	0.77	0.04	0.04	0.03	0.81	0.51	0.48	0.95	0.23	0	0.14	0.97	0.97	0.81	0.88	0.16	0.18	0.84	0.05	0.04	0.05	0.17	0.79	0.81	0.81	0.17	0.15	0.68	0.82	0.03	0.98	0.25	0.79	0.97	0.84	0.85	0.34	0.84	0.94	0.87	0.94	0.84	0.1	0.04	0.83	0.01	0.84
ch09	1.6661e+07	0	1	0.12	0.96	0.96	0.2	0.22	0.14	0.85	0.22	0.09	0.84	0.96	0.94	0.98	0.11	0.19	0.86	0.84	0.13	0.98	0.85	0.88	0.16	0.74	0.89	0.14	0.96	0.82	0.04	0.86	0.16	0.16	0.98	0.8	0.87	0.16	0.91	0.85	0.92	0.12	0.87	0.83	0.14	0.92	0.96	0.94	0.94	0.04	0.87	0.13	0	0.15	0.13	0.81	0.19	0.81	0.04	0.04	0.03	0.83	0.58	0.5	0.95	0.22	0	0.15	0.98	0.98	0.82	0.9	0.14	0.16	0.87	0.05	0.04	0.04	0.15	0.8	0.83	0.83	0.16	0.14	0.67	0.85	0.03	0.98	0.22	0.82	0.97	0.85	0.86	0.37	0.87	0.96	0.89	0.96	0.85	0.09	0.03	0.84	0	0.86
ch09	1.68354e+07	0	1	0.12	0.96	0.96	0.19	0.21	0.13	0.86	0.21	0.09	0.85	0.96	0.95	0.98	0.1	0.18	0.87	0.85	0.12	0.98	0.86	0.89	0.16	0.74	0.9	0.14	0.96	0.83	0.04	0.87	0.15	0.15	0.98	0.81	0.88	0.15	0.91	0.86	0.92	0.11	0.88	0.84	0.14	0.93	0.97	0.95	0.95	0.04	0.88	0.12	0	0.14	0.12	0.82	0.19	0.82	0.04	0.04	0.03	0.84	0.59	0.51	0.95	0.22	0	0.15	0.98	0.98	0.83	0.91	0.13	0.15	0.88	0.05	0.04	0.04	0.14	0.81	0.84	0.84	0.15	0.13	0.68	0.86	0.03	0.98	0.21	0.83	0.97	0.86	0.87	0.36	0.87	0.96	0.9	0.97	0.86	0.09	0.03	0.85	0	0.87
ch09	2.38919e+07	0	1	0.02	0.98	0.96	0.08	0.12	0.02	0.94	0.13	0.06	0.95	0.96	0.98	0.97	0.01	0.04	0.99	0.97	0.01	0.97	0.97	0.99	0.14	0.77	1	0.01	0.96	0.96	0.02	0.99	0.03	0.05	0.98	0.96	0.99	0.01	0.96	0.94	0.94	0.02	0.98	0.95	0.02	0.99	0.96	0.96	0.99	0.02	0.99	0.01	0.01	0.03	0.01	0.94	0.11	0.94	0.02	0.03	0.01	0.95	0.72	0.51	0.98	0.17	0.01	0.04	0.97	0.97	0.96	0.98	0.02	0.02	0.99	0.04	0.02	0.02	0.01	0.96	0.96	0.96	0.01	0.02	0.74	0.99	0.04	0.96	0.15	0.96	0.96	0.97	0.98	0.29	0.87	0.97	0.96	0.98	0.98	0.11	0.01	0.96	0.01	0.99
ch09	2.40804e+07	0	1	0.02	0.98	0.96	0.08	0.12	0.02	0.94	0.13	0.06	0.95	0.96	0.98	0.97	0.01	0.04	0.99	0.97	0.01	0.97	0.97	0.99	0.14	0.76	1	0.01	0.96	0.96	0.02	0.99	0.03	0.05	0.98	0.96	0.99	0.01	0.96	0.94	0.94	0.02	0.98	0.95	0.02	0.98	0.96	0.96	0.99	0.02	0.99	0.01	0.01	0.03	0.01	0.94	0.11	0.94	0.02	0.03	0.01	0.95	0.72	0.5	0.98	0.17	0.01	0.04	0.97	0.97	0.96	0.98	0.02	0.02	0.99	0.04	0.02	0.02	0.01	0.96	0.96	0.96	0.01	0.02	0.73	0.99	0.04	0.96	0.15	0.96	0.96	0.97	0.98	0.28	0.86	0.96	0.96	0.98	0.98	0.11	0.01	0.96	0.01	0.99
ch09	26491338	0	1	0.02	0.97	0.96	0.09	0.12	0.02	0.93	0.1	0.07	0.94	0.97	0.97	0.96	0.01	0.05	0.99	0.96	0.01	0.98	0.96	0.98	0.15	0.73	0.98	0.01	0.96	0.95	0.02	0.98	0.04	0.07	0.97	0.95	0.98	0.01	0.95	0.93	0.93	0.02	0.97	0.93	0.02	0.95	0.95	0.96	0.99	0.02	0.99	0.01	0.01	0.04	0.01	0.95	0.11	0.94	0.02	0.04	0.02	0.95	0.73	0.5	0.97	0.2	0.02	0.04	0.95	0.96	0.96	0.97	0.02	0.03	0.99	0.04	0.02	0.03	0.01	0.95	0.97	0.97	0.01	0.02	0.7	0.98	0.05	0.96	0.14	0.95	0.97	0.96	0.98	0.25	0.85	0.96	0.96	0.97	0.97	0.11	0.02	0.95	0.01	0.98
ch09	2.67209e+07	0	1	0.02	0.98	0.96	0.09	0.12	0.02	0.94	0.1	0.07	0.94	0.98	0.98	0.96	0.01	0.05	0.99	0.97	0.01	0.99	0.96	0.98	0.16	0.74	0.98	0.01	0.96	0.95	0.02	0.98	0.04	0.07	0.97	0.96	0.98	0.01	0.96	0.94	0.94	0.02	0.98	0.94	0.02	0.95	0.95	0.97	1	0.02	0.99	0.01	0.01	0.04	0.01	0.96	0.11	0.95	0.02	0.04	0.02	0.96	0.74	0.51	0.98	0.2	0.02	0.04	0.96	0.97	0.96	0.98	0.02	0.03	0.99	0.04	0.02	0.03	0.01	0.96	0.98	0.97	0.01	0.02	0.7	0.99	0.05	0.96	0.15	0.96	0.98	0.97	0.98	0.25	0.86	0.97	0.97	0.97	0.98	0.11	0.02	0.96	0.01	0.99
ch09	2.72203e+07	0	1	0.02	0.98	0.96	0.09	0.12	0.02	0.94	0.1	0.07	0.94	0.98	0.98	0.96	0.01	0.05	0.99	0.97	0.01	0.99	0.96	0.98	0.15	0.73	0.98	0.01	0.96	0.95	0.02	0.98	0.04	0.07	0.97	0.96	0.98	0.01	0.96	0.94	0.94	0.02	0.98	0.94	0.02	0.95	0.95	0.97	1	0.02	0.99	0.01	0.01	0.04	0.01	0.97	0.11	0.95	0.02	0.04	0.02	0.96	0.74	0.51	0.98	0.22	0.02	0.04	0.96	0.97	0.96	0.98	0.02	0.03	0.99	0.04	0.02	0.03	0.01	0.96	0.98	0.97	0.01	0.02	0.72	0.99	0.05	0.96	0.14	0.96	0.98	0.97	0.98	0.23	0.86	0.97	0.97	0.97	0.98	0.11	0.02	0.97	0.01	0.99
ch09	2.74795e+07	0	1	0.02	0.98	0.96	0.09	0.12	0.02	0.94	0.1	0.07	0.94	0.98	0.98	0.96	0.01	0.05	0.99	0.97	0.01	0.99	0.96	0.98	0.14	0.72	0.98	0.01	0.96	0.95	0.02	0.98	0.04	0.07	0.97	0.96	0.98	0.01	0.96	0.94	0.94	0.02	0.98	0.94	0.02	0.95	0.95	0.97	1	0.02	0.99	0.01	0.01	0.04	0.01	0.97	0.11	0.95	0.02	0.04	0.02	0.96	0.74	0.5	0.98	0.23	0.02	0.04	0.96	0.97	0.96	0.98	0.02	0.03	0.99	0.04	0.02	0.03	0.01	0.96	0.98	0.97	0.01	0.02	0.72	0.99	0.05	0.96	0.14	0.96	0.98	0.97	0.98	0.23	0.86	0.97	0.97	0.97	0.98	0.11	0.02	0.97	0.01	0.99
ch09	2.92618e+07	0	1	0.02	0.97	0.96	0.1	0.12	0.02	0.93	0.1	0.07	0.96	0.97	0.96	0.96	0.01	0.06	0.98	0.97	0.01	0.97	0.96	0.98	0.14	0.75	0.97	0.01	0.95	0.94	0.02	0.98	0.04	0.07	0.97	0.96	0.97	0.01	0.96	0.93	0.94	0.02	0.99	0.94	0.02	0.93	0.93	0.96	0.99	0.02	0.99	0.01	0.01	0.04	0.01	0.95	0.11	0.95	0.02	0.04	0.02	0.95	0.77	0.5	0.98	0.23	0.02	0.03	0.96	0.96	0.96	0.98	0.02	0.03	0.99	0.04	0.02	0.03	0.01	0.96	0.97	0.97	0.01	0.02	0.74	0.99	0.05	0.96	0.15	0.95	0.97	0.96	0.96	0.21	0.83	0.97	0.96	0.98	0.97	0.12	0.02	0.96	0.01	0.99
ch09	2.95177e+07	0	1	0.02	0.97	0.96	0.1	0.12	0.02	0.93	0.1	0.07	0.95	0.97	0.96	0.96	0.01	0.06	0.98	0.97	0.01	0.97	0.96	0.98	0.14	0.74	0.97	0.01	0.95	0.94	0.02	0.98	0.04	0.07	0.97	0.96	0.97	0.01	0.96	0.93	0.94	0.02	0.99	0.94	0.02	0.93	0.93	0.96	0.99	0.02	0.99	0.01	0.01	0.04	0.01	0.95	0.11	0.96	0.02	0.04	0.02	0.95	0.77	0.51	0.98	0.23	0.02	0.03	0.96	0.97	0.96	0.98	0.02	0.03	0.99	0.04	0.02	0.03	0.01	0.96	0.97	0.97	0.01	0.02	0.73	0.99	0.05	0.96	0.15	0.95	0.97	0.96	0.97	0.21	0.84	0.97	0.96	0.98	0.97	0.12	0.02	0.96	0.01	0.99
ch09	3.53518e+07	0	1	0.03	0.94	0.97	0.1	0.13	0.03	0.92	0.11	0.07	0.92	0.97	0.96	0.94	0.02	0.08	0.94	0.94	0.03	0.95	0.95	0.96	0.14	0.69	0.94	0.02	0.92	0.92	0.02	0.96	0.05	0.08	0.94	0.92	0.95	0.04	0.94	0.92	0.94	0.03	0.97	0.94	0.03	0.9	0.92	0.95	0.96	0.02	0.96	0.03	0.03	0.05	0.03	0.94	0.12	0.95	0.02	0.05	0.02	0.94	0.75	0.51	0.97	0.26	0.04	0.07	0.95	0.94	0.95	0.96	0.02	0.04	0.98	0.05	0.04	0.04	0.03	0.94	0.97	0.96	0.02	0.01	0.71	0.98	0.08	0.93	0.17	0.94	0.95	0.93	0.96	0.28	0.83	0.97	0.95	0.95	0.96	0.16	0.05	0.91	0.04	0.98
ch09	3.5574e+07	0	1	0.03	0.94	0.97	0.1	0.13	0.03	0.92	0.11	0.06	0.92	0.97	0.96	0.94	0.02	0.08	0.94	0.94	0.03	0.95	0.95	0.96	0.14	0.68	0.94	0.02	0.92	0.92	0.02	0.96	0.05	0.08	0.94	0.92	0.95	0.04	0.94	0.92	0.94	0.03	0.97	0.94	0.03	0.9	0.92	0.95	0.96	0.02	0.96	0.03	0.03	0.05	0.03	0.94	0.11	0.95	0.02	0.05	0.02	0.94	0.75	0.5	0.97	0.26	0.04	0.07	0.95	0.94	0.95	0.96	0.02	0.04	0.98	0.05	0.04	0.04	0.03	0.94	0.97	0.96	0.02	0.01	0.71	0.98	0.08	0.93	0.17	0.94	0.95	0.93	0.96	0.28	0.83	0.97	0.95	0.95	0.96	0.15	0.05	0.91	0.04	0.98
ch09	3.57946e+07	0	1	0.03	0.94	0.97	0.1	0.13	0.03	0.92	0.11	0.06	0.92	0.97	0.96	0.94	0.02	0.08	0.94	0.94	0.03	0.95	0.95	0.96	0.14	0.69	0.94	0.02	0.92	0.92	0.02	0.96	0.05	0.08	0.94	0.92	0.95	0.04	0.94	0.92	0.94	0.03	0.97	0.94	0.03	0.9	0.92	0.95	0.96	0.02	0.96	0.03	0.03	0.05	0.03	0.94	0.11	0.95	0.02	0.05	0.02	0.94	0.75	0.51	0.97	0.26	0.04	0.07	0.95	0.94	0.95	0.96	0.02	0.04	0.98	0.05	0.04	0.04	0.03	0.94	0.97	0.96	0.02	0.01	0.71	0.98	0.08	0.93	0.17	0.94	0.95	0.93	0.96	0.28	0.83	0.97	0.95	0.95	0.96	0.15	0.05	0.91	0.04	0.98
ch09	3.70035e+07	0	1	0.03	0.94	0.98	0.1	0.13	0.03	0.92	0.11	0.05	0.91	0.98	0.96	0.94	0.02	0.08	0.94	0.95	0.03	0.94	0.94	0.96	0.14	0.73	0.94	0.02	0.92	0.92	0.02	0.96	0.05	0.08	0.95	0.91	0.94	0.04	0.96	0.92	0.96	0.03	0.97	0.94	0.03	0.9	0.93	0.95	0.96	0.02	0.96	0.03	0.03	0.05	0.03	0.93	0.11	0.95	0.02	0.05	0.02	0.94	0.75	0.51	0.97	0.25	0.04	0.06	0.94	0.94	0.96	0.95	0.02	0.04	0.98	0.05	0.04	0.04	0.03	0.94	0.97	0.97	0.02	0.01	0.71	0.98	0.08	0.92	0.17	0.93	0.95	0.94	0.96	0.27	0.84	0.96	0.95	0.95	0.95	0.15	0.05	0.89	0.04	0.98
ch09	3.72563e+07	0	1	0.03	0.94	0.98	0.1	0.13	0.03	0.92	0.11	0.05	0.91	0.98	0.96	0.95	0.02	0.08	0.94	0.95	0.03	0.94	0.95	0.96	0.14	0.73	0.94	0.02	0.93	0.92	0.02	0.96	0.05	0.08	0.96	0.91	0.94	0.04	0.96	0.92	0.97	0.03	0.97	0.95	0.03	0.9	0.93	0.95	0.96	0.02	0.96	0.03	0.03	0.05	0.03	0.93	0.1	0.95	0.02	0.05	0.02	0.95	0.76	0.5	0.97	0.26	0.04	0.06	0.94	0.94	0.96	0.95	0.02	0.04	0.98	0.05	0.04	0.04	0.03	0.94	0.97	0.97	0.02	0.01	0.71	0.98	0.08	0.92	0.17	0.93	0.95	0.94	0.96	0.27	0.85	0.96	0.95	0.95	0.95	0.15	0.05	0.9	0.04	0.98
ch09	3.75028e+07	0	1	0.04	0.93	0.98	0.1	0.13	0.04	0.91	0.12	0.05	0.9	0.99	0.96	0.94	0.03	0.08	0.94	0.96	0.03	0.94	0.95	0.95	0.15	0.73	0.94	0.02	0.93	0.91	0.02	0.96	0.06	0.08	0.95	0.91	0.93	0.04	0.95	0.92	0.97	0.04	0.97	0.94	0.03	0.89	0.92	0.95	0.95	0.02	0.96	0.03	0.03	0.06	0.03	0.92	0.1	0.94	0.03	0.05	0.03	0.94	0.77	0.51	0.96	0.27	0.04	0.06	0.94	0.93	0.95	0.95	0.03	0.05	0.97	0.06	0.05	0.04	0.03	0.95	0.96	0.97	0.03	0.01	0.71	0.98	0.08	0.92	0.18	0.93	0.95	0.93	0.96	0.28	0.86	0.96	0.95	0.94	0.95	0.16	0.06	0.9	0.05	0.97
ch09	3.77492e+07	0	1	0.05	0.93	0.98	0.1	0.13	0.05	0.9	0.13	0.04	0.89	0.99	0.96	0.93	0.04	0.07	0.94	0.96	0.04	0.94	0.95	0.94	0.15	0.73	0.94	0.02	0.93	0.9	0.02	0.96	0.07	0.08	0.94	0.9	0.92	0.05	0.94	0.91	0.97	0.05	0.97	0.93	0.03	0.88	0.91	0.95	0.94	0.02	0.96	0.03	0.03	0.07	0.03	0.91	0.11	0.93	0.04	0.05	0.04	0.93	0.77	0.51	0.96	0.28	0.04	0.06	0.94	0.92	0.94	0.95	0.04	0.06	0.97	0.07	0.06	0.05	0.03	0.95	0.95	0.97	0.04	0.01	0.7	0.98	0.08	0.92	0.19	0.93	0.95	0.92	0.96	0.29	0.86	0.96	0.95	0.93	0.95	0.17	0.07	0.9	0.06	0.96
ch09	3.79936e+07	0	1	0.06	0.93	0.97	0.1	0.13	0.06	0.9	0.12	0.05	0.88	0.99	0.96	0.92	0.05	0.07	0.94	0.96	0.05	0.94	0.95	0.93	0.16	0.73	0.94	0.02	0.93	0.89	0.02	0.96	0.08	0.09	0.93	0.89	0.91	0.06	0.93	0.91	0.97	0.06	0.97	0.92	0.04	0.87	0.9	0.94	0.94	0.02	0.96	0.03	0.03	0.08	0.04	0.9	0.12	0.92	0.05	0.05	0.05	0.92	0.77	0.5	0.96	0.29	0.05	0.07	0.94	0.91	0.94	0.95	0.05	0.06	0.97	0.08	0.07	0.06	0.03	0.94	0.94	0.97	0.05	0.02	0.7	0.98	0.08	0.92	0.2	0.93	0.94	0.91	0.96	0.3	0.86	0.96	0.95	0.92	0.95	0.18	0.08	0.9	0.07	0.96
ch09	3.96374e+07	0	1	0.08	0.91	0.92	0.16	0.18	0.13	0.83	0.17	0.1	0.81	0.94	0.92	0.86	0.08	0.12	0.89	0.96	0.11	0.94	0.9	0.91	0.22	0.72	0.89	0.07	0.94	0.87	0.02	0.91	0.1	0.14	0.87	0.87	0.89	0.06	0.91	0.89	0.9	0.09	0.97	0.9	0.04	0.85	0.84	0.89	0.89	0.07	0.91	0.08	0.03	0.1	0.09	0.83	0.13	0.86	0.1	0.1	0.12	0.9	0.77	0.5	0.95	0.36	0.06	0.11	0.89	0.85	0.91	0.9	0.12	0.08	0.91	0.1	0.14	0.12	0.04	0.9	0.87	0.93	0.07	0.02	0.71	0.93	0.13	0.92	0.27	0.93	0.94	0.89	0.91	0.27	0.82	0.91	0.9	0.9	0.95	0.25	0.15	0.83	0.13	0.94
ch09	3.98553e+07	0	1	0.08	0.91	0.91	0.17	0.18	0.14	0.82	0.18	0.11	0.8	0.93	0.91	0.85	0.08	0.13	0.88	0.96	0.12	0.94	0.89	0.91	0.23	0.72	0.88	0.08	0.93	0.87	0.02	0.9	0.1	0.15	0.86	0.87	0.89	0.06	0.91	0.89	0.89	0.09	0.97	0.9	0.04	0.85	0.83	0.88	0.88	0.08	0.9	0.09	0.03	0.1	0.1	0.82	0.13	0.86	0.1	0.11	0.13	0.9	0.77	0.51	0.95	0.36	0.06	0.12	0.88	0.84	0.91	0.89	0.13	0.08	0.9	0.1	0.15	0.13	0.04	0.89	0.86	0.92	0.07	0.02	0.7	0.92	0.14	0.92	0.28	0.93	0.94	0.89	0.9	0.26	0.81	0.9	0.89	0.9	0.95	0.26	0.16	0.82	0.14	0.94
ch09	4.19362e+07	0	1	0.07	0.91	0.9	0.16	0.15	0.15	0.82	0.19	0.12	0.79	0.91	0.9	0.84	0.09	0.14	0.86	0.96	0.13	0.92	0.88	0.9	0.24	0.73	0.85	0.09	0.9	0.87	0.01	0.88	0.08	0.16	0.84	0.89	0.88	0.05	0.89	0.87	0.87	0.09	0.97	0.9	0.03	0.84	0.84	0.87	0.86	0.09	0.88	0.1	0.02	0.09	0.11	0.82	0.11	0.87	0.1	0.11	0.14	0.9	0.8	0.51	0.96	0.36	0.05	0.13	0.85	0.83	0.91	0.89	0.14	0.09	0.88	0.08	0.15	0.14	0.03	0.87	0.84	0.9	0.06	0.02	0.68	0.9	0.14	0.93	0.3	0.93	0.93	0.9	0.88	0.23	0.81	0.88	0.86	0.91	0.96	0.27	0.17	0.81	0.15	0.93
ch09	4.21386e+07	0	1	0.07	0.91	0.9	0.16	0.15	0.15	0.82	0.19	0.12	0.79	0.91	0.9	0.84	0.09	0.14	0.86	0.96	0.13	0.92	0.88	0.9	0.24	0.73	0.85	0.09	0.9	0.87	0.01	0.88	0.08	0.16	0.84	0.89	0.88	0.05	0.89	0.87	0.87	0.09	0.97	0.9	0.03	0.84	0.84	0.87	0.86	0.09	0.88	0.1	0.02	0.09	0.11	0.82	0.11	0.87	0.1	0.11	0.14	0.9	0.8	0.5	0.96	0.36	0.05	0.13	0.85	0.83	0.91	0.89	0.14	0.09	0.88	0.08	0.15	0.14	0.03	0.87	0.84	0.9	0.06	0.02	0.68	0.9	0.13	0.93	0.3	0.93	0.93	0.9	0.88	0.24	0.81	0.88	0.86	0.91	0.96	0.27	0.17	0.81	0.15	0.93
ch09	4.75718e+07	0	1	0.07	0.9	0.89	0.14	0.11	0.15	0.79	0.15	0.12	0.79	0.89	0.9	0.84	0.09	0.13	0.86	0.94	0.13	0.91	0.88	0.9	0.21	0.66	0.84	0.09	0.86	0.86	0.01	0.87	0.08	0.17	0.83	0.89	0.85	0.05	0.89	0.87	0.87	0.09	0.96	0.92	0.03	0.86	0.84	0.85	0.86	0.09	0.83	0.1	0.02	0.09	0.11	0.79	0.07	0.87	0.1	0.11	0.14	0.88	0.79	0.5	0.96	0.27	0.05	0.15	0.83	0.81	0.88	0.86	0.14	0.09	0.89	0.07	0.15	0.14	0.03	0.86	0.8	0.88	0.06	0.02	0.67	0.9	0.12	0.91	0.24	0.92	0.93	0.89	0.87	0.25	0.8	0.9	0.85	0.91	0.96	0.24	0.17	0.77	0.15	0.93
ch09	4.77906e+07	0	1	0.07	0.9	0.89	0.14	0.11	0.15	0.79	0.15	0.12	0.78	0.89	0.9	0.84	0.09	0.13	0.86	0.94	0.13	0.91	0.88	0.9	0.21	0.66	0.84	0.09	0.86	0.86	0.01	0.87	0.08	0.17	0.83	0.89	0.85	0.05	0.88	0.87	0.87	0.09	0.96	0.92	0.03	0.86	0.84	0.85	0.86	0.09	0.83	0.1	0.02	0.09	0.11	0.79	0.07	0.87	0.1	0.11	0.14	0.88	0.79	0.51	0.96	0.26	0.05	0.15	0.83	0.81	0.88	0.86	0.14	0.09	0.89	0.07	0.15	0.14	0.03	0.86	0.79	0.88	0.06	0.02	0.66	0.9	0.12	0.91	0.24	0.92	0.93	0.89	0.87	0.25	0.8	0.9	0.85	0.91	0.96	0.24	0.17	0.77	0.15	0.93
ch09	4.80108e+07	0	1	0.07	0.9	0.89	0.14	0.11	0.15	0.79	0.15	0.12	0.78	0.88	0.89	0.83	0.09	0.13	0.85	0.94	0.13	0.9	0.88	0.9	0.21	0.65	0.83	0.09	0.85	0.86	0.01	0.87	0.08	0.17	0.83	0.88	0.85	0.05	0.87	0.86	0.86	0.09	0.96	0.92	0.03	0.86	0.83	0.85	0.86	0.09	0.83	0.1	0.02	0.09	0.11	0.79	0.07	0.86	0.1	0.11	0.14	0.88	0.78	0.5	0.96	0.26	0.05	0.15	0.82	0.81	0.88	0.86	0.14	0.09	0.88	0.07	0.15	0.14	0.03	0.85	0.78	0.88	0.06	0.02	0.66	0.9	0.12	0.91	0.24	0.91	0.92	0.89	0.87	0.25	0.79	0.9	0.84	0.9	0.95	0.24	0.17	0.77	0.15	0.93
ch09	4.8231e+07	0	1	0.07	0.9	0.89	0.14	0.11	0.15	0.79	0.15	0.12	0.78	0.88	0.89	0.83	0.09	0.13	0.85	0.94	0.13	0.9	0.88	0.89	0.21	0.65	0.83	0.09	0.85	0.86	0.01	0.87	0.08	0.17	0.83	0.88	0.85	0.05	0.87	0.86	0.86	0.1	0.96	0.91	0.03	0.86	0.83	0.84	0.86	0.09	0.82	0.1	0.02	0.09	0.11	0.78	0.07	0.85	0.1	0.11	0.14	0.88	0.77	0.5	0.96	0.26	0.05	0.15	0.82	0.81	0.88	0.86	0.14	0.09	0.87	0.07	0.15	0.14	0.03	0.85	0.78	0.87	0.06	0.02	0.66	0.9	0.12	0.91	0.24	0.91	0.92	0.89	0.87	0.25	0.78	0.9	0.83	0.89	0.95	0.24	0.17	0.77	0.15	0.92
ch09	4.84528e+07	0	1	0.07	0.91	0.89	0.14	0.11	0.15	0.79	0.15	0.12	0.78	0.88	0.89	0.83	0.09	0.13	0.85	0.94	0.13	0.9	0.88	0.89	0.21	0.66	0.84	0.09	0.86	0.86	0.01	0.87	0.08	0.17	0.83	0.88	0.85	0.05	0.87	0.86	0.87	0.1	0.96	0.92	0.03	0.87	0.83	0.84	0.86	0.09	0.82	0.1	0.02	0.09	0.11	0.78	0.07	0.85	0.1	0.11	0.14	0.88	0.78	0.51	0.96	0.26	0.05	0.15	0.83	0.81	0.88	0.86	0.14	0.09	0.87	0.07	0.15	0.14	0.03	0.85	0.78	0.87	0.06	0.02	0.65	0.91	0.12	0.91	0.25	0.92	0.92	0.9	0.87	0.25	0.79	0.9	0.83	0.89	0.95	0.24	0.17	0.77	0.15	0.92
ch09	4.88906e+07	0	1	0.07	0.91	0.89	0.15	0.12	0.15	0.79	0.15	0.12	0.79	0.88	0.89	0.83	0.09	0.13	0.85	0.94	0.13	0.9	0.88	0.89	0.21	0.66	0.84	0.09	0.86	0.86	0.01	0.87	0.08	0.17	0.83	0.88	0.85	0.05	0.87	0.86	0.87	0.1	0.96	0.92	0.03	0.87	0.83	0.84	0.86	0.09	0.82	0.1	0.02	0.09	0.11	0.78	0.07	0.85	0.1	0.11	0.14	0.88	0.77	0.51	0.96	0.27	0.05	0.15	0.83	0.81	0.88	0.86	0.14	0.09	0.87	0.07	0.15	0.14	0.03	0.85	0.78	0.86	0.06	0.02	0.65	0.91	0.12	0.91	0.24	0.92	0.92	0.9	0.87	0.27	0.79	0.9	0.83	0.89	0.95	0.24	0.17	0.77	0.15	0.92
ch09	4.9099e+07	0	1	0.07	0.91	0.89	0.15	0.12	0.15	0.79	0.15	0.12	0.79	0.88	0.89	0.83	0.09	0.13	0.85	0.93	0.13	0.9	0.88	0.89	0.21	0.65	0.84	0.09	0.86	0.86	0.01	0.87	0.08	0.17	0.83	0.88	0.85	0.05	0.87	0.86	0.87	0.1	0.96	0.92	0.03	0.87	0.83	0.84	0.86	0.09	0.82	0.1	0.02	0.09	0.11	0.78	0.07	0.85	0.1	0.11	0.14	0.88	0.76	0.5	0.96	0.26	0.05	0.15	0.83	0.81	0.88	0.86	0.14	0.09	0.87	0.07	0.15	0.14	0.03	0.85	0.78	0.86	0.06	0.02	0.64	0.91	0.12	0.91	0.24	0.92	0.92	0.9	0.87	0.27	0.79	0.9	0.83	0.89	0.95	0.25	0.17	0.77	0.15	0.92
ch09	5.33909e+07	0	1	0.07	0.95	0.88	0.14	0.08	0.15	0.8	0.14	0.13	0.79	0.89	0.9	0.86	0.09	0.12	0.89	0.94	0.13	0.91	0.91	0.91	0.25	0.68	0.87	0.08	0.82	0.85	0	0.88	0.06	0.15	0.84	0.89	0.87	0.04	0.88	0.87	0.87	0.11	0.97	0.91	0.03	0.89	0.87	0.85	0.87	0.08	0.83	0.09	0.01	0.08	0.11	0.81	0.06	0.87	0.09	0.1	0.13	0.91	0.72	0.5	0.97	0.19	0.04	0.13	0.81	0.84	0.88	0.89	0.14	0.07	0.86	0.09	0.14	0.13	0.03	0.88	0.77	0.85	0.05	0.02	0.65	0.92	0.1	0.94	0.25	0.92	0.93	0.89	0.9	0.31	0.82	0.89	0.86	0.88	0.97	0.24	0.15	0.81	0.14	0.94
ch09	5.35139e+07	0	1	0.07	0.95	0.88	0.15	0.08	0.15	0.8	0.14	0.13	0.78	0.89	0.9	0.86	0.09	0.12	0.89	0.94	0.13	0.91	0.91	0.91	0.25	0.67	0.87	0.08	0.82	0.85	0	0.88	0.06	0.16	0.84	0.89	0.87	0.05	0.88	0.87	0.87	0.11	0.97	0.91	0.03	0.89	0.87	0.85	0.87	0.08	0.83	0.1	0.02	0.08	0.11	0.81	0.06	0.87	0.09	0.1	0.14	0.91	0.72	0.51	0.97	0.2	0.04	0.13	0.81	0.84	0.88	0.89	0.15	0.07	0.86	0.09	0.14	0.13	0.04	0.88	0.77	0.85	0.05	0.02	0.66	0.92	0.1	0.94	0.25	0.92	0.92	0.89	0.9	0.31	0.82	0.89	0.86	0.88	0.97	0.23	0.15	0.81	0.14	0.94
ch09	5.56172e+07	0	1	0	0.96	0.9	0.17	0.09	0.07	0.86	0.1	0.1	0.88	0.89	0.89	0.93	0.02	0.1	0.92	0.95	0.06	0.9	0.94	0.98	0.17	0.68	0.91	0.07	0.8	0.9	0	0.92	0.02	0.12	0.92	0.98	0.94	0.01	0.94	0.91	0.9	0.05	0.98	0.94	0.01	0.97	0.89	0.9	0.94	0.06	0.85	0.09	0.01	0.02	0.06	0.87	0.02	0.91	0.04	0.07	0.07	0.96	0.68	0.51	0.99	0.14	0.01	0.08	0.84	0.92	0.9	0.9	0.09	0.03	0.89	0.05	0.07	0.07	0.01	0.91	0.84	0.85	0	0.01	0.67	0.93	0.08	0.94	0.2	0.93	0.92	0.95	0.92	0.27	0.83	0.93	0.89	0.92	0.97	0.17	0.06	0.88	0.07	0.98
ch09	5.56899e+07	0	1	0	0.96	0.91	0.16	0.08	0.06	0.87	0.09	0.09	0.89	0.9	0.9	0.94	0.02	0.1	0.93	0.95	0.05	0.9	0.95	0.98	0.16	0.67	0.92	0.06	0.8	0.9	0	0.93	0.02	0.11	0.93	0.98	0.94	0.01	0.94	0.91	0.91	0.05	0.98	0.94	0.01	0.97	0.89	0.91	0.94	0.05	0.86	0.08	0.01	0.02	0.05	0.88	0.02	0.92	0.03	0.06	0.06	0.96	0.68	0.5	0.99	0.13	0.01	0.07	0.85	0.93	0.9	0.91	0.08	0.03	0.9	0.05	0.06	0.06	0.01	0.92	0.85	0.86	0	0.01	0.67	0.94	0.07	0.93	0.19	0.93	0.92	0.95	0.93	0.28	0.84	0.94	0.9	0.92	0.97	0.16	0.05	0.89	0.06	0.98
ch09	5.78529e+07	0	1	0	0.98	0.96	0.1	0.05	0.01	0.98	0.07	0.04	0.89	0.87	0.92	0.9	0	0.07	0.97	0.93	0	0.88	0.98	0.95	0.14	0.66	0.99	0.01	0.87	0.86	0	0.98	0.01	0.05	0.93	0.87	0.89	0.01	0.95	0.93	0.86	0.02	0.99	0.94	0.01	0.96	0.51	0.93	0.97	0	0.97	0.03	0.01	0.01	0	0.9	0.04	0.94	0.01	0.01	0.01	0.99	0.61	0.46	0.89	0.14	0.01	0.01	0.92	0.99	0.9	0.94	0.03	0.01	0.96	0.05	0.02	0.01	0.01	0.96	0.9	0.92	0	0	0.67	0.98	0.03	0.94	0.12	0.89	0.92	0.9	0.95	0.26	0.89	0.96	0.96	0.87	0.91	0.09	0	0.9	0.01	0.99
ch09	57867270	0	1	0	0.98	0.96	0.1	0.05	0.01	0.98	0.07	0.04	0.89	0.87	0.92	0.9	0	0.07	0.97	0.93	0	0.88	0.98	0.94	0.14	0.65	0.99	0.01	0.87	0.86	0	0.98	0.01	0.05	0.93	0.87	0.89	0.01	0.95	0.93	0.86	0.02	0.99	0.94	0.01	0.96	0.5	0.93	0.97	0	0.97	0.03	0.01	0.01	0	0.9	0.04	0.94	0.01	0.01	0.01	0.99	0.61	0.46	0.89	0.14	0.01	0.01	0.92	0.99	0.9	0.94	0.03	0.01	0.96	0.05	0.02	0.01	0.01	0.96	0.9	0.92	0	0	0.68	0.98	0.03	0.94	0.11	0.89	0.92	0.9	0.95	0.26	0.89	0.96	0.96	0.87	0.91	0.09	0	0.9	0.01	0.99
ch09	5.80159e+07	0	1	0	0.98	0.96	0.11	0.04	0.01	1	0.07	0.04	0.91	0.87	0.92	0.9	0	0.07	0.97	0.94	0	0.89	0.98	0.83	0.16	0.7	0.99	0.01	0.89	0.89	0	0.99	0.01	0.04	0.94	0.86	0.89	0.01	0.96	0.93	0.87	0.02	1	0.96	0.01	0.97	0.39	0.92	0.97	0	0.99	0.03	0.01	0.01	0	0.89	0.04	0.93	0.01	0.01	0.01	0.98	0.67	0.5	0.89	0.15	0.01	0.01	0.95	0.98	0.92	0.92	0.03	0.01	0.97	0.07	0.02	0.01	0.01	0.97	0.91	0.92	0	0	0.7	0.98	0.03	0.93	0.08	0.91	0.92	0.9	0.94	0.24	0.89	0.95	0.96	0.89	0.91	0.07	0	0.9	0.01	0.99
ch09	5.80259e+07	0	1	0	0.98	0.96	0.11	0.04	0.01	1	0.07	0.04	0.91	0.87	0.93	0.9	0	0.07	0.97	0.95	0	0.89	0.98	0.82	0.16	0.71	0.99	0.01	0.9	0.9	0	0.99	0.01	0.04	0.94	0.86	0.89	0.01	0.96	0.94	0.87	0.02	1	0.96	0.01	0.97	0.38	0.93	0.98	0	0.99	0.03	0.01	0.01	0	0.89	0.04	0.93	0.01	0.01	0.01	0.98	0.68	0.51	0.9	0.15	0.01	0.01	0.96	0.98	0.92	0.92	0.03	0.01	0.98	0.07	0.02	0.01	0.01	0.97	0.91	0.92	0	0	0.71	0.98	0.03	0.94	0.08	0.92	0.93	0.91	0.94	0.25	0.9	0.96	0.96	0.9	0.92	0.07	0	0.9	0.01	0.99
ch09	5.85145e+07	0	1	0	0.97	0.93	0.11	0.06	0.03	0.93	0.08	0.06	0.89	0.84	0.94	0.9	0	0.06	0.97	0.91	0	0.87	0.98	0.53	0.16	0.64	0.98	0.03	0.91	0.87	0.03	0.98	0.03	0.06	0.93	0.85	0.87	0	0.93	0.94	0.51	0.02	0.95	0.97	0.03	0.95	0.01	0.89	0.98	0	0.98	0.03	0	0.03	0	0.85	0.06	0.94	0.03	0.03	0.03	0.98	0.77	0.64	0.88	0.16	0.03	0.01	0.95	0.97	0.87	0.91	0.03	0.03	0.95	0.06	0.03	0.03	0	0.96	0.89	0.86	0	0.03	0.65	0.95	0.04	0.9	0.09	0.91	0.95	0.92	0.93	0.26	0.86	0.96	0.94	0.87	0.89	0.09	0	0.89	0.03	0.99
ch09	5.85274e+07	0	1	0	0.97	0.93	0.1	0.05	0.03	0.93	0.09	0.06	0.89	0.84	0.94	0.9	0	0.06	0.97	0.91	0	0.87	0.98	0.52	0.16	0.64	0.98	0.03	0.91	0.87	0.03	0.98	0.03	0.06	0.93	0.85	0.87	0	0.93	0.94	0.5	0.02	0.95	0.97	0.03	0.95	0.01	0.89	0.98	0	0.98	0.03	0	0.03	0	0.86	0.06	0.94	0.03	0.03	0.03	0.98	0.77	0.65	0.88	0.16	0.03	0.01	0.95	0.97	0.87	0.91	0.03	0.03	0.95	0.06	0.03	0.03	0	0.96	0.89	0.86	0	0.03	0.65	0.95	0.04	0.9	0.09	0.91	0.95	0.92	0.93	0.26	0.87	0.96	0.94	0.87	0.89	0.09	0	0.89	0.03	0.99
ch09	5.85406e+07	0	1	0	0.97	0.93	0.1	0.05	0.03	0.93	0.09	0.05	0.89	0.84	0.94	0.9	0	0.06	0.97	0.91	0	0.88	0.98	0.51	0.15	0.65	0.98	0.03	0.91	0.87	0.03	0.98	0.03	0.06	0.93	0.85	0.87	0	0.93	0.94	0.49	0.02	0.95	0.97	0.03	0.95	0.01	0.89	0.98	0	0.98	0.03	0	0.03	0	0.86	0.06	0.94	0.03	0.03	0.03	0.98	0.78	0.66	0.88	0.16	0.03	0.01	0.95	0.97	0.87	0.91	0.03	0.03	0.95	0.05	0.03	0.03	0	0.96	0.89	0.86	0	0.03	0.65	0.95	0.04	0.9	0.08	0.91	0.95	0.92	0.93	0.26	0.87	0.96	0.94	0.88	0.89	0.09	0	0.89	0.03	0.99
ch09	5.85537e+07	0	1	0	0.97	0.93	0.1	0.05	0.03	0.93	0.09	0.05	0.89	0.84	0.94	0.9	0	0.06	0.97	0.91	0	0.88	0.98	0.5	0.15	0.64	0.98	0.03	0.91	0.87	0.03	0.98	0.03	0.07	0.93	0.85	0.87	0	0.93	0.94	0.48	0.02	0.95	0.97	0.03	0.95	0.01	0.89	0.98	0	0.98	0.03	0	0.03	0	0.86	0.06	0.94	0.03	0.03	0.03	0.98	0.78	0.67	0.88	0.16	0.03	0.01	0.95	0.97	0.87	0.91	0.03	0.03	0.95	0.05	0.03	0.03	0	0.96	0.89	0.86	0	0.03	0.65	0.95	0.04	0.9	0.08	0.91	0.95	0.92	0.93	0.26	0.87	0.96	0.94	0.88	0.89	0.09	0	0.89	0.03	0.99
ch09	5.97431e+07	0	1	0.33	0.98	0.94	0.01	0.07	0	0.94	0.06	0.04	0.96	0.63	0.96	0.63	0.5	0.01	0.98	0.98	0	0.92	1	0.09	0.12	0.6	1	0	0.82	0.98	0	0.98	0.02	0.04	0.99	0.87	0.95	0	0.94	0.95	0	0.01	0.99	0.93	0	0.98	0	0.96	0.97	0	0.93	0	0	0	0	0.94	0.03	0.93	0	0	0	0.94	0.92	0.76	0.97	0.15	0	0.03	0.97	0.97	0.9	0.9	0.02	0.24	1	0	0	0	0	0.96	0.93	0.73	0	0	0.73	0.98	0.03	0.97	0.1	0.95	0.99	0.98	1	0.23	0.83	0.93	0.96	0.93	0.98	0.04	0	0.94	0	1
ch09	5.975e+07	0	1	0.34	0.98	0.94	0.01	0.07	0	0.94	0.06	0.04	0.96	0.62	0.96	0.62	0.51	0.01	0.98	0.98	0	0.92	1	0.09	0.12	0.6	1	0	0.82	0.98	0	0.98	0.02	0.04	0.99	0.87	0.95	0	0.94	0.96	0	0.01	0.99	0.94	0	0.98	0	0.96	0.97	0	0.93	0	0	0	0	0.94	0.03	0.93	0	0	0	0.94	0.92	0.77	0.97	0.15	0	0.03	0.97	0.97	0.9	0.9	0.02	0.25	1	0	0	0	0	0.96	0.93	0.72	0	0	0.74	0.98	0.03	0.97	0.1	0.95	0.99	0.98	1	0.23	0.84	0.93	0.96	0.94	0.98	0.04	0	0.94	0	1
ch09	5.98267e+07	0	1	0.45	0.98	0.94	0.01	0.15	0	0.95	0.06	0.05	0.96	0.51	0.97	0.52	0.62	0.01	0.98	0.99	0	0.93	1	0.08	0.13	0.61	1	0	0.84	0.98	0	0.98	0.02	0.05	0.99	0.88	0.95	0	0.95	0.96	0	0.01	0.99	0.94	0	0.97	0	0.96	0.97	0	0.93	0	0	0	0	0.94	0.03	0.94	0	0	0	0.94	0.94	0.79	0.97	0.19	0	0.08	0.97	0.97	0.9	0.91	0.02	0.36	1	0	0	0	0	0.96	0.93	0.62	0	0	0.68	0.98	0.03	0.97	0.11	0.94	0.99	0.98	1	0.24	0.82	0.94	0.96	0.94	0.98	0.05	0	0.94	0	1
ch09	5.98335e+07	0	1	0.46	0.98	0.94	0.01	0.16	0	0.96	0.05	0.05	0.96	0.5	0.97	0.51	0.63	0.01	0.98	0.99	0	0.93	1	0.08	0.13	0.61	1	0	0.84	0.98	0	0.98	0.02	0.05	0.99	0.88	0.95	0	0.96	0.97	0	0.01	0.99	0.94	0	0.97	0	0.97	0.97	0	0.93	0	0	0	0	0.94	0.03	0.94	0	0	0	0.94	0.94	0.79	0.97	0.19	0	0.09	0.97	0.97	0.9	0.91	0.02	0.37	1	0	0	0	0	0.96	0.93	0.61	0	0	0.67	0.98	0.03	0.97	0.11	0.94	0.99	0.98	1	0.24	0.82	0.94	0.96	0.94	0.98	0.05	0	0.94	0	1
ch09	5.98405e+07	0	1	0.47	0.98	0.94	0.01	0.16	0	0.96	0.05	0.05	0.96	0.49	0.97	0.5	0.64	0.01	0.98	0.99	0	0.94	1	0.08	0.14	0.62	1	0	0.84	0.98	0	0.98	0.02	0.05	0.99	0.88	0.95	0	0.96	0.97	0	0.01	0.99	0.94	0	0.97	0	0.97	0.97	0	0.93	0	0	0	0	0.94	0.03	0.94	0	0	0	0.94	0.94	0.79	0.97	0.2	0	0.1	0.97	0.97	0.9	0.91	0.02	0.38	1	0	0	0	0	0.96	0.93	0.6	0	0	0.67	0.98	0.03	0.97	0.1	0.94	0.99	0.98	1	0.24	0.82	0.94	0.96	0.94	0.99	0.05	0	0.94	0	1
ch09	5.98616e+07	0	1	0.5	0.99	0.94	0.01	0.19	0	0.96	0.05	0.06	0.96	0.46	0.97	0.47	0.67	0.01	0.98	0.99	0	0.94	1	0.08	0.14	0.63	1	0	0.84	0.98	0	0.98	0.02	0.06	0.99	0.88	0.95	0	0.96	0.97	0	0.01	0.99	0.94	0	0.97	0	0.97	0.97	0	0.93	0	0	0	0	0.94	0.02	0.94	0	0	0	0.94	0.94	0.79	0.97	0.21	0	0.13	0.97	0.97	0.9	0.91	0.02	0.41	1	0	0	0	0	0.96	0.93	0.57	0	0	0.64	0.98	0.02	0.98	0.11	0.94	0.99	0.98	1	0.24	0.83	0.94	0.96	0.94	0.99	0.05	0	0.94	0	1
ch09	5.9869e+07	0	1	0.51	0.99	0.94	0.01	0.2	0	0.96	0.05	0.06	0.96	0.45	0.97	0.46	0.68	0.01	0.98	0.99	0	0.94	1	0.08	0.14	0.63	1	0	0.84	0.98	0	0.98	0.02	0.06	0.99	0.88	0.95	0	0.96	0.97	0	0.01	0.99	0.94	0	0.97	0	0.97	0.97	0	0.93	0	0	0	0	0.94	0.02	0.94	0	0	0	0.94	0.94	0.78	0.97	0.21	0	0.14	0.97	0.97	0.9	0.91	0.02	0.42	1	0	0	0	0	0.96	0.93	0.56	0	0	0.63	0.98	0.02	0.98	0.11	0.94	0.99	0.98	1	0.25	0.82	0.94	0.96	0.94	0.99	0.05	0	0.94	0	1
ch09	5.99315e+07	0	1	0.57	0.99	0.92	0.01	0.27	0	0.96	0.06	0.06	0.96	0.39	0.98	0.39	0.76	0.01	0.99	0.99	0	0.94	0.99	0.08	0.13	0.64	1	0	0.85	0.97	0	0.98	0.02	0.04	0.98	0.87	0.94	0	0.98	0.98	0	0.01	0.99	0.96	0	0.97	0	0.97	0.97	0	0.98	0	0	0	0	0.91	0.02	0.95	0	0	0	0.94	0.94	0.77	0.99	0.23	0	0.21	0.97	0.96	0.87	0.9	0.02	0.48	0.99	0	0	0	0	0.96	0.95	0.51	0	0	0.55	0.96	0.02	0.99	0.1	0.94	0.99	0.96	0.99	0.26	0.82	0.96	0.97	0.95	0.97	0.05	0	0.93	0	1
ch09	5.99413e+07	0	1	0.58	0.99	0.92	0.01	0.28	0	0.96	0.07	0.06	0.96	0.38	0.98	0.39	0.77	0.01	0.99	0.99	0	0.94	0.99	0.08	0.13	0.65	1	0	0.85	0.97	0	0.98	0.02	0.04	0.98	0.87	0.94	0	0.98	0.98	0	0.01	0.99	0.96	0	0.97	0	0.97	0.97	0	0.98	0	0	0	0	0.91	0.02	0.95	0	0	0	0.94	0.94	0.77	0.99	0.23	0	0.22	0.97	0.96	0.87	0.9	0.02	0.49	0.99	0	0	0	0	0.96	0.95	0.5	0	0	0.54	0.96	0.02	0.99	0.1	0.94	0.99	0.96	0.99	0.26	0.82	0.96	0.97	0.95	0.97	0.05	0	0.93	0	1
ch09	5.99612e+07	0	1	0.6	0.99	0.92	0.01	0.3	0	0.96	0.07	0.06	0.96	0.36	0.97	0.37	0.79	0.02	0.99	0.99	0	0.94	0.98	0.09	0.14	0.64	1	0	0.85	0.97	0	0.98	0.02	0.04	0.98	0.87	0.93	0	0.98	0.98	0	0.01	0.99	0.96	0	0.97	0	0.96	0.97	0	0.98	0	0	0	0	0.91	0.02	0.95	0	0	0	0.94	0.93	0.76	0.99	0.23	0	0.23	0.97	0.96	0.87	0.89	0.02	0.5	0.99	0	0	0	0	0.96	0.95	0.48	0	0	0.52	0.96	0.02	0.99	0.11	0.93	0.99	0.96	0.99	0.26	0.82	0.96	0.97	0.95	0.97	0.05	0	0.92	0	1
ch09	5.99713e+07	0	1	0.61	0.99	0.92	0.01	0.31	0	0.96	0.07	0.06	0.96	0.35	0.97	0.36	0.8	0.02	0.99	0.99	0	0.94	0.98	0.08	0.14	0.64	1	0	0.85	0.97	0	0.98	0.02	0.04	0.98	0.87	0.92	0	0.98	0.98	0	0.01	0.99	0.96	0	0.97	0	0.96	0.97	0	0.98	0	0	0	0	0.91	0.02	0.95	0	0	0	0.94	0.93	0.76	0.99	0.23	0	0.24	0.97	0.96	0.87	0.89	0.02	0.51	0.99	0	0	0	0	0.96	0.95	0.47	0	0	0.51	0.96	0.02	0.99	0.11	0.93	0.99	0.96	0.99	0.26	0.82	0.96	0.97	0.95	0.97	0.05	0	0.92	0	1
ch09	5.99819e+07	0	1	0.62	0.99	0.92	0.01	0.32	0	0.96	0.07	0.06	0.96	0.34	0.97	0.35	0.81	0.02	0.99	0.99	0	0.94	0.98	0.07	0.15	0.64	1	0	0.85	0.97	0	0.98	0.02	0.04	0.98	0.87	0.92	0	0.98	0.98	0	0.01	0.99	0.96	0	0.97	0	0.96	0.97	0	0.98	0	0	0	0	0.91	0.02	0.95	0	0	0	0.94	0.93	0.76	0.99	0.23	0	0.25	0.97	0.96	0.87	0.89	0.02	0.52	0.99	0	0	0	0	0.96	0.95	0.46	0	0	0.5	0.96	0.02	0.99	0.11	0.93	0.99	0.96	0.99	0.26	0.82	0.96	0.97	0.95	0.97	0.05	0	0.92	0	1
ch09	6.02055e+07	0	1	0.81	0.99	0.93	0	0.5	0	0.96	0.07	0.06	0.97	0.16	0.97	0.18	0.99	0.01	0.99	0.99	0	0.94	0.98	0.05	0.18	0.61	1	0	0.89	0.97	0	0.99	0	0.18	0.99	0.89	0.87	0	0.98	0.98	0.01	0.01	0.99	0.96	0	0.97	0	0.95	0.97	0.07	0.99	0	0.14	0	0	0.9	0.01	0.95	0	0	0	0.94	0.89	0.76	0.99	0.21	0	0.42	0.97	0.96	0.9	0.89	0.01	0.7	0.99	0	0	0	0	0.96	0.95	0.3	0	0	0.34	0.98	0.02	0.98	0.24	0.92	0.99	0.96	0.99	0.22	0.83	0.96	0.97	0.97	0.97	0.04	0	0.94	0	1
ch09	6.02183e+07	0	1	0.82	0.99	0.93	0	0.51	0	0.96	0.07	0.06	0.98	0.15	0.97	0.19	0.99	0.01	0.99	0.99	0	0.94	0.98	0.06	0.18	0.6	1	0	0.9	0.98	0	0.99	0	0.19	0.99	0.88	0.87	0	0.98	0.98	0.01	0.01	0.99	0.96	0	0.98	0	0.95	0.97	0.07	1	0	0.15	0	0	0.9	0.01	0.95	0	0	0	0.95	0.88	0.76	0.99	0.21	0	0.43	0.98	0.97	0.9	0.9	0.01	0.71	0.99	0	0	0	0	0.97	0.96	0.31	0	0	0.34	0.98	0.02	0.98	0.25	0.93	0.99	0.96	0.99	0.23	0.84	0.97	0.98	0.97	0.97	0.04	0	0.94	0	1
ch09	6.03084e+07	0	1	0.89	0.99	0.93	0	0.57	0	0.96	0.07	0.06	0.98	0.08	0.94	0.14	0.99	0.01	0.99	0.99	0	0.94	0.98	0.06	0.18	0.6	1	0	0.9	0.98	0	0.99	0	0.25	0.99	0.81	0.87	0	0.98	0.98	0.01	0.02	0.99	0.96	0	0.98	0	0.95	0.97	0.07	1	0	0.22	0	0	0.9	0.01	0.95	0	0	0	0.95	0.81	0.69	0.99	0.22	0	0.5	0.98	0.97	0.9	0.9	0.01	0.78	0.99	0	0	0	0	0.97	0.96	0.31	0	0	0.28	0.98	0.02	0.98	0.32	0.93	0.99	0.96	0.99	0.23	0.85	0.97	0.98	0.97	0.97	0.03	0	0.94	0	1
ch09	6.03211e+07	0	1	0.9	0.99	0.93	0	0.58	0	0.96	0.07	0.06	0.98	0.07	0.93	0.13	0.99	0.01	0.99	0.99	0	0.94	0.98	0.06	0.18	0.59	1	0	0.9	0.98	0	0.99	0	0.26	0.99	0.8	0.87	0	0.98	0.98	0.01	0.02	0.99	0.96	0	0.98	0	0.95	0.97	0.07	1	0	0.23	0	0	0.9	0.01	0.95	0	0	0	0.95	0.8	0.68	0.99	0.22	0	0.51	0.98	0.97	0.89	0.89	0.01	0.78	0.99	0	0	0	0	0.97	0.96	0.31	0	0	0.27	0.98	0.02	0.98	0.33	0.93	0.99	0.96	0.99	0.23	0.85	0.97	0.98	0.97	0.97	0.03	0	0.94	0	1
ch09	6.05428e+07	0	1	0.98	0.99	0.95	0	0.73	0	0.97	0.05	0.05	1	0.01	0.75	0.09	0.99	0.02	0.99	0.97	0	0.95	0.98	0.08	0.16	0.61	1	0	0.9	0.99	0	0.98	0	0.44	0.99	0.66	0.87	0	0.97	0.98	0.02	0.02	0.98	0.97	0	0.97	0	0.94	0.99	0.07	1	0	0.41	0	0	0.9	0.09	0.96	0	0	0	0.94	0.64	0.59	0.99	0.22	0	0.69	0.97	0.98	0.9	0.91	0	0.86	0.99	0	0	0	0	0.98	0.96	0.3	0	0	0.16	0.98	0.02	0.98	0.5	0.92	0.99	0.96	0.99	0.24	0.85	0.98	0.97	0.96	0.97	0.02	0	0.96	0	1
ch09	6.05559e+07	0	1	0.98	0.99	0.95	0	0.74	0	0.97	0.05	0.05	1	0.01	0.74	0.09	0.99	0.02	0.99	0.97	0	0.95	0.98	0.08	0.16	0.62	1	0	0.9	0.99	0	0.99	0	0.45	0.99	0.65	0.88	0	0.97	0.98	0.02	0.02	0.98	0.97	0	0.97	0	0.94	0.99	0.07	1	0	0.42	0	0	0.9	0.1	0.96	0	0	0	0.94	0.63	0.58	0.99	0.22	0	0.7	0.97	0.98	0.91	0.92	0	0.87	0.99	0	0	0	0	0.99	0.96	0.3	0	0	0.15	0.98	0.02	0.98	0.51	0.92	0.99	0.96	0.99	0.23	0.85	0.98	0.97	0.96	0.97	0.02	0	0.96	0	1
ch09	6.06211e+07	0	1	0.98	0.99	0.96	0	0.77	0	0.97	0.05	0.05	1	0.01	0.7	0.09	0.96	0.02	0.99	0.96	0	0.96	0.98	0.08	0.16	0.63	1	0	0.93	0.99	0	0.99	0	0.5	0.99	0.6	0.88	0	0.97	0.98	0.02	0.03	0.98	0.97	0	0.97	0	0.94	0.99	0.07	1	0	0.46	0	0	0.93	0.14	0.96	0	0	0	0.95	0.59	0.53	0.98	0.23	0	0.74	0.98	0.98	0.93	0.92	0	0.9	0.99	0	0	0	0	0.99	0.96	0.35	0	0	0.14	0.98	0.02	0.98	0.54	0.92	0.99	0.96	0.99	0.21	0.85	0.97	0.97	0.95	0.97	0.02	0	0.96	0	1
ch09	6.06343e+07	0	1	0.98	0.99	0.96	0	0.78	0	0.97	0.05	0.05	1	0.01	0.7	0.09	0.95	0.02	0.99	0.96	0	0.97	0.98	0.09	0.16	0.64	1	0	0.93	0.99	0	0.99	0	0.51	0.99	0.6	0.88	0	0.97	0.98	0.02	0.04	0.98	0.97	0	0.97	0	0.95	0.99	0.07	1	0	0.47	0	0	0.94	0.15	0.97	0	0	0	0.95	0.58	0.52	0.98	0.23	0	0.75	0.98	0.98	0.93	0.93	0	0.91	0.99	0	0	0	0	0.99	0.96	0.36	0	0	0.14	0.98	0.02	0.98	0.55	0.92	0.99	0.96	0.99	0.21	0.86	0.97	0.97	0.96	0.97	0.02	0	0.96	0	1
ch09	6.06476e+07	0	1	0.98	0.99	0.97	0	0.79	0	0.97	0.05	0.06	1	0.01	0.69	0.09	0.94	0.02	0.99	0.96	0	0.97	0.98	0.09	0.15	0.65	1	0	0.94	0.99	0	0.99	0	0.52	0.99	0.59	0.88	0	0.97	0.98	0.02	0.05	0.98	0.97	0	0.97	0	0.96	0.99	0.07	1	0	0.48	0	0	0.94	0.16	0.98	0	0	0	0.95	0.57	0.51	0.98	0.23	0	0.76	0.98	0.98	0.93	0.94	0	0.92	0.99	0	0	0	0	0.99	0.97	0.37	0	0	0.13	0.98	0.02	0.98	0.55	0.92	0.99	0.96	0.99	0.22	0.86	0.97	0.97	0.97	0.97	0.02	0	0.96	0	1
ch09	6.06608e+07	0	1	0.98	0.99	0.97	0	0.8	0	0.97	0.05	0.06	1	0.01	0.68	0.09	0.93	0.03	0.99	0.96	0	0.97	0.98	0.09	0.15	0.64	1	0	0.93	0.99	0	0.99	0	0.53	0.99	0.58	0.88	0	0.97	0.98	0.02	0.05	0.98	0.97	0	0.97	0	0.96	0.99	0.07	1	0	0.49	0	0	0.94	0.17	0.98	0	0	0	0.95	0.56	0.5	0.98	0.23	0	0.77	0.98	0.98	0.93	0.94	0	0.92	0.99	0	0	0	0	0.99	0.97	0.38	0	0	0.13	0.98	0.02	0.98	0.55	0.92	0.99	0.96	0.99	0.22	0.85	0.97	0.97	0.97	0.97	0.02	0	0.96	0	1
ch09	6.06742e+07	0	1	0.98	0.99	0.97	0	0.8	0	0.97	0.05	0.06	1	0.01	0.67	0.09	0.92	0.03	0.99	0.96	0	0.96	0.98	0.09	0.15	0.63	1	0	0.92	0.99	0	0.99	0	0.54	0.99	0.57	0.88	0	0.97	0.98	0.02	0.05	0.98	0.97	0	0.97	0	0.96	0.99	0.07	1	0	0.5	0	0	0.94	0.17	0.98	0	0	0	0.94	0.55	0.49	0.98	0.22	0	0.77	0.98	0.98	0.93	0.94	0	0.91	0.99	0	0	0	0	0.99	0.97	0.39	0	0	0.12	0.97	0.02	0.97	0.56	0.92	0.99	0.96	0.99	0.23	0.85	0.97	0.97	0.96	0.97	0.02	0	0.96	0	1
ch09	6.06877e+07	0	1	0.98	0.99	0.97	0	0.81	0	0.97	0.05	0.06	1	0.01	0.66	0.09	0.91	0.03	0.99	0.96	0	0.95	0.98	0.1	0.15	0.63	1	0	0.92	0.99	0	0.99	0	0.55	0.99	0.56	0.88	0	0.97	0.98	0.02	0.05	0.98	0.97	0	0.97	0	0.96	0.99	0.07	1	0	0.51	0	0	0.94	0.18	0.98	0	0	0	0.94	0.54	0.48	0.98	0.21	0	0.78	0.98	0.98	0.93	0.94	0	0.91	0.99	0.01	0	0	0	0.99	0.97	0.4	0	0	0.12	0.97	0.02	0.97	0.57	0.92	0.99	0.96	0.99	0.23	0.85	0.97	0.97	0.96	0.97	0.02	0	0.96	0	1
ch09	6.0743e+07	0	1	0.98	0.99	0.97	0.01	0.84	0	0.97	0.04	0.06	0.99	0.01	0.62	0.1	0.87	0.04	0.99	0.97	0	0.95	0.97	0.09	0.14	0.61	1	0	0.94	0.98	0	0.99	0	0.59	0.98	0.53	0.88	0	0.97	0.98	0.02	0.04	0.98	0.97	0	0.97	0	0.95	0.99	0.07	0.99	0	0.55	0	0	0.95	0.22	0.98	0	0	0	0.93	0.51	0.44	0.98	0.23	0	0.82	0.98	0.99	0.94	0.93	0	0.92	0.98	0.01	0	0	0	0.99	0.97	0.44	0	0	0.1	0.97	0.02	0.96	0.61	0.92	0.99	0.97	0.99	0.24	0.86	0.97	0.97	0.96	0.97	0.02	0	0.97	0	1
ch09	6.07588e+07	0	1	0.98	0.99	0.97	0.01	0.85	0	0.97	0.04	0.06	0.99	0.01	0.61	0.11	0.86	0.04	0.99	0.97	0	0.95	0.97	0.09	0.14	0.6	1	0	0.94	0.98	0	0.99	0	0.6	0.97	0.52	0.88	0	0.97	0.98	0.02	0.04	0.98	0.97	0	0.97	0	0.94	0.99	0.07	0.99	0	0.56	0	0	0.95	0.23	0.98	0	0	0	0.93	0.5	0.43	0.98	0.23	0	0.83	0.98	0.99	0.94	0.93	0	0.92	0.98	0.01	0	0	0	0.99	0.97	0.45	0	0	0.09	0.97	0.02	0.96	0.62	0.92	0.99	0.97	0.99	0.25	0.86	0.97	0.97	0.96	0.97	0.02	0	0.97	0	1
ch09	6.07747e+07	0	1	0.98	0.99	0.97	0.01	0.86	0	0.97	0.05	0.06	0.99	0.01	0.6	0.11	0.85	0.04	0.99	0.97	0	0.95	0.97	0.1	0.14	0.61	1	0	0.94	0.98	0	0.99	0.01	0.61	0.96	0.51	0.88	0	0.97	0.98	0.02	0.04	0.98	0.97	0	0.97	0	0.93	0.99	0.07	0.99	0	0.57	0	0	0.95	0.24	0.98	0	0	0	0.93	0.49	0.42	0.98	0.23	0	0.84	0.98	0.99	0.94	0.93	0	0.91	0.98	0.01	0	0	0	0.99	0.97	0.46	0	0	0.08	0.97	0.02	0.96	0.63	0.92	0.99	0.97	0.99	0.25	0.86	0.97	0.97	0.96	0.97	0.02	0	0.97	0	1
ch09	6.07905e+07	0	1	0.98	0.99	0.96	0.01	0.87	0	0.97	0.05	0.06	0.99	0.01	0.59	0.11	0.84	0.04	0.99	0.97	0	0.94	0.97	0.11	0.14	0.61	1	0	0.93	0.98	0	0.99	0.01	0.62	0.95	0.5	0.88	0	0.97	0.98	0.02	0.04	0.98	0.96	0	0.97	0	0.92	0.99	0.07	0.99	0	0.57	0	0	0.95	0.24	0.98	0	0	0	0.93	0.48	0.41	0.98	0.22	0	0.85	0.98	0.99	0.93	0.93	0	0.91	0.98	0.01	0	0	0	0.99	0.97	0.47	0	0	0.07	0.97	0.02	0.96	0.64	0.92	0.99	0.97	0.99	0.26	0.86	0.97	0.97	0.96	0.97	0.02	0	0.97	0	1
ch09	6.08388e+07	0	1	0.98	1	0.96	0.01	0.9	0	0.98	0.05	0.06	0.99	0.01	0.56	0.11	0.81	0.04	0.99	0.97	0	0.95	0.97	0.11	0.13	0.61	1	0	0.93	0.98	0	0.99	0.01	0.65	0.93	0.48	0.88	0	0.97	0.99	0.02	0.04	0.98	0.97	0	0.97	0	0.89	1	0.07	0.99	0	0.6	0	0	0.95	0.27	0.98	0	0	0	0.93	0.46	0.39	0.99	0.23	0	0.88	0.98	0.99	0.93	0.93	0	0.91	0.98	0.01	0	0	0	1	0.97	0.5	0	0	0.05	0.97	0.01	0.96	0.66	0.93	0.99	0.97	0.99	0.27	0.87	0.98	0.97	0.96	0.97	0.02	0	0.97	0	1
ch09	6.0855e+07	0	1	0.98	1	0.96	0.01	0.91	0	0.98	0.05	0.06	0.99	0.01	0.55	0.11	0.8	0.05	0.99	0.97	0	0.95	0.97	0.11	0.13	0.61	1	0	0.93	0.98	0	0.99	0.01	0.66	0.92	0.47	0.88	0	0.97	0.99	0.02	0.04	0.98	0.97	0	0.97	0	0.88	1	0.07	0.99	0	0.61	0	0	0.95	0.28	0.98	0	0	0	0.93	0.45	0.38	0.99	0.23	0	0.89	0.98	0.99	0.93	0.93	0	0.91	0.98	0.01	0	0	0	1	0.97	0.51	0	0	0.04	0.97	0	0.96	0.66	0.93	0.99	0.97	0.99	0.26	0.87	0.98	0.97	0.96	0.97	0.02	0	0.97	0	1
ch09	6.09212e+07	0	1	0.98	1	0.96	0.01	0.94	0	0.99	0.05	0.05	0.99	0.01	0.51	0.13	0.76	0.05	0.99	0.97	0	0.96	0.97	0.11	0.15	0.64	1	0	0.94	0.98	0	0.99	0.01	0.69	0.88	0.43	0.89	0	0.98	0.99	0.02	0.06	0.98	0.98	0	0.98	0	0.85	1	0.07	0.99	0	0.65	0	0	0.95	0.32	0.99	0	0	0	0.94	0.41	0.35	0.99	0.24	0	0.93	0.98	0.99	0.93	0.93	0	0.92	0.98	0.01	0	0	0.04	1	0.97	0.55	0	0	0.02	0.97	0.02	0.96	0.7	0.94	0.99	0.97	0.99	0.29	0.88	0.98	0.98	0.97	0.97	0.05	0	0.96	0	1
ch09	6.09378e+07	0	1	0.98	1	0.96	0.01	0.95	0	0.99	0.05	0.05	0.99	0.01	0.5	0.14	0.75	0.05	0.99	0.97	0	0.96	0.97	0.12	0.16	0.65	1	0	0.94	0.98	0	0.99	0.01	0.7	0.87	0.42	0.89	0	0.98	0.99	0.02	0.06	0.98	0.98	0	0.98	0	0.84	1	0.07	0.99	0	0.66	0	0	0.95	0.33	0.99	0	0	0	0.94	0.4	0.35	0.99	0.25	0	0.94	0.99	0.99	0.93	0.93	0	0.92	0.98	0.01	0	0	0.05	1	0.97	0.56	0	0	0.01	0.97	0.02	0.96	0.71	0.95	0.99	0.97	0.99	0.3	0.89	0.98	0.98	0.97	0.98	0.05	0	0.96	0	1
ch09	6.12982e+07	0	1	0.98	1	0.98	0.02	0.95	0	0.99	0.05	0.03	0.98	0.01	0.28	0.17	0.53	0.06	0.99	0.94	0	0.93	0.92	0.13	0.15	0.67	0.97	0	0.91	0.93	0	0.88	0.01	0.91	0.66	0.21	0.86	0	0.96	0.98	0.03	0.06	0.98	0.95	0	0.99	0	0.62	1	0.07	0.99	0	0.82	0	0	0.93	0.5	0.93	0	0	0	0.92	0.18	0.18	0.96	0.17	0	0.96	0.9	0.98	0.92	0.94	0	0.88	0.99	0.01	0	0	0.24	0.97	0.98	0.78	0	0	0	0.99	0.02	0.97	0.88	0.94	0.99	0.98	0.99	0.32	0.92	0.98	0.99	0.9	1	0.04	0	0.9	0	1
ch09	6.13125e+07	0	1	0.98	1	0.98	0.02	0.95	0	0.99	0.04	0.03	0.98	0.01	0.27	0.16	0.52	0.06	0.99	0.94	0	0.93	0.92	0.13	0.15	0.67	0.97	0	0.91	0.93	0	0.87	0.01	0.92	0.65	0.2	0.86	0	0.96	0.98	0.03	0.06	0.98	0.95	0	0.99	0	0.61	1	0.07	0.99	0	0.83	0	0	0.93	0.51	0.93	0	0	0	0.92	0.17	0.17	0.96	0.17	0	0.96	0.89	0.98	0.92	0.94	0	0.88	0.99	0.01	0	0	0.25	0.97	0.98	0.79	0	0	0	0.99	0.02	0.97	0.89	0.94	0.99	0.98	0.99	0.32	0.92	0.98	0.99	0.9	1	0.04	0	0.9	0	1
ch09	6.13269e+07	0	1	0.98	1	0.98	0.02	0.95	0	0.99	0.04	0.03	0.98	0.01	0.26	0.16	0.51	0.05	0.99	0.94	0	0.93	0.92	0.12	0.14	0.67	0.97	0	0.91	0.93	0	0.86	0.01	0.93	0.64	0.19	0.86	0	0.96	0.98	0.04	0.06	0.98	0.95	0	0.99	0	0.6	1	0.07	0.99	0	0.84	0	0	0.93	0.52	0.93	0	0	0	0.92	0.16	0.16	0.96	0.18	0	0.96	0.88	0.98	0.92	0.94	0	0.88	0.99	0.01	0	0	0.26	0.97	0.98	0.8	0	0	0	0.99	0.02	0.97	0.89	0.94	0.99	0.98	0.99	0.31	0.92	0.98	0.99	0.9	1	0.04	0	0.9	0	1
ch09	6.13408e+07	0	1	0.98	1	0.98	0.02	0.95	0	0.99	0.04	0.03	0.98	0.01	0.26	0.16	0.5	0.05	0.99	0.94	0	0.93	0.93	0.12	0.14	0.68	0.97	0	0.91	0.93	0	0.85	0.01	0.94	0.63	0.19	0.87	0	0.96	0.98	0.04	0.06	0.98	0.95	0	0.99	0	0.6	1	0.07	0.99	0	0.85	0	0	0.93	0.53	0.93	0	0	0	0.92	0.16	0.16	0.96	0.18	0	0.96	0.87	0.98	0.92	0.95	0	0.89	0.99	0.01	0	0	0.27	0.97	0.98	0.81	0	0	0	0.99	0.02	0.97	0.9	0.95	0.99	0.98	0.99	0.32	0.92	0.98	0.99	0.9	1	0.04	0	0.91	0	1
ch09	6.14608e+07	0	1	0.97	0.98	0.96	0.02	0.93	0	0.97	0.04	0.01	0.98	0.01	0.17	0.16	0.41	0.05	0.97	0.92	0	0.93	0.93	0.11	0.13	0.66	0.97	0	0.89	0.92	0	0.76	0.02	1	0.55	0.1	0.89	0	0.94	0.96	0.04	0.06	0.96	0.95	0	0.96	0	0.51	1	0.05	0.97	0	0.89	0	0	0.92	0.6	0.91	0	0	0	0.93	0.07	0.07	0.96	0.21	0	0.94	0.78	0.98	0.9	0.93	0	0.87	0.99	0.01	0	0	0.36	0.95	0.95	0.9	0	0	0	0.99	0.03	0.95	0.96	0.94	0.99	0.98	0.96	0.3	0.92	0.96	0.97	0.89	0.97	0.05	0	0.91	0	1
ch09	6.14726e+07	0	1	0.97	0.98	0.96	0.02	0.93	0	0.97	0.04	0.01	0.98	0.01	0.16	0.16	0.4	0.05	0.97	0.92	0	0.93	0.93	0.11	0.13	0.67	0.97	0	0.89	0.92	0	0.75	0.02	1	0.55	0.09	0.89	0	0.94	0.96	0.04	0.06	0.96	0.95	0	0.96	0	0.5	1	0.04	0.97	0	0.89	0	0	0.92	0.61	0.91	0	0	0	0.93	0.06	0.06	0.96	0.22	0	0.94	0.77	0.98	0.9	0.93	0	0.87	0.99	0.01	0	0	0.37	0.95	0.95	0.91	0	0	0	0.99	0.03	0.95	0.96	0.94	0.99	0.98	0.96	0.3	0.92	0.96	0.97	0.89	0.97	0.05	0	0.91	0	1
ch09	6.15225e+07	0	1	0.95	0.97	0.95	0.02	0.92	0	0.97	0.03	0.01	0.97	0	0.12	0.15	0.36	0.05	0.96	0.9	0	0.93	0.93	0.11	0.11	0.67	0.96	0	0.9	0.91	0	0.71	0.02	0.98	0.51	0.05	0.89	0	0.94	0.96	0.03	0.06	0.95	0.94	0	0.95	0	0.46	0.99	0.03	0.97	0	0.87	0	0	0.91	0.65	0.89	0	0	0	0.93	0.04	0.04	0.96	0.21	0	0.94	0.73	0.97	0.88	0.95	0	0.86	0.99	0.01	0	0	0.39	0.94	0.93	0.94	0	0	0	0.98	0.03	0.94	0.96	0.94	0.98	0.98	0.95	0.28	0.92	0.96	0.96	0.88	0.96	0.04	0	0.9	0	0.99
ch09	6.15366e+07	0	1	0.95	0.97	0.95	0.02	0.92	0	0.97	0.03	0.01	0.97	0	0.11	0.15	0.35	0.05	0.96	0.9	0	0.93	0.93	0.11	0.11	0.67	0.96	0	0.9	0.91	0	0.7	0.02	0.98	0.5	0.04	0.89	0	0.94	0.96	0.03	0.06	0.95	0.94	0	0.95	0	0.45	0.99	0.03	0.97	0	0.87	0	0	0.91	0.66	0.89	0	0	0	0.93	0.03	0.03	0.96	0.21	0	0.94	0.72	0.97	0.87	0.95	0	0.86	0.99	0.01	0	0	0.4	0.94	0.93	0.95	0	0	0	0.98	0.03	0.94	0.96	0.94	0.98	0.98	0.95	0.28	0.92	0.96	0.96	0.88	0.96	0.05	0	0.9	0	0.99
ch09	6.17039e+07	0	1	0.95	0.96	0.93	0.02	0.91	0	0.96	0.02	0.02	0.97	0	0	0.15	0.23	0.05	0.95	0.9	0	0.93	0.93	0.09	0.07	0.68	0.95	0	0.88	0.91	0	0.58	0.02	0.97	0.38	0.01	0.91	0	0.94	0.96	0.04	0.05	0.95	0.93	0	0.95	0	0.34	0.99	0	0.97	0	0.87	0	0	0.91	0.77	0.77	0	0	0	0.93	0	0	0.96	0.22	0	0.94	0.6	0.97	0.86	0.94	0	0.85	0.99	0.01	0	0	0.5	0.94	0.94	0.98	0	0	0	0.98	0.03	0.94	0.96	0.94	0.98	0.97	0.95	0.28	0.92	0.96	0.96	0.88	0.96	0.05	0	0.9	0	0.99
ch09	6.17173e+07	0	1	0.95	0.96	0.93	0.02	0.91	0	0.96	0.02	0.02	0.97	0	0	0.15	0.22	0.05	0.95	0.9	0	0.93	0.93	0.09	0.07	0.69	0.95	0	0.88	0.91	0	0.57	0.02	0.97	0.37	0.01	0.91	0	0.94	0.96	0.04	0.05	0.95	0.93	0	0.95	0	0.33	0.99	0	0.97	0	0.87	0	0	0.91	0.78	0.76	0	0	0	0.93	0	0	0.96	0.21	0	0.94	0.59	0.97	0.86	0.94	0	0.85	0.99	0.01	0	0	0.51	0.94	0.94	0.98	0	0	0	0.98	0.03	0.94	0.96	0.94	0.98	0.97	0.95	0.28	0.92	0.96	0.96	0.88	0.96	0.05	0	0.9	0	0.99
ch09	6.17968e+07	0	1	0.95	0.96	0.93	0.02	0.92	0	0.96	0.04	0.02	0.97	0	0	0.15	0.16	0.06	0.95	0.9	0	0.92	0.93	0.09	0.07	0.7	0.95	0	0.88	0.91	0	0.51	0.02	0.97	0.31	0.01	0.92	0	0.94	0.96	0.04	0.05	0.95	0.93	0	0.95	0	0.28	0.99	0	0.97	0	0.87	0	0	0.91	0.84	0.7	0	0	0	0.93	0	0	0.96	0.24	0	0.94	0.53	0.97	0.87	0.95	0	0.86	0.99	0.01	0	0	0.57	0.94	0.95	0.99	0	0	0	0.98	0.03	0.94	0.96	0.94	0.99	0.97	0.95	0.3	0.92	0.96	0.96	0.88	0.96	0.06	0	0.91	0	0.99
ch09	6.181e+07	0	1	0.95	0.96	0.93	0.02	0.92	0	0.96	0.04	0.02	0.97	0	0	0.15	0.15	0.05	0.95	0.91	0	0.92	0.93	0.09	0.07	0.7	0.95	0	0.88	0.91	0	0.5	0.02	0.97	0.3	0.01	0.92	0	0.94	0.96	0.04	0.05	0.95	0.93	0	0.95	0	0.27	0.99	0	0.97	0	0.87	0	0	0.91	0.85	0.69	0	0	0	0.94	0	0	0.96	0.24	0	0.94	0.52	0.97	0.87	0.95	0	0.86	0.99	0.01	0	0	0.58	0.94	0.95	0.99	0	0	0	0.98	0.03	0.94	0.96	0.94	0.99	0.97	0.95	0.3	0.93	0.96	0.96	0.88	0.96	0.06	0	0.91	0	0.99
ch09	6.18364e+07	0	1	0.95	0.96	0.93	0.02	0.92	0	0.96	0.04	0.03	0.97	0	0	0.15	0.13	0.05	0.95	0.92	0	0.92	0.93	0.1	0.07	0.68	0.95	0	0.88	0.91	0	0.49	0.02	0.97	0.28	0.01	0.92	0	0.96	0.96	0.04	0.05	0.96	0.93	0	0.96	0	0.25	0.99	0	0.97	0	0.87	0	0	0.92	0.87	0.67	0	0	0	0.93	0	0	0.96	0.23	0	0.94	0.51	0.97	0.88	0.95	0	0.85	0.99	0.01	0	0	0.6	0.94	0.95	0.99	0	0	0	0.98	0.03	0.94	0.96	0.95	0.99	0.98	0.95	0.3	0.94	0.96	0.97	0.89	0.96	0.06	0	0.9	0	0.99
ch09	6.18485e+07	0	1	0.95	0.96	0.93	0.02	0.92	0	0.96	0.04	0.03	0.97	0	0	0.16	0.12	0.05	0.95	0.92	0	0.92	0.93	0.1	0.07	0.67	0.95	0	0.88	0.91	0	0.48	0.02	0.97	0.27	0.01	0.91	0	0.96	0.96	0.04	0.05	0.96	0.93	0	0.96	0	0.24	0.99	0	0.97	0	0.87	0	0	0.92	0.87	0.66	0	0	0	0.93	0	0	0.96	0.23	0	0.94	0.5	0.97	0.88	0.94	0	0.84	0.99	0.01	0	0	0.61	0.94	0.95	0.99	0	0	0	0.98	0.03	0.94	0.96	0.95	0.99	0.98	0.95	0.31	0.94	0.96	0.97	0.89	0.96	0.06	0	0.9	0	0.99
ch09	6.20202e+07	0	1	0.93	0.96	0.93	0.06	0.93	0	0.96	0.05	0.03	0.97	0	0	0.15	0	0.06	0.95	0.93	0	0.92	0.93	0.09	0.11	0.66	0.95	0	0.82	0.9	0	0.33	0.03	0.97	0.2	0.01	0.91	0	0.96	0.96	0.06	0.07	0.96	0.94	0	0.94	0	0.09	0.99	0	0.97	0	0.86	0	0	0.92	0.87	0.51	0	0	0	0.9	0	0	0.97	0.2	0	0.94	0.35	0.97	0.87	0.91	0	0.79	0.99	0.01	0	0	0.76	0.94	0.95	0.95	0	0	0	0.98	0.03	0.93	0.97	0.95	0.99	0.97	0.95	0.35	0.93	0.95	0.97	0.87	0.96	0.06	0	0.85	0	0.99
ch09	6.20305e+07	0	1	0.93	0.96	0.93	0.06	0.93	0	0.96	0.05	0.03	0.97	0	0	0.15	0	0.06	0.95	0.93	0	0.92	0.93	0.09	0.11	0.66	0.95	0	0.82	0.9	0	0.32	0.03	0.97	0.2	0.01	0.91	0	0.96	0.96	0.06	0.07	0.96	0.94	0	0.94	0	0.08	0.99	0	0.97	0	0.86	0	0	0.92	0.88	0.5	0	0	0	0.9	0	0	0.97	0.2	0	0.94	0.34	0.97	0.87	0.91	0	0.79	0.99	0.01	0	0	0.77	0.94	0.95	0.95	0	0	0	0.98	0.03	0.93	0.97	0.95	0.99	0.97	0.95	0.35	0.93	0.95	0.97	0.87	0.96	0.06	0	0.85	0	0.99
ch09	6.23802e+07	0	1	0.95	0.95	0.91	0.05	0.96	0	0.96	0.05	0.02	0.98	0	0	0.09	0	0.04	0.95	0.96	0	0.96	0.99	0.06	0.12	0.57	0.98	0	0.88	0.95	0	0	0.02	0.94	0.5	0.01	0.88	0.39	0.98	0.98	0.08	0.08	0.95	0.97	0	0.91	0	0	0.99	0	0.97	0	0.92	0	0	0.97	0.91	0.16	0	0	0	0.93	0	0	1	0.21	0	0.96	0	0.99	0.93	0.93	0	0.84	1	0	0	0	0.94	0.95	0.93	0.94	0	0	0	0.95	0.04	0.92	0.96	0.79	0.94	0.96	0.95	0.22	0.93	0.94	0.95	0.92	0.96	0.09	0	0.91	0	0.99
ch09	6.23876e+07	0	1	0.95	0.95	0.91	0.05	0.96	0	0.96	0.05	0.02	0.98	0	0	0.09	0	0.04	0.95	0.96	0	0.96	0.99	0.06	0.11	0.57	0.98	0	0.87	0.95	0	0	0.02	0.94	0.51	0.01	0.88	0.4	0.98	0.98	0.08	0.08	0.95	0.97	0	0.91	0	0	0.99	0	0.97	0	0.92	0	0	0.96	0.9	0.15	0	0	0	0.92	0	0	1	0.21	0	0.96	0	0.99	0.93	0.93	0	0.83	1	0	0	0	0.94	0.95	0.93	0.94	0	0	0	0.95	0.04	0.92	0.96	0.78	0.94	0.96	0.95	0.23	0.93	0.94	0.95	0.92	0.96	0.09	0	0.91	0	0.99
ch09	6.24628e+07	0	1	0.96	0.95	0.91	0.07	0.96	0	0.96	0.06	0.03	0.98	0	0	0.09	0	0.04	0.95	0.97	0	0.96	0.99	0.09	0.1	0.57	0.98	0.01	0.85	0.95	0.01	0	0.01	0.94	0.6	0	0.89	0.5	0.97	0.98	0.07	0.1	0.95	0.96	0	0.92	0	0	0.99	0	0.97	0	0.92	0	0	0.96	0.91	0.05	0	0	0	0.92	0	0	1	0.19	0	0.95	0	0.99	0.92	0.94	0	0.81	1	0	0	0	0.94	0.95	0.94	0.87	0	0	0	0.95	0.03	0.92	0.96	0.69	0.94	0.96	0.96	0.22	0.91	0.94	0.95	0.92	0.97	0.08	0	0.91	0	0.99
ch09	6.24703e+07	0	1	0.96	0.95	0.91	0.07	0.96	0	0.96	0.06	0.03	0.98	0	0	0.09	0	0.04	0.95	0.97	0	0.96	0.99	0.09	0.1	0.57	0.98	0.01	0.85	0.95	0.01	0	0.01	0.94	0.61	0	0.89	0.51	0.97	0.98	0.07	0.1	0.95	0.96	0	0.92	0	0	0.99	0	0.97	0	0.92	0	0	0.96	0.91	0.04	0	0	0	0.92	0	0	1	0.18	0	0.95	0	0.99	0.92	0.94	0	0.81	1	0	0	0	0.94	0.95	0.94	0.86	0	0	0	0.95	0.03	0.92	0.96	0.68	0.94	0.96	0.96	0.23	0.91	0.94	0.95	0.92	0.97	0.08	0	0.91	0	0.99
ch09	6.25839e+07	0	1	0.96	0.99	0.94	0.09	1	0	0.99	0.07	0.02	0.99	0	0	0.06	0	0.04	0.99	1	0.06	0.95	0.99	0.12	0.12	0.57	1	0.01	0.84	0.97	0.01	0	0.01	0.97	0.78	0	0.89	0.7	0.99	1	0.08	0.13	0.98	0.98	0	0.94	0	0	1	0	0.99	0	0.96	0	0	0.95	0.91	0	0	0	0	0.93	0	0	1	0.16	0	0.97	0	1	0.96	0.96	0	0.84	1	0	0	0	0.97	0.96	0.97	0.68	0	0	0	0.94	0.03	0.94	0.97	0.51	0.95	0.95	0.98	0.26	0.92	0.96	0.97	0.94	1	0.09	0	0.92	0	1
ch09	6.25895e+07	0	1	0.96	0.99	0.94	0.1	1	0	0.99	0.07	0.03	0.99	0	0	0.06	0	0.05	0.99	1	0.07	0.95	0.99	0.12	0.12	0.57	1	0.02	0.84	0.97	0.01	0	0.01	0.97	0.79	0	0.89	0.71	0.99	1	0.08	0.13	0.98	0.98	0	0.94	0	0	1	0	0.99	0	0.96	0	0	0.95	0.91	0	0	0	0	0.93	0	0	1	0.16	0	0.97	0	1	0.96	0.96	0	0.84	1	0	0	0	0.97	0.96	0.97	0.67	0	0	0	0.94	0.03	0.94	0.97	0.5	0.95	0.95	0.98	0.25	0.92	0.96	0.97	0.94	1	0.1	0	0.92	0	1
ch09	6.27082e+07	0	1	0.98	0.98	0.93	0.06	1	0	0.99	0.06	0.03	0.99	0	0	0.06	0	0.05	0.99	1	0.27	0.96	0.99	0.14	0.12	0.6	1	0.02	0.9	0.98	0.01	0	0.01	0.96	0.97	0	0.86	0.91	0.99	1	0.08	0.11	0.98	0.98	0	0.96	0	0	0.99	0	0.99	0	0.98	0	0	0.95	0.91	0	0	0	0	0.96	0	0	1	0.15	0	0.98	0	1	0.97	1	0	0.91	1	0	0	0	0.97	0.96	0.97	0.51	0	0	0	0.94	0.03	0.95	0.97	0.3	0.95	0.96	0.83	0.18	0.91	0.98	0.97	0.97	1	0.13	0	0.98	0	1
ch09	6.2714e+07	0	1	0.98	0.98	0.93	0.06	1	0	0.99	0.06	0.03	0.99	0	0	0.06	0	0.05	0.99	1	0.28	0.96	0.99	0.14	0.11	0.59	1	0.02	0.9	0.98	0.01	0	0.01	0.96	0.97	0	0.86	0.92	0.99	1	0.07	0.11	0.98	0.98	0	0.96	0	0	0.99	0	0.99	0	0.98	0	0	0.95	0.91	0	0	0	0	0.96	0	0	1	0.15	0	0.98	0	1	0.97	1	0	0.91	1	0	0	0	0.97	0.96	0.97	0.5	0	0	0	0.94	0.03	0.95	0.97	0.29	0.95	0.96	0.82	0.17	0.91	0.98	0.97	0.97	1	0.13	0	0.98	0	1
ch09	6.28344e+07	0	1	0.96	0.98	0.93	0.06	1	0	0.99	0.07	0.03	0.98	0	0.01	0.04	0	0.04	0.99	1	0.5	0.95	1	0.13	0.08	0.57	1	0.02	0.89	0.98	0.01	0	0.01	0.97	0.97	0	0.87	0.99	0.99	0.99	0.05	0.09	0.98	0.98	0	0.96	0	0	0.99	0	0.99	0	0.96	0	0.08	0.92	0.85	0	0	0	0	0.95	0	0	1	0.13	0	0.97	0	0.99	0.94	0.98	0	0.85	1	0	0	0	0.97	0.94	0.97	0.28	0	0	0	0.93	0.01	0.94	0.98	0.08	0.96	0.96	0.6	0.11	0.89	0.98	0.97	0.95	1	0.13	0	0.97	0	1
ch09	6.28394e+07	0	1	0.96	0.98	0.93	0.06	1	0	0.99	0.07	0.03	0.98	0	0.01	0.04	0	0.04	0.99	1	0.51	0.95	1	0.13	0.08	0.56	1	0.02	0.89	0.98	0.01	0	0.01	0.97	0.97	0	0.87	0.99	0.99	0.99	0.05	0.09	0.98	0.98	0	0.96	0	0	0.99	0	0.99	0	0.96	0	0.09	0.92	0.85	0	0	0	0	0.95	0	0	1	0.13	0	0.97	0	0.99	0.94	0.98	0	0.85	1	0	0	0	0.97	0.94	0.97	0.27	0	0	0	0.93	0.01	0.94	0.98	0.07	0.96	0.96	0.59	0.1	0.89	0.98	0.97	0.95	1	0.13	0	0.97	0	1
ch09	6.28788e+07	0	1	0.96	0.98	0.96	0.05	0.99	0	0.99	0.05	0.03	0.99	0	0.01	0.02	0	0.04	1	1	0.6	0.96	1	0.12	0.07	0.56	0.99	0.02	0.91	1	0.01	0	0.01	0.96	0.96	0	0.87	0.99	0.98	0.99	0.05	0.08	0.99	0.98	0	0.98	0	0	0.98	0	1	0	0.96	0	0.17	0.92	0.81	0	0	0	0	0.96	0	0	1	0.11	0	0.98	0	0.99	0.94	0.98	0	0.87	0.99	0	0	0	0.99	0.96	0.97	0.18	0	0	0	0.96	0.01	0.97	0.99	0	1	0.98	0.51	0.1	0.85	0.98	0.99	0.98	1	0.11	0	0.98	0	1
ch09	6.2883e+07	0	1	0.96	0.98	0.96	0.05	0.99	0	0.99	0.05	0.03	0.99	0	0.01	0.02	0	0.04	1	1	0.61	0.96	1	0.12	0.07	0.56	0.99	0.02	0.91	1	0.01	0	0.01	0.96	0.96	0	0.86	0.99	0.98	0.99	0.05	0.08	0.99	0.98	0	0.98	0	0	0.98	0	1	0	0.96	0	0.18	0.92	0.8	0	0	0	0	0.96	0	0	1	0.11	0	0.98	0	0.99	0.94	0.98	0	0.87	0.99	0	0	0	0.99	0.96	0.97	0.17	0	0	0	0.96	0.01	0.97	0.99	0	1	0.98	0.5	0.1	0.84	0.98	0.99	0.98	1	0.11	0	0.98	0	1
ch09	6.30399e+07	0	1	0.96	0.98	0.98	0.02	0.99	0	0.99	0.04	0.02	0.95	0	0.01	0.06	0	0.04	1	0.99	0.97	0.91	0.96	0.07	0.04	0.52	0.99	0.01	0.98	0.96	0	0	0.01	0.98	0.97	0	0.82	0.99	0.99	0.99	0.04	0.04	0.99	0.98	0	0.99	0	0	0.97	0	0.99	0	0.94	0	0.5	0.93	0.78	0	0	0	0	0.96	0	0	0.98	0.1	0	0.99	0	0.95	0.92	0.94	0	0.88	0.97	0	0	0	0.98	0.95	0.97	0	0	0	0	0.95	0	0.96	0.99	0	0.99	0.96	0.14	0.05	0.74	0.97	1	0.97	0.99	0.09	0	0.94	0	1
ch09	6.3044e+07	0	1	0.97	0.98	0.98	0.02	0.99	0	0.99	0.05	0.02	0.95	0	0.01	0.06	0	0.04	1	0.99	0.98	0.91	0.96	0.07	0.04	0.52	0.99	0.01	0.98	0.96	0	0	0.01	0.98	0.97	0	0.81	0.99	0.99	0.99	0.04	0.04	0.99	0.98	0	0.99	0	0	0.97	0	0.99	0	0.94	0	0.51	0.93	0.78	0	0	0	0	0.96	0	0	0.98	0.11	0	0.99	0	0.95	0.92	0.94	0	0.88	0.97	0	0	0	0.98	0.96	0.97	0	0	0	0	0.96	0	0.97	0.99	0	0.99	0.97	0.13	0.05	0.74	0.97	1	0.97	0.99	0.08	0	0.94	0	1
ch09	6.30554e+07	0	1	0.98	0.98	0.98	0.02	0.99	0	0.99	0.06	0.02	0.95	0	0.01	0.05	0	0.04	1	0.99	1	0.91	0.96	0.06	0.04	0.51	0.99	0.01	0.98	0.96	0	0	0.01	0.97	0.98	0	0.78	0.99	0.98	0.99	0.04	0.04	0.99	0.98	0	0.99	0	0	0.97	0	0.99	0	0.94	0	0.53	0.93	0.78	0	0	0	0	0.96	0	0	0.98	0.12	0	0.99	0	0.95	0.93	0.94	0	0.87	0.97	0	0	0	0.98	0.97	0.97	0	0	0	0	0.97	0	0.98	0.99	0	0.99	0.98	0.11	0.04	0.75	0.98	1	0.97	0.98	0.07	0	0.94	0	1
ch09	6.30586e+07	0	1	0.98	0.98	0.98	0.01	0.99	0	0.99	0.06	0.02	0.95	0	0.01	0.05	0	0.04	1	0.99	1	0.92	0.96	0.06	0.04	0.5	0.99	0.01	0.99	0.96	0	0	0.01	0.97	0.98	0	0.77	0.99	0.97	0.99	0.04	0.04	0.99	0.98	0	0.99	0	0	0.97	0	0.99	0	0.94	0	0.54	0.93	0.78	0	0	0	0	0.96	0	0	0.98	0.12	0	0.99	0	0.95	0.94	0.94	0	0.88	0.97	0	0	0	0.98	0.97	0.96	0	0	0	0	0.97	0	0.98	0.99	0	0.99	0.98	0.1	0.03	0.75	0.98	1	0.97	0.98	0.07	0	0.94	0	1
ch09	6.30617e+07	0	1	0.98	0.98	0.98	0.01	0.99	0	0.99	0.06	0.02	0.95	0	0.01	0.05	0	0.04	1	0.99	1	0.92	0.96	0.05	0.04	0.51	0.99	0.01	0.99	0.96	0	0	0.01	0.97	0.98	0	0.76	0.99	0.97	0.99	0.04	0.04	0.99	0.98	0	0.99	0	0	0.97	0	0.99	0	0.94	0	0.55	0.94	0.78	0	0	0	0	0.96	0	0	0.98	0.12	0	0.99	0	0.95	0.94	0.94	0	0.88	0.97	0	0	0	0.98	0.97	0.96	0	0	0	0	0.97	0	0.98	0.99	0	0.99	0.98	0.09	0.03	0.75	0.98	1	0.97	0.98	0.07	0	0.94	0	1
ch09	6.3097e+07	0	1	0.98	0.98	0.99	0	0.99	0	0.98	0.07	0.02	0.94	0	0.01	0.06	0	0.03	1	0.99	1	0.92	0.96	0.01	0.06	0.51	0.99	0	0.98	0.95	0	0	0	0.98	0.98	0	0.68	0.99	0.96	0.98	0.04	0.05	0.98	0.98	0	0.98	0	0	0.98	0	0.97	0	0.92	0	0.66	0.94	0.79	0	0.09	0	0	0.96	0	0	0.98	0.13	0	0.98	0	0.93	0.93	0.94	0	0.89	0.95	0	0	0	0.97	0.97	0.96	0	0	0	0	0.97	0.01	0.97	0.99	0	0.99	0.98	0	0	0.75	0.98	1	0.92	0.96	0.02	0	0.94	0	1
ch09	6.31002e+07	0	1	0.98	0.98	0.99	0	0.99	0	0.98	0.07	0.02	0.94	0	0.01	0.06	0	0.03	1	0.99	1	0.92	0.96	0.01	0.06	0.5	0.99	0	0.98	0.95	0	0	0	0.98	0.98	0	0.67	0.99	0.96	0.98	0.04	0.05	0.98	0.98	0	0.98	0	0	0.98	0	0.97	0	0.92	0	0.67	0.94	0.79	0	0.1	0	0	0.96	0	0	0.98	0.14	0	0.98	0	0.93	0.93	0.94	0	0.89	0.95	0	0	0	0.96	0.97	0.96	0	0	0	0	0.97	0.01	0.97	0.99	0	0.99	0.98	0	0	0.75	0.98	1	0.91	0.96	0.02	0	0.94	0	1
ch09	6.31529e+07	0	1	0.99	0.98	1	0.01	0.99	0	0.98	0.06	0.02	0.95	0	0.01	0.06	0	0.01	1	0.99	1	0.91	0.96	0.01	0.05	0.49	0.99	0	0.97	0.95	0	0	0	0.98	0.98	0	0.51	1	0.96	0.99	0.05	0.04	0.98	0.98	0	0.99	0	0	0.98	0	0.97	0	0.93	0	0.85	0.95	0.82	0	0.28	0	0	0.96	0	0	0.98	0.17	0	0.99	0	0.94	0.95	0.96	0	0.91	0.95	0	0	0	0.96	0.97	0.97	0	0	0	0	0.98	0.01	0.98	0.99	0	0.99	0.98	0	0	0.77	0.98	1	0.75	0.95	0.03	0	0.94	0	1
ch09	6.3156e+07	0	1	0.99	0.98	1	0.01	0.99	0	0.98	0.06	0.02	0.95	0	0.01	0.07	0	0.01	1	0.99	1	0.91	0.96	0.02	0.05	0.48	0.99	0	0.97	0.95	0	0	0	0.98	0.98	0	0.5	1	0.96	0.99	0.05	0.04	0.98	0.98	0	0.99	0	0	0.98	0	0.97	0	0.93	0	0.86	0.95	0.81	0	0.29	0	0	0.96	0	0	0.98	0.18	0	0.99	0	0.94	0.95	0.96	0	0.92	0.95	0	0	0	0.96	0.97	0.97	0	0	0	0	0.98	0.01	0.98	0.99	0	0.99	0.98	0	0	0.78	0.98	1	0.74	0.95	0.03	0	0.93	0	1
ch09	6.31792e+07	0	1	0.99	0.98	1	0.01	0.99	0	0.98	0.06	0.02	0.95	0	0	0.09	0	0.01	1	0.99	1	0.91	0.96	0.02	0.06	0.5	0.99	0	0.97	0.95	0	0	0	0.98	0.97	0	0.43	0.99	0.96	0.99	0.05	0.04	0.98	0.98	0	0.99	0	0	0.98	0	0.97	0	0.93	0	0.93	0.95	0.81	0	0.35	0	0	0.97	0	0	0.98	0.18	0	0.99	0	0.94	0.94	0.96	0	0.92	0.95	0	0	0	0.96	0.9	0.97	0	0	0	0	0.98	0.01	0.98	0.99	0	0.99	0.98	0	0	0.78	0.96	1	0.67	0.95	0.03	0	0.86	0	1
ch09	6.31827e+07	0	1	0.99	0.98	1	0.01	0.99	0	0.98	0.06	0.02	0.95	0	0	0.09	0	0.01	1	0.99	1	0.9	0.96	0.02	0.06	0.51	0.99	0	0.96	0.95	0	0	0	0.98	0.97	0	0.42	0.98	0.96	0.99	0.05	0.05	0.98	0.98	0	0.99	0	0	0.98	0	0.97	0	0.93	0	0.94	0.95	0.81	0	0.36	0	0	0.97	0	0	0.98	0.18	0	0.98	0	0.94	0.94	0.95	0	0.92	0.95	0	0	0	0.96	0.89	0.97	0	0	0	0	0.97	0.01	0.98	0.99	0	0.99	0.98	0	0	0.78	0.95	1	0.66	0.95	0.03	0	0.85	0	1
ch09	6.31859e+07	0	1	1	0.98	1	0.01	0.99	0	0.98	0.06	0.02	0.95	0	0	0.09	0	0.02	1	0.99	1	0.91	0.96	0.03	0.07	0.5	0.99	0	0.97	0.95	0	0	0	0.98	0.97	0	0.41	0.98	0.96	0.99	0.05	0.05	0.98	0.98	0	0.99	0	0	0.98	0	0.97	0	0.94	0	0.94	0.96	0.82	0	0.37	0	0	0.97	0	0	0.98	0.19	0	0.98	0	0.94	0.95	0.95	0	0.93	0.95	0	0	0	0.96	0.88	0.97	0	0	0	0	0.97	0.01	0.98	0.99	0	0.99	0.98	0	0	0.78	0.94	1	0.65	0.95	0.03	0	0.85	0	1
ch09	6.32142e+07	0	1	0.99	0.97	1	0.02	0.99	0	0.98	0.05	0.02	0.94	0	0	0.09	0	0.04	0.99	0.98	1	0.9	0.95	0.04	0.08	0.5	0.99	0	0.97	0.95	0	0	0	0.98	0.97	0	0.33	0.98	0.95	0.99	0.04	0.05	0.98	0.98	0	0.98	0	0	0.98	0	0.96	0	0.94	0	0.94	0.95	0.79	0	0.44	0	0	0.97	0	0	0.98	0.2	0	0.97	0	0.93	0.94	0.95	0	0.89	0.95	0	0	0	0.96	0.8	0.97	0	0	0	0.03	0.96	0.01	0.98	0.98	0	0.94	0.98	0	0	0.76	0.87	1	0.57	0.94	0.01	0	0.77	0	1
ch09	6.32181e+07	0	1	0.99	0.97	1	0.03	0.99	0	0.98	0.05	0.02	0.94	0	0	0.09	0	0.04	0.99	0.98	1	0.9	0.95	0.04	0.08	0.51	0.99	0	0.97	0.95	0	0	0	0.98	0.97	0	0.32	0.98	0.95	0.99	0.04	0.05	0.98	0.98	0	0.98	0	0	0.98	0	0.96	0	0.94	0	0.94	0.95	0.78	0	0.45	0	0	0.97	0	0	0.98	0.2	0	0.97	0	0.93	0.94	0.95	0	0.88	0.95	0	0	0	0.96	0.79	0.97	0	0	0	0.04	0.96	0.01	0.98	0.98	0	0.93	0.98	0	0	0.76	0.86	1	0.56	0.94	0.01	0	0.76	0	1
ch09	6.32381e+07	0	1	0.99	0.97	1	0.03	0.99	0	0.98	0.05	0.02	0.94	0	0	0.09	0	0.04	0.99	0.98	1	0.9	0.95	0.04	0.08	0.52	0.99	0	0.97	0.95	0	0	0	0.98	0.97	0	0.28	0.98	0.95	0.99	0.04	0.07	0.98	0.98	0	0.98	0	0	0.98	0	0.96	0	0.94	0	0.94	0.95	0.74	0	0.5	0	0	0.97	0	0	0.98	0.21	0	0.97	0	0.93	0.94	0.95	0	0.83	0.95	0	0	0	0.96	0.74	0.97	0	0	0	0.06	0.96	0.01	0.98	0.98	0	0.88	0.98	0	0	0.78	0.83	1	0.51	0.94	0.01	0	0.71	0	1
ch09	6.32418e+07	0	1	0.99	0.97	0.99	0.03	0.98	0	0.98	0.05	0.02	0.94	0	0	0.09	0	0.04	0.98	0.98	0.99	0.89	0.94	0.04	0.08	0.51	0.99	0	0.97	0.94	0	0	0	0.98	0.97	0	0.28	0.98	0.95	0.99	0.04	0.07	0.97	0.97	0	0.98	0	0	0.97	0	0.96	0	0.93	0	0.94	0.94	0.74	0	0.51	0	0	0.97	0	0	0.97	0.21	0	0.97	0	0.93	0.94	0.95	0	0.82	0.95	0	0	0	0.95	0.73	0.96	0	0	0	0.06	0.96	0.01	0.97	0.97	0	0.87	0.98	0	0	0.77	0.82	1	0.5	0.93	0.01	0	0.7	0	1
ch09	6.32601e+07	0	1	0.99	0.98	0.99	0.03	0.99	0	0.99	0.05	0.02	0.93	0	0	0.09	0	0.03	0.98	0.98	0.97	0.88	0.94	0.04	0.08	0.51	1	0	0.97	0.94	0	0	0	0.99	0.98	0	0.26	0.98	0.96	0.99	0.04	0.07	0.98	0.98	0	0.98	0	0	0.97	0	0.96	0	0.93	0	0.93	0.94	0.72	0	0.56	0	0	0.97	0	0	0.97	0.21	0	0.97	0	0.93	0.94	0.95	0	0.78	0.96	0	0	0	0.94	0.68	0.95	0	0	0	0.1	0.97	0.01	0.96	0.96	0	0.82	0.96	0	0	0.8	0.79	1	0.45	0.92	0.01	0	0.65	0	1
ch09	6.32636e+07	0	1	0.99	0.98	0.99	0.03	0.99	0	0.99	0.05	0.02	0.93	0	0	0.09	0	0.03	0.98	0.98	0.97	0.88	0.94	0.04	0.08	0.5	1	0	0.97	0.94	0	0	0	0.99	0.98	0	0.25	0.98	0.96	0.99	0.04	0.07	0.98	0.98	0	0.98	0	0	0.97	0	0.96	0	0.93	0	0.93	0.94	0.71	0	0.57	0	0	0.97	0	0	0.97	0.21	0	0.97	0	0.93	0.94	0.95	0	0.77	0.96	0	0	0	0.94	0.67	0.95	0	0	0	0.1	0.97	0.01	0.96	0.96	0	0.81	0.96	0	0	0.8	0.78	1	0.44	0.92	0.01	0	0.64	0	1
ch09	6.32949e+07	0	1	0.99	0.98	0.99	0.03	0.99	0	0.99	0.05	0.02	0.93	0	0	0.11	0	0.03	0.98	0.98	0.97	0.87	0.94	0.06	0.08	0.5	1	0	0.97	0.93	0	0	0	0.99	0.98	0	0.17	0.97	0.95	0.99	0.04	0.08	0.98	0.98	0	0.98	0	0	0.97	0	0.96	0	0.92	0	0.93	0.93	0.63	0	0.66	0	0	0.97	0	0	0.97	0.21	0	0.97	0	0.93	0.89	0.94	0	0.68	0.96	0	0	0	0.94	0.58	0.95	0	0	0	0.17	0.97	0.01	0.96	0.96	0	0.72	0.96	0	0	0.81	0.7	1	0.35	0.92	0.01	0	0.55	0	1
ch09	6.32985e+07	0	1	0.98	0.98	0.99	0.03	0.99	0	0.99	0.05	0.02	0.93	0	0	0.11	0	0.03	0.98	0.98	0.97	0.87	0.94	0.06	0.08	0.51	1	0	0.97	0.93	0	0	0	0.98	0.98	0	0.16	0.97	0.95	0.99	0.04	0.08	0.98	0.98	0	0.98	0	0	0.96	0	0.96	0	0.91	0	0.93	0.93	0.62	0	0.67	0	0	0.97	0	0	0.97	0.21	0	0.97	0	0.93	0.88	0.94	0	0.67	0.96	0	0	0	0.94	0.57	0.95	0	0	0	0.18	0.97	0.01	0.96	0.96	0	0.71	0.96	0	0	0.81	0.69	1	0.34	0.91	0.01	0	0.54	0	1
ch09	6.33089e+07	0	1	0.98	0.98	0.99	0.03	0.99	0	0.99	0.05	0.02	0.93	0	0	0.11	0	0.03	0.98	0.98	0.97	0.87	0.94	0.06	0.08	0.52	1	0	0.97	0.93	0	0	0	0.98	0.98	0	0.13	0.96	0.95	0.99	0.04	0.08	0.98	0.98	0	0.98	0	0	0.96	0	0.96	0	0.91	0	0.93	0.93	0.59	0	0.7	0	0	0.97	0	0	0.97	0.21	0	0.96	0	0.93	0.85	0.94	0	0.64	0.96	0	0	0	0.94	0.54	0.95	0	0	0	0.19	0.97	0.02	0.96	0.96	0	0.68	0.96	0	0	0.8	0.66	1	0.31	0.91	0.02	0	0.51	0	1
ch09	6.33124e+07	0	1	0.98	0.98	0.99	0.03	0.99	0	0.99	0.05	0.02	0.93	0	0	0.11	0	0.03	0.98	0.98	0.97	0.87	0.94	0.06	0.08	0.53	1	0	0.97	0.93	0	0	0.01	0.98	0.98	0	0.12	0.96	0.95	0.99	0.04	0.08	0.98	0.98	0	0.98	0	0	0.96	0	0.96	0	0.91	0	0.93	0.93	0.58	0	0.71	0	0	0.97	0	0	0.97	0.21	0	0.96	0	0.93	0.84	0.94	0	0.63	0.96	0	0	0	0.94	0.53	0.95	0	0	0	0.2	0.97	0.02	0.96	0.96	0	0.67	0.96	0	0	0.81	0.65	1	0.3	0.91	0.02	0	0.5	0	1
ch09	6.33193e+07	0	1	0.98	0.98	0.99	0.03	0.99	0	0.99	0.05	0.02	0.93	0	0	0.12	0	0.03	0.98	0.98	0.97	0.87	0.94	0.06	0.08	0.54	1	0	0.95	0.93	0	0	0.01	0.98	0.98	0	0.1	0.96	0.95	0.99	0.04	0.08	0.98	0.98	0	0.97	0	0	0.96	0	0.96	0	0.91	0	0.93	0.93	0.57	0	0.73	0	0	0.97	0	0	0.97	0.21	0	0.96	0	0.93	0.82	0.94	0	0.61	0.96	0	0	0	0.93	0.51	0.95	0	0	0	0.2	0.97	0.02	0.96	0.96	0	0.65	0.96	0	0	0.82	0.63	1	0.28	0.91	0.02	0	0.48	0	1
ch09	6.3323e+07	0	1	0.98	0.98	0.99	0.03	0.99	0	0.99	0.05	0.02	0.93	0	0	0.12	0	0.03	0.98	0.98	0.97	0.87	0.94	0.06	0.08	0.54	1	0	0.95	0.93	0	0	0.01	0.98	0.98	0	0.09	0.96	0.95	0.99	0.04	0.08	0.98	0.98	0	0.97	0	0	0.96	0	0.96	0	0.91	0	0.93	0.93	0.56	0	0.74	0	0	0.97	0	0	0.97	0.21	0	0.96	0	0.93	0.81	0.94	0	0.6	0.96	0	0	0	0.93	0.5	0.95	0	0	0	0.2	0.97	0.02	0.96	0.96	0	0.64	0.96	0	0	0.82	0.62	1	0.27	0.91	0.02	0	0.47	0	1
ch09	6.336e+07	0	1	0.92	0.98	0.99	0.03	0.99	0	0.99	0.05	0.02	0.96	0	0	0.1	0	0.03	0.98	0.98	0.97	0.92	0.98	0.06	0.09	0.6	1	0	0.95	0.97	0	0	0.01	0.98	0.98	0	0.03	0.96	0.95	0.99	0.04	0.08	0.98	0.99	0	0.97	0	0	0.96	0	0.97	0	0.94	0	0.96	0.94	0.51	0	0.84	0	0	0.99	0	0	0.99	0.21	0	0.96	0	0.96	0.74	0.97	0	0.52	0.97	0	0	0	0.94	0.41	0.95	0	0	0	0.26	0.98	0.02	0.97	0.96	0	0.55	0.97	0	0	0.9	0.53	1	0.18	0.92	0.02	0	0.41	0	1
ch09	6.33638e+07	0	1	0.91	0.98	0.99	0.03	0.99	0	0.99	0.05	0.02	0.96	0	0	0.1	0	0.03	0.98	0.98	0.97	0.92	0.98	0.06	0.09	0.61	1	0	0.95	0.97	0	0	0.01	0.98	0.98	0	0.02	0.96	0.95	0.99	0.04	0.08	0.98	0.99	0	0.97	0	0	0.96	0	0.97	0	0.94	0	0.96	0.94	0.5	0	0.85	0	0	0.99	0	0	0.99	0.21	0	0.96	0	0.96	0.73	0.97	0	0.51	0.97	0	0	0	0.94	0.4	0.95	0	0	0	0.27	0.98	0.02	0.97	0.96	0	0.54	0.97	0	0	0.91	0.53	1	0.17	0.92	0.02	0	0.4	0	1
ch09	6.33676e+07	0	1	0.9	0.98	0.99	0.04	0.99	0	0.99	0.05	0.02	0.96	0	0	0.1	0	0.03	0.98	0.98	0.97	0.92	0.98	0.06	0.09	0.62	1	0	0.95	0.97	0	0	0.01	0.98	0.98	0	0.01	0.96	0.95	0.99	0.05	0.08	0.98	0.99	0	0.97	0	0	0.96	0	0.97	0	0.94	0	0.96	0.94	0.49	0	0.86	0	0	0.99	0	0	0.99	0.2	0	0.96	0	0.96	0.72	0.97	0	0.5	0.97	0	0	0	0.94	0.39	0.95	0	0	0	0.28	0.98	0.02	0.97	0.96	0	0.53	0.97	0	0	0.92	0.52	1	0.16	0.92	0.02	0	0.39	0	1
ch09	6.33752e+07	0	1	0.88	0.98	0.99	0.04	0.99	0	0.99	0.05	0.03	0.97	0	0	0.09	0	0.03	0.98	0.98	0.97	0.92	0.98	0.08	0.1	0.64	1	0	0.94	0.97	0	0	0.01	0.98	0.98	0	0	0.96	0.95	0.99	0.05	0.08	0.98	0.99	0	0.97	0	0	0.97	0	0.97	0	0.94	0	0.96	0.95	0.47	0	0.87	0	0	0.99	0	0	0.99	0.2	0	0.96	0	0.96	0.7	0.97	0	0.49	0.97	0	0	0	0.94	0.37	0.95	0	0	0	0.28	0.98	0.02	0.97	0.96	0	0.51	0.97	0	0	0.92	0.51	1	0.14	0.92	0.03	0	0.37	0	1
ch09	6.33793e+07	0	1	0.87	0.98	0.99	0.04	0.99	0	0.99	0.05	0.03	0.97	0	0	0.09	0	0.03	0.98	0.99	0.97	0.92	0.98	0.08	0.1	0.65	1	0	0.94	0.97	0	0	0.01	0.98	0.99	0	0	0.96	0.95	0.99	0.05	0.08	0.98	0.99	0	0.97	0	0	0.97	0	0.97	0	0.94	0	0.97	0.95	0.46	0	0.88	0	0	0.99	0	0	0.99	0.2	0	0.96	0	0.97	0.69	0.98	0	0.48	0.98	0	0	0	0.94	0.36	0.95	0	0	0	0.28	0.98	0.02	0.97	0.96	0	0.5	0.98	0	0	0.93	0.51	1	0.13	0.92	0.03	0	0.36	0	1
ch09	6.33874e+07	0	1	0.85	0.98	0.99	0.04	0.99	0	0.99	0.03	0.03	0.97	0	0	0.11	0	0.04	0.98	0.99	0.97	0.92	0.98	0.08	0.12	0.64	1	0	0.92	0.97	0	0	0.01	0.98	0.99	0	0	0.96	0.95	0.99	0.06	0.08	0.98	0.99	0	0.97	0	0	0.97	0	0.97	0	0.94	0	0.97	0.95	0.44	0	0.9	0	0	0.99	0	0	0.99	0.18	0	0.96	0	0.97	0.67	0.98	0	0.46	0.98	0	0	0	0.94	0.34	0.95	0	0	0	0.28	0.98	0.02	0.97	0.96	0	0.48	0.98	0	0	0.93	0.51	1	0.11	0.92	0.03	0	0.34	0	1
ch09	6.33915e+07	0	1	0.84	0.98	0.99	0.04	0.99	0	0.99	0.03	0.03	0.97	0	0	0.11	0	0.04	0.98	0.99	0.97	0.92	0.98	0.08	0.12	0.64	1	0	0.92	0.97	0	0	0.01	0.98	0.99	0	0	0.96	0.95	0.99	0.06	0.08	0.98	0.99	0	0.97	0	0	0.97	0	0.97	0	0.94	0	0.97	0.95	0.43	0	0.91	0	0	0.99	0	0	0.99	0.19	0	0.96	0	0.97	0.66	0.98	0	0.45	0.98	0	0	0	0.94	0.33	0.95	0	0	0	0.28	0.98	0.02	0.97	0.96	0	0.47	0.98	0	0	0.93	0.5	1	0.1	0.92	0.03	0	0.33	0	1
ch09	6.34587e+07	0	1	0.68	0.99	0.99	0.08	0.99	0	1	0.04	0.01	0.98	0	0	0.15	0	0.04	0.98	0.99	0.97	0.93	0.98	0.08	0.13	0.68	1	0.06	0.91	0.98	0	0	0.01	0.99	0.98	0	0	0.96	0.98	1	0.05	0.07	0.99	0.99	0	0.98	0	0	0.97	0	0.99	0	0.9	0	0.98	0.96	0.27	0	0.97	0	0	1	0	0	0.99	0.17	0	0.97	0	0.99	0.51	0.98	0	0.3	1	0	0	0	0.97	0.17	0.97	0	0	0	0.29	0.98	0.01	0.98	0.95	0	0.31	0.98	0	0	0.93	0.37	1	0	0.95	0.04	0	0.17	0	1
ch09	6.34631e+07	0	1	0.67	0.99	0.99	0.08	0.99	0	1	0.05	0.01	0.98	0	0	0.15	0	0.04	0.98	0.99	0.97	0.93	0.98	0.08	0.13	0.69	1	0.07	0.91	0.98	0	0	0.01	0.99	0.98	0	0	0.96	0.98	1	0.05	0.07	0.99	0.99	0	0.98	0	0	0.97	0	0.99	0	0.89	0	0.98	0.96	0.27	0	0.97	0	0	1	0	0	0.99	0.18	0	0.97	0	0.99	0.5	0.98	0	0.29	1	0	0	0	0.97	0.16	0.97	0	0	0	0.29	0.98	0.01	0.98	0.95	0	0.3	0.98	0	0	0.94	0.37	1	0	0.95	0.04	0	0.16	0	1
ch09	6.35374e+07	0	1	0.51	0.99	0.99	0.08	0.99	0	1	0.07	0.01	0.98	0	0	0.14	0	0.04	0.98	0.99	0.95	0.93	0.98	0.11	0.13	0.73	1	0.23	0.88	0.98	0	0	0.01	0.99	0.98	0	0	0.96	0.98	1	0.04	0.08	0.99	0.97	0	0.98	0	0	0.97	0	0.99	0	0.74	0	0.98	0.96	0.12	0	0.96	0	0.01	1	0	0	0.98	0.19	0	0.97	0	0.99	0.36	0.98	0	0.13	1	0	0	0	0.97	0	0.97	0	0	0	0.34	0.98	0.02	0.98	0.95	0	0.14	0.98	0	0	0.91	0.26	1	0	0.96	0.05	0	0	0	1
ch09	6.35422e+07	0	1	0.5	0.99	0.99	0.07	0.99	0	1	0.07	0.01	0.98	0	0	0.14	0	0.04	0.98	0.99	0.95	0.93	0.98	0.12	0.13	0.72	1	0.24	0.88	0.98	0	0	0.01	0.99	0.98	0	0	0.96	0.98	1	0.04	0.08	0.99	0.97	0	0.98	0	0	0.97	0	0.99	0	0.73	0	0.98	0.96	0.11	0	0.96	0	0.01	1	0	0	0.98	0.18	0	0.97	0	0.99	0.36	0.98	0	0.12	1	0	0	0	0.97	0	0.97	0	0	0	0.35	0.98	0.02	0.98	0.95	0	0.13	0.98	0	0	0.91	0.25	1	0	0.96	0.05	0	0	0	1
ch09	6.36372e+07	0	1	0.29	1	0.99	0.05	0.99	0	1	0.07	0.01	0.99	0	0	0.11	0	0.02	0.99	1	0.95	0.95	0.95	0.13	0.09	0.59	1	0.46	0.89	0.97	0	0	0.01	0.99	0.99	0	0	0.98	0.99	1	0.03	0.06	0.98	0.97	0	0.99	0	0	0.97	0	1	0	0.51	0	0.98	0.98	0	0	0.98	0	0.01	1	0	0	0.98	0.13	0	0.99	0	0.99	0.38	0.99	0	0	1	0	0	0	0.97	0	0.97	0	0	0	0.43	1	0.02	0.97	0.96	0	0	0.98	0	0	0.92	0.18	1	0	0.97	0.05	0	0	0	1
ch09	6.36414e+07	0	1	0.28	1	0.99	0.05	0.99	0	1	0.07	0.01	0.99	0	0	0.12	0	0.02	0.99	1	0.95	0.95	0.94	0.13	0.09	0.59	1	0.47	0.89	0.97	0	0	0.01	0.99	0.99	0	0	0.98	0.99	1	0.03	0.05	0.98	0.97	0	0.99	0	0	0.97	0	1	0	0.5	0	0.98	0.98	0	0	0.98	0	0.01	1	0	0	0.98	0.14	0	0.99	0	0.99	0.38	0.99	0	0	1	0	0	0	0.97	0	0.97	0	0	0	0.43	1	0.02	0.97	0.96	0	0	0.98	0	0	0.92	0.17	1	0	0.97	0.05	0	0	0	1
ch09	6.36545e+07	0	1	0.25	1	1	0.05	1	0	1	0.07	0.01	1	0	0	0.13	0	0.02	1	1	0.97	0.97	0.92	0.13	0.1	0.61	1	0.5	0.89	0.98	0	0	0.01	0.99	0.99	0	0	0.98	0.99	1	0.03	0.05	0.99	0.98	0	0.99	0	0	0.99	0	1	0	0.48	0	0.99	0.99	0	0	0.98	0	0.01	1	0	0	0.99	0.14	0	0.99	0	0.99	0.38	0.99	0	0	1	0	0	0	0.99	0	0.99	0	0	0	0.43	1	0.02	0.99	0.98	0	0	0.99	0	0	0.93	0.16	1	0	0.99	0.05	0	0	0	1
ch09	6.36589e+07	0	1	0.24	1	1	0.05	1	0	1	0.07	0.01	1	0	0	0.13	0	0.02	1	1	0.98	0.98	0.91	0.13	0.1	0.62	1	0.51	0.89	0.98	0	0	0.01	0.99	0.99	0	0	0.98	0.99	0.99	0.03	0.05	0.99	0.98	0	0.99	0	0	0.99	0	1	0	0.47	0	1	0.99	0	0	0.98	0	0.01	1	0	0	0.99	0.15	0	0.99	0	0.99	0.38	0.99	0	0	1	0	0	0	0.99	0	1	0	0	0	0.43	1	0.02	0.99	0.99	0	0	1	0	0	0.93	0.16	1	0	0.99	0.05	0	0	0	1
ch09	6.37549e+07	0	1	0.05	1	1	0.05	1	0	1	0.07	0.01	1	0	0	0.11	0	0.04	1	1	0.98	0.99	0.71	0.11	0.13	0.6	1	0.71	0.91	0.99	0	0	0	1	0.99	0	0	1	1	0.99	0.03	0.07	0.99	0.98	0	0.99	0	0	1	0	1	0	0.29	0	1	0.98	0	0	0.98	0	0.01	1	0.01	0	0.99	0.18	0	1	0	0.99	0.5	1	0	0	1	0	0	0	1	0	1	0	0	0	0.43	1	0.02	0.99	0.99	0	0	0.99	0	0	0.95	0.21	1	0	0.99	0.05	0	0	0	1
ch09	6.376e+07	0	1	0.04	1	1	0.05	1	0	1	0.07	0.01	1	0	0	0.11	0	0.04	1	1	0.98	0.99	0.7	0.11	0.13	0.59	1	0.72	0.91	0.99	0	0	0	1	0.99	0	0	1	1	0.99	0.03	0.07	0.99	0.98	0	0.99	0	0	1	0	1	0	0.28	0	1	0.98	0	0	0.98	0	0.01	1	0.01	0	0.99	0.18	0	1	0	0.99	0.51	1	0	0	1	0	0	0	1	0	1	0	0	0	0.44	1	0.02	0.99	0.99	0	0	0.99	0	0	0.95	0.21	1	0	0.99	0.05	0	0	0	1
ch09	6.38107e+07	0	1	0	1	1	0.05	1	0	1	0.07	0.02	1	0	0	0.12	0	0.04	1	1	0.98	0.99	0.6	0.11	0.12	0.51	1	0.82	0.91	0.99	0	0	0	1	0.99	0	0	1	1	0.99	0.03	0.07	0.99	0.98	0	0.99	0	0	1	0	1	0	0.18	0	1	0.98	0	0	0.98	0	0.01	1	0.01	0	0.99	0.18	0	1	0	0.99	0.61	1	0	0	1	0	0	0	1	0	1	0	0	0	0.42	1	0.02	0.99	0.99	0	0	0.99	0	0	0.95	0.22	1	0	0.99	0.06	0	0	0	1
ch09	6.38156e+07	0	1	0	1	1	0.05	1	0	1	0.07	0.02	1	0	0	0.12	0	0.04	1	1	0.98	0.99	0.59	0.11	0.12	0.5	1	0.83	0.91	0.99	0	0	0	1	0.99	0	0	1	1	0.99	0.03	0.07	0.99	0.98	0	0.99	0	0	1	0	1	0	0.17	0	1	0.98	0	0	0.98	0	0.01	1	0.01	0	0.99	0.17	0	1	0	0.99	0.62	1	0	0	1	0	0	0	1	0	1	0	0	0	0.42	1	0.02	0.99	0.99	0	0	0.99	0	0	0.95	0.21	1	0	0.99	0.06	0	0	0	1
ch09	6.38533e+07	0	1	0	1	1	0.04	1	0	1	0.07	0.01	1	0	0	0.09	0	0.03	1	1	0.98	0.99	0.51	0.09	0.09	0.45	1	0.91	0.94	0.99	0	0	0	1	1	0	0	1	1	0.99	0.01	0.07	0.99	0.98	0	0.99	0	0	1	0	1	0	0.09	0	1	0.98	0	0	0.99	0	0.01	1	0.01	0	0.99	0.18	0	1	0	0.99	0.7	1	0	0	1	0	0	0	1	0	1	0	0	0	0.45	1	0.02	0.99	0.99	0	0	0.99	0	0	0.95	0.21	1	0	0.99	0.05	0	0	0	1
ch09	6.38579e+07	0	1	0	1	1	0.03	1	0	1	0.07	0.01	1	0	0	0.09	0	0.03	1	1	0.98	0.99	0.5	0.09	0.09	0.45	1	0.92	0.94	0.99	0	0	0	1	1	0	0	1	1	0.99	0.02	0.07	0.99	0.98	0	0.99	0	0	1	0	1	0	0.08	0	1	0.98	0	0	0.99	0	0.01	1	0.01	0	0.99	0.19	0	1	0	0.99	0.71	1	0	0	1	0	0	0	1	0	1	0	0	0	0.46	1	0.02	0.99	0.99	0	0	0.99	0	0	0.95	0.22	1	0	0.99	0.05	0	0	0	1
ch09	6.38902e+07	0	1	0	0.99	1	0.01	1	0	1	0.06	0.01	1	0	0	0.07	0	0.03	1	1	0.98	0.99	0.43	0.09	0.08	0.46	1	0.99	0.94	0.99	0	0	0	1	1	0	0	1	1	0.99	0.03	0.05	0.99	0.98	0	0.99	0	0	1	0	1	0	0.01	0	1	0.98	0	0	0.99	0	0.01	1	0.01	0	0.99	0.21	0	0.99	0	0.99	0.76	1	0	0	1	0	0	0	0.99	0	1	0	0	0	0.5	1	0.02	0.99	0.99	0	0	0.99	0	0	0.95	0.23	1	0	0.99	0.05	0	0	0	1
ch09	6.38945e+07	0	1	0	0.99	1	0.01	1	0	1	0.06	0.01	1	0	0	0.07	0	0.03	1	1	0.98	0.99	0.42	0.09	0.08	0.46	1	1	0.94	0.99	0	0	0	1	1	0	0	1	1	0.99	0.03	0.05	0.99	0.98	0	0.99	0	0	1	0	1	0	0	0	1	0.98	0	0	0.99	0	0.01	1	0.01	0	0.99	0.22	0	0.99	0	0.99	0.77	1	0	0	1	0	0	0	0.99	0	1	0	0	0	0.51	1	0.02	0.99	1	0	0	0.99	0	0	0.95	0.24	1	0	0.99	0.05	0	0	0	1
ch09	6.40043e+07	0	1	0	0.99	0.98	0	1	0	0.99	0	0.01	1	0	0	0.05	0	0.04	0.99	1	0.97	0.99	0.18	0.06	0.06	0.33	1	0.82	1	0.98	0	0	0	0.83	1	0	0	1	1	0.98	0.02	0.05	0.99	0.98	0	0.98	0	0	1	0	1	0	0	0	0.98	0.98	0	0	0.98	0	0	1	0.01	0	1	0.15	0	0.99	0	0.99	0.98	0.83	0	0	1	0	0	0	0.98	0	1	0	0	0	0.51	0.98	0.01	0.98	0.99	0	0	0.98	0	0	0.96	0.16	0.99	0	0.98	0.05	0	0	0	1
ch09	6.40083e+07	0	1	0	0.99	0.98	0	1	0	0.99	0	0.01	1	0	0	0.05	0	0.04	0.99	1	0.96	0.99	0.17	0.05	0.06	0.33	1	0.81	1	0.98	0	0	0	0.82	1	0	0	1	1	0.98	0.02	0.05	0.99	0.98	0	0.98	0	0	1	0	1	0	0	0	0.98	0.98	0	0	0.98	0	0	1	0.01	0	1	0.15	0	0.99	0	0.99	0.98	0.82	0	0	1	0	0	0	0.98	0	1	0	0	0	0.5	0.98	0.01	0.98	0.99	0	0	0.98	0	0	0.96	0.16	0.99	0	0.98	0.05	0	0	0	1
ch09	6.40758e+07	0	1	0	0.99	0.97	0	0.99	0	0.99	0	0.01	1	0	0	0.05	0	0.04	0.99	0.99	0.94	0.98	0	0.03	0.08	0.37	1	0.64	1	0.97	0	0	0	0.65	0.99	0	0	0.99	1	0.97	0.03	0.05	0.99	0.98	0	0.98	0	0	1	0	1	0	0	0	0.97	0.96	0	0	0.94	0	0	0.99	0.01	0	1	0.16	0	0.99	0	0.99	0.93	0.65	0	0	1	0.02	0	0	0.93	0	0.99	0	0	0	0.5	0.97	0.01	0.98	0.99	0	0	0.97	0	0	0.96	0.22	0.95	0	0.98	0.08	0	0	0	1
ch09	6.40789e+07	0	1	0	0.99	0.97	0	0.99	0	0.99	0	0.01	1	0	0	0.05	0	0.04	0.99	0.98	0.94	0.98	0	0.03	0.08	0.38	1	0.63	1	0.98	0	0	0	0.64	0.99	0	0	0.99	1	0.97	0.03	0.05	1	0.98	0	0.98	0	0	1	0	1	0	0	0	0.97	0.96	0	0	0.93	0	0	0.99	0.01	0	1	0.16	0	0.99	0	1	0.92	0.64	0	0	1	0.03	0	0	0.92	0	0.99	0	0	0	0.51	0.97	0.01	0.98	0.99	0	0	0.96	0	0	0.96	0.23	0.95	0	0.98	0.08	0	0	0	1
ch09	6.41142e+07	0	1	0	0.99	0.97	0.01	0.99	0	0.99	0	0.01	1	0	0	0.06	0	0.04	0.99	0.94	0.94	0.98	0	0.03	0.09	0.41	1	0.51	1	0.98	0	0	0	0.52	0.99	0	0	0.99	1	0.98	0.03	0.03	1	0.98	0	0.98	0	0	1	0	1	0	0	0	0.97	0.97	0	0.01	0.92	0	0	0.99	0	0	1	0.11	0	0.99	0	1	0.92	0.52	0	0	1	0.04	0	0	0.92	0	0.99	0	0	0	0.53	0.97	0.01	0.99	0.99	0	0	0.96	0	0	0.97	0.32	0.95	0	0.99	0.09	0	0.01	0	1
ch09	6.41173e+07	0	1	0	0.99	0.97	0.01	0.99	0	0.99	0	0.01	1	0	0	0.06	0	0.04	0.99	0.93	0.94	0.98	0	0.03	0.09	0.42	1	0.5	1	0.98	0	0	0	0.51	0.99	0	0	0.99	1	0.98	0.03	0.03	1	0.98	0	0.98	0	0	1	0	1	0	0	0	0.97	0.97	0	0.02	0.92	0	0	0.99	0	0	1	0.11	0	0.99	0	1	0.92	0.51	0	0	1	0.04	0	0	0.92	0	0.99	0	0	0	0.53	0.97	0.01	0.99	0.99	0	0	0.96	0	0	0.97	0.32	0.95	0	0.99	0.09	0	0.02	0	1
ch09	6.41204e+07	0	1	0	0.99	0.97	0.01	0.99	0	0.99	0	0.01	1	0	0	0.06	0	0.03	0.99	0.92	0.94	0.98	0	0.04	0.09	0.41	1	0.49	1	0.98	0	0	0	0.5	0.99	0	0	0.99	0.99	0.98	0.03	0.02	1	0.98	0	0.98	0	0	1	0	1	0	0	0	0.97	0.97	0	0.03	0.92	0	0	0.99	0	0	1	0.1	0	0.99	0	1	0.92	0.5	0	0	1	0.04	0	0	0.92	0	0.99	0	0	0	0.53	0.97	0.01	0.99	0.99	0	0	0.96	0	0	0.97	0.31	0.95	0	0.99	0.09	0	0.02	0	1
ch09	6.41577e+07	0	1	0	0.99	0.95	0.01	0.98	0.01	0.97	0	0.02	0.99	0	0	0.08	0	0.02	0.96	0.78	0.88	0.97	0	0.04	0.08	0.35	0.99	0.35	0.98	0.95	0	0	0	0.37	0.97	0	0	0.95	0.97	0.95	0.03	0.01	0.98	0.94	0	0.97	0	0	0.99	0	1	0	0	0	0.94	0.97	0.01	0.16	0.9	0	0	0.98	0	0	1	0.11	0	0.95	0	0.98	0.88	0.36	0	0	0.99	0.04	0	0	0.91	0	0.97	0	0	0	0.51	0.96	0	0.95	0.99	0	0	0.95	0	0	0.88	0.28	0.92	0	0.99	0.08	0	0.07	0	1
ch09	6.416e+07	0	1	0	0.99	0.95	0.01	0.98	0.01	0.97	0	0.02	0.99	0	0	0.08	0	0.02	0.96	0.77	0.88	0.97	0	0.04	0.08	0.35	0.99	0.34	0.98	0.95	0	0	0	0.36	0.96	0	0	0.94	0.97	0.95	0.03	0.01	0.98	0.93	0	0.97	0	0	0.99	0	1	0	0	0	0.94	0.97	0.01	0.17	0.9	0	0	0.98	0	0	1	0.11	0	0.94	0	0.98	0.87	0.35	0	0	0.99	0.04	0	0	0.91	0	0.97	0	0	0	0.5	0.96	0	0.94	0.99	0	0	0.95	0	0	0.88	0.28	0.91	0	0.99	0.08	0	0.07	0	1
ch09	6.41742e+07	0	1	0	0.99	0.95	0.02	0.98	0.01	0.97	0	0.01	0.99	0	0	0.08	0	0.02	0.95	0.71	0.87	0.97	0	0.04	0.09	0.34	0.99	0.28	0.98	0.95	0	0	0	0.3	0.96	0	0	0.94	0.97	0.94	0.03	0.01	0.98	0.92	0	0.96	0	0	0.99	0	1	0	0	0	0.94	0.97	0.01	0.23	0.9	0	0	0.98	0.01	0.01	1	0.1	0	0.94	0	0.97	0.87	0.29	0	0	0.99	0.04	0	0	0.9	0.01	0.96	0	0	0	0.5	0.96	0	0.94	0.99	0	0	0.95	0	0	0.86	0.27	0.91	0	0.99	0.07	0	0.12	0	1
ch09	6.41767e+07	0	1	0	0.99	0.95	0.02	0.98	0.01	0.97	0	0.01	0.99	0	0	0.08	0	0.02	0.95	0.7	0.87	0.97	0	0.05	0.09	0.34	0.99	0.27	0.98	0.95	0	0	0	0.29	0.96	0	0	0.94	0.97	0.94	0.03	0.01	0.98	0.92	0	0.96	0	0	0.99	0	1	0	0	0	0.94	0.97	0.01	0.24	0.9	0	0	0.98	0.02	0.02	1	0.1	0	0.94	0	0.97	0.87	0.28	0	0	0.99	0.04	0	0	0.9	0.01	0.96	0	0	0	0.51	0.96	0	0.94	0.99	0	0	0.95	0	0	0.86	0.28	0.91	0	0.99	0.07	0	0.13	0	1
ch09	6.42445e+07	0	1	0	1	0.95	0.02	0.97	0.01	0.95	0	0.01	0.98	0	0	0.1	0	0.02	0.95	0.51	0.86	0.97	0	0.05	0.08	0.27	0.99	0.08	0.97	0.95	0	0	0	0.1	0.96	0	0	0.94	0.97	0.94	0.01	0.01	0.98	0.92	0	0.96	0	0	0.99	0	1	0	0	0	0.94	0.96	0.01	0.43	0.85	0	0	0.98	0.21	0.19	1	0.09	0	0.94	0	0.97	0.89	0.09	0	0	0.99	0.04	0	0	0.9	0.01	0.96	0	0	0	0.57	0.96	0	0.94	0.98	0	0	0.85	0	0	0.85	0.25	0.91	0	0.99	0.06	0	0.29	0	1
ch09	6.42489e+07	0	1	0	1	0.95	0.02	0.97	0.01	0.95	0	0.01	0.98	0	0	0.1	0	0.02	0.95	0.5	0.86	0.97	0	0.05	0.08	0.26	0.99	0.07	0.97	0.95	0	0	0	0.09	0.96	0	0	0.94	0.97	0.94	0.01	0.01	0.98	0.92	0	0.96	0	0	0.99	0	1	0	0	0	0.94	0.96	0.01	0.44	0.85	0	0	0.98	0.22	0.2	1	0.08	0	0.94	0	0.97	0.89	0.08	0	0	0.99	0.04	0	0	0.9	0.01	0.96	0	0	0	0.57	0.96	0	0.94	0.98	0	0	0.84	0	0	0.85	0.24	0.91	0	0.99	0.06	0	0.3	0	1
ch09	64275087	0	1	0	0.99	0.95	0.02	0.97	0.01	0.95	0	0.01	0.98	0	0	0.1	0	0.02	0.95	0.44	0.85	0.97	0	0.05	0.1	0.22	0.99	0.01	0.97	0.95	0	0	0	0.03	0.96	0	0	0.94	0.97	0.94	0.01	0	0.98	0.93	0	0.95	0	0	0.99	0	0.99	0	0	0	0.94	0.96	0.01	0.5	0.82	0	0	0.98	0.28	0.25	1	0.09	0	0.93	0	0.97	0.88	0.02	0	0	0.99	0.04	0	0	0.9	0.01	0.96	0	0	0	0.58	0.96	0	0.94	0.98	0	0	0.78	0	0	0.86	0.26	0.9	0	0.99	0.05	0	0.35	0	1
ch09	6.42795e+07	0	1	0	0.99	0.95	0.02	0.97	0.01	0.95	0	0.01	0.98	0	0	0.1	0	0.02	0.95	0.43	0.85	0.97	0	0.05	0.1	0.21	0.99	0	0.97	0.95	0	0	0	0.02	0.96	0	0	0.94	0.97	0.94	0.01	0	0.98	0.93	0	0.95	0	0	0.99	0	0.99	0	0	0	0.94	0.96	0.01	0.51	0.82	0	0	0.98	0.29	0.26	1	0.09	0	0.93	0	0.97	0.88	0.01	0	0	0.99	0.04	0	0	0.9	0.01	0.96	0	0	0	0.58	0.96	0	0.94	0.98	0	0	0.77	0	0	0.86	0.26	0.9	0	0.99	0.05	0	0.35	0	1
ch09	6.4359e+07	0	1	0	0.99	0.97	0.02	0.79	0.01	0.96	0.01	0.01	0.98	0	0	0.12	0	0.02	0.96	0.24	0.88	0.98	0	0.04	0.11	0.2	0.84	0	0.95	0.96	0	0	0	0.01	0.96	0	0	0.94	0.97	0.95	0.02	0	0.97	0.94	0	0.95	0	0	0.99	0.01	0.99	0	0	0	0.95	0.94	0.01	0.7	0.8	0	0	0.98	0.44	0.4	1	0.19	0	0.93	0	0.97	0.87	0	0	0	0.98	0.04	0	0	0.91	0.01	0.96	0	0	0	0.67	0.98	0	0.95	0.99	0	0	0.59	0	0	0.87	0.32	0.91	0	1	0.07	0	0.5	0	1
ch09	6.43641e+07	0	1	0	0.99	0.97	0.02	0.78	0.01	0.96	0.01	0.01	0.98	0	0	0.12	0	0.02	0.96	0.23	0.89	0.98	0	0.04	0.11	0.2	0.83	0	0.95	0.96	0	0	0	0.01	0.96	0	0	0.94	0.97	0.95	0.02	0	0.97	0.94	0	0.95	0	0	0.99	0.01	0.99	0	0	0	0.95	0.94	0.01	0.71	0.8	0	0	0.98	0.45	0.41	1	0.19	0	0.93	0	0.97	0.87	0	0	0	0.98	0.04	0	0	0.91	0.01	0.96	0	0	0	0.67	0.98	0	0.95	0.99	0	0	0.58	0	0	0.87	0.32	0.91	0	1	0.07	0	0.51	0	1
ch09	6.44013e+07	0	1	0	0.99	0.97	0.02	0.71	0.01	0.96	0.01	0.01	0.98	0	0	0.13	0	0.02	0.96	0.16	0.87	0.98	0.01	0.02	0.09	0.18	0.76	0	0.95	0.97	0	0	0	0.01	0.97	0	0	0.94	0.97	0.95	0.01	0	0.97	0.94	0	0.95	0	0	0.99	0.01	0.99	0	0	0	0.96	0.96	0.02	0.78	0.78	0	0	0.99	0.48	0.43	1	0.19	0.01	0.93	0	0.97	0.91	0.01	0	0	0.98	0.03	0.01	0	0.95	0.01	0.96	0.01	0.01	0.01	0.66	0.98	0	0.95	0.99	0	0	0.51	0.01	0	0.83	0.31	0.94	0	1	0.06	0	0.52	0	1
ch09	6.4407e+07	0	1	0	0.99	0.97	0.02	0.7	0.01	0.96	0.01	0.01	0.98	0	0	0.13	0	0.02	0.96	0.15	0.86	0.98	0.01	0.02	0.09	0.18	0.75	0	0.95	0.97	0	0	0	0.01	0.97	0	0	0.94	0.97	0.95	0.01	0	0.97	0.94	0	0.95	0	0	0.99	0.01	0.99	0	0	0	0.96	0.96	0.02	0.79	0.77	0	0	0.99	0.49	0.43	1	0.19	0.01	0.93	0	0.97	0.91	0.01	0	0	0.98	0.03	0.01	0	0.95	0.01	0.96	0.01	0.01	0.01	0.66	0.98	0	0.95	0.99	0	0	0.5	0.01	0	0.82	0.31	0.94	0	1	0.06	0	0.52	0	1
ch09	6.4413e+07	0	1	0	0.99	0.97	0.02	0.69	0.01	0.96	0.01	0.01	0.98	0	0	0.13	0	0.02	0.96	0.15	0.86	0.98	0.01	0.02	0.1	0.18	0.74	0	0.95	0.97	0	0	0	0.01	0.97	0	0	0.94	0.97	0.95	0.01	0	0.97	0.94	0	0.95	0	0	0.99	0.01	0.99	0	0	0	0.96	0.96	0.02	0.8	0.77	0	0	0.99	0.5	0.44	1	0.19	0.01	0.93	0	0.97	0.91	0.01	0	0	0.98	0.03	0.01	0	0.94	0.01	0.96	0.01	0.01	0.01	0.67	0.97	0	0.95	0.99	0	0	0.49	0.01	0	0.82	0.31	0.94	0	1	0.06	0	0.53	0	1
ch09	6.4419e+07	0	1	0	0.99	0.97	0.02	0.68	0.01	0.96	0.01	0.01	0.98	0	0	0.13	0	0.02	0.96	0.14	0.86	0.98	0.01	0.02	0.11	0.18	0.73	0	0.95	0.97	0	0	0	0.01	0.97	0	0	0.94	0.97	0.95	0.01	0	0.97	0.94	0	0.95	0	0	0.99	0.01	0.99	0	0	0	0.96	0.96	0.02	0.81	0.77	0	0	0.99	0.51	0.45	1	0.19	0.01	0.93	0	0.97	0.91	0.01	0	0	0.98	0.03	0.01	0	0.93	0.01	0.96	0.01	0.01	0.01	0.68	0.97	0	0.95	0.99	0	0	0.48	0.01	0	0.82	0.31	0.94	0	1	0.06	0	0.54	0	1
ch09	6.44919e+07	0	1	0.01	0.98	0.97	0.03	0.58	0.01	0.95	0.02	0.01	0.98	0	0	0.11	0	0.04	0.96	0.06	0.86	0.99	0.01	0.02	0.22	0.15	0.62	0	0.95	0.97	0	0	0	0.01	0.96	0	0	0.95	0.97	0.96	0.01	0	0.97	0.94	0	0.95	0	0	0.99	0.01	0.99	0	0	0	0.95	0.94	0.04	0.91	0.77	0	0	0.99	0.59	0.5	1	0.2	0.01	0.92	0	0.97	0.93	0.01	0	0	0.98	0.05	0.01	0	0.84	0.01	0.96	0.01	0.01	0.01	0.68	0.97	0.09	0.92	0.99	0	0	0.39	0.01	0	0.82	0.25	0.94	0	1	0.06	0	0.61	0	1
ch09	6.44988e+07	0	1	0.01	0.98	0.97	0.03	0.57	0.01	0.95	0.02	0.01	0.98	0	0	0.11	0	0.04	0.96	0.05	0.86	0.99	0.01	0.02	0.23	0.14	0.61	0	0.95	0.97	0	0	0	0.01	0.96	0	0	0.95	0.97	0.96	0.01	0	0.97	0.94	0	0.95	0	0	0.99	0.01	0.99	0	0	0	0.95	0.94	0.04	0.92	0.77	0	0	0.99	0.6	0.51	1	0.2	0.01	0.92	0	0.97	0.93	0.01	0	0	0.98	0.06	0.01	0	0.83	0.01	0.96	0.01	0.01	0.01	0.68	0.97	0.1	0.92	0.99	0	0	0.38	0.01	0	0.82	0.24	0.94	0	1	0.07	0	0.62	0	1
ch09	6.45406e+07	0	1	0.01	0.97	0.97	0.03	0.51	0.01	0.94	0.02	0.02	0.98	0	0	0.09	0	0.04	0.96	0.01	0.85	0.99	0.01	0.02	0.25	0.09	0.55	0	0.95	0.97	0	0	0	0.01	0.96	0	0	0.95	0.97	0.96	0.01	0	0.96	0.94	0	0.95	0	0	0.98	0.01	0.99	0	0	0	0.95	0.94	0.04	0.98	0.76	0	0	0.99	0.65	0.56	1	0.2	0.01	0.91	0	0.97	0.93	0.01	0	0	0.97	0.12	0.01	0	0.77	0.01	0.95	0.01	0.01	0.01	0.68	0.97	0.15	0.92	0.98	0	0	0.32	0.01	0	0.81	0.2	0.94	0	1	0.1	0	0.68	0	1
ch09	6.45472e+07	0	1	0.01	0.97	0.97	0.02	0.5	0.01	0.94	0.02	0.02	0.98	0	0	0.09	0	0.04	0.96	0.01	0.85	0.99	0.01	0.02	0.26	0.09	0.54	0	0.95	0.97	0	0	0	0.01	0.96	0	0	0.95	0.97	0.96	0.01	0	0.96	0.94	0	0.95	0	0	0.98	0.01	0.99	0	0	0	0.95	0.94	0.04	0.98	0.76	0	0	0.99	0.66	0.57	1	0.2	0.01	0.91	0	0.97	0.93	0.01	0	0	0.97	0.13	0.01	0	0.76	0.01	0.95	0.01	0.01	0.01	0.68	0.97	0.16	0.92	0.98	0	0	0.31	0.01	0	0.81	0.2	0.94	0	1	0.1	0	0.68	0	1
ch09	6.45673e+07	0	1	0.01	0.97	0.97	0.02	0.48	0.01	0.94	0.02	0.02	0.98	0	0	0.09	0	0.04	0.96	0.01	0.85	0.99	0.01	0.01	0.28	0.09	0.51	0	0.95	0.97	0	0	0	0.01	0.96	0	0	0.95	0.98	0.96	0.01	0	0.96	0.94	0	0.95	0	0	0.98	0.01	0.99	0	0	0	0.95	0.93	0.04	0.98	0.75	0	0	0.99	0.69	0.6	1	0.21	0.01	0.91	0	0.97	0.92	0.01	0	0	0.97	0.15	0.01	0	0.73	0.01	0.95	0.01	0.01	0.01	0.68	0.97	0.19	0.92	0.97	0	0	0.28	0.01	0	0.8	0.21	0.94	0	1	0.1	0	0.68	0	1
ch09	6.4574e+07	0	1	0.01	0.97	0.97	0.02	0.47	0.01	0.94	0.02	0.01	0.98	0	0	0.09	0	0.04	0.96	0.01	0.85	0.99	0.01	0.01	0.29	0.09	0.5	0	0.95	0.97	0	0	0	0.01	0.96	0	0	0.95	0.98	0.96	0.01	0	0.96	0.94	0	0.95	0	0	0.98	0.01	0.99	0	0	0	0.96	0.93	0.04	0.98	0.75	0	0	0.99	0.7	0.61	1	0.21	0.01	0.91	0	0.97	0.92	0.01	0	0	0.97	0.16	0.01	0	0.72	0.01	0.95	0.01	0.01	0.01	0.67	0.97	0.2	0.92	0.97	0	0	0.27	0.01	0	0.8	0.21	0.94	0	1	0.1	0	0.69	0	1
ch09	6.47373e+07	0	1	0.01	0.97	0.96	0.01	0.26	0	0.97	0.02	0.01	0.94	0	0	0.06	0	0.04	0.98	0.01	0.9	0.98	0.01	0	0.5	0.09	0.29	0	0.95	0.99	0	0	0	0	0.98	0	0	0.96	0.97	0.99	0.01	0.04	0.98	1	0	0.97	0	0	0.98	0.01	0.99	0	0	0	0.95	0.92	0.03	0.97	0.71	0	0	0.98	0.84	0.74	0.99	0.21	0.01	0.94	0	0.98	0.93	0.01	0	0.08	0.96	0.31	0.01	0	0.51	0	0.98	0.01	0.01	0.01	0.69	0.97	0.32	0.96	0.98	0	0	0.06	0.01	0	0.9	0.18	0.97	0	0.99	0.12	0	0.72	0	1
ch09	6.47449e+07	0	1	0.01	0.97	0.96	0.01	0.25	0	0.97	0.02	0.01	0.94	0	0	0.06	0	0.04	0.98	0.01	0.9	0.98	0.01	0	0.51	0.09	0.28	0	0.95	0.99	0	0	0	0	0.98	0	0	0.96	0.97	0.99	0.01	0.05	0.98	1	0	0.97	0	0	0.98	0.01	0.99	0	0	0	0.95	0.92	0.03	0.97	0.71	0	0	0.98	0.84	0.74	0.99	0.21	0.01	0.94	0	0.98	0.93	0.01	0	0.09	0.96	0.32	0.01	0	0.5	0	0.98	0.01	0.01	0.01	0.69	0.97	0.32	0.96	0.98	0	0	0.05	0.01	0	0.9	0.18	0.97	0	0.99	0.12	0	0.72	0	1
ch09	6.48858e+07	0	1	0.01	0.97	0.95	0.01	0.05	0	0.96	0.04	0.03	0.92	0	0	0.04	0	0.04	0.97	0.01	0.86	0.98	0.01	0	0.69	0.08	0.08	0	0.95	0.98	0	0	0	0	0.98	0	0	0.95	0.96	0.98	0.01	0.26	0.98	0.99	0	0.97	0	0	0.98	0.01	0.99	0	0	0	0.93	0.89	0.03	0.89	0.69	0	0	0.98	0.82	0.71	0.99	0.29	0.01	0.93	0	0.98	0.9	0.01	0	0.27	0.95	0.5	0.01	0	0.3	0	0.97	0.01	0.01	0.01	0.63	0.97	0.32	0.96	0.97	0	0	0	0.01	0	0.88	0.19	0.98	0	0.99	0.13	0	0.71	0	1
ch09	6.48921e+07	0	1	0.01	0.97	0.95	0.01	0.04	0	0.96	0.04	0.03	0.92	0	0	0.03	0	0.04	0.97	0.01	0.86	0.98	0.01	0	0.7	0.08	0.07	0	0.95	0.98	0	0	0	0	0.98	0	0	0.95	0.96	0.98	0.01	0.27	0.98	0.99	0	0.97	0	0	0.98	0.01	0.99	0	0	0	0.93	0.89	0.03	0.89	0.68	0	0	0.98	0.82	0.71	0.99	0.28	0.01	0.93	0	0.98	0.9	0.01	0	0.27	0.95	0.51	0.01	0	0.29	0	0.97	0.01	0.01	0.01	0.63	0.97	0.32	0.96	0.97	0	0	0	0.01	0	0.88	0.19	0.98	0	0.99	0.13	0	0.71	0	1
ch09	6.50591e+07	0	1	0.01	0.96	0.93	0.03	0.05	0	0.95	0.03	0.04	0.91	0	0	0.01	0	0.04	0.96	0.01	0.85	0.97	0.19	0.01	0.89	0.08	0.02	0	0.96	0.97	0	0	0	0	0.96	0	0	0.95	0.95	0.96	0	0.47	0.96	0.98	0	0.96	0	0	0.97	0	0.99	0	0	0	0.92	0.9	0.05	0.84	0.68	0	0	0.97	0.83	0.71	0.96	0.19	0.01	0.93	0	0.97	0.9	0.01	0	0.44	0.75	0.66	0.01	0	0.08	0	0.96	0.01	0.01	0.01	0.64	0.97	0.5	0.94	0.95	0	0	0	0.01	0	0.86	0.18	0.97	0	0.97	0.1	0	0.74	0	1
ch09	6.50672e+07	0	1	0.01	0.96	0.93	0.03	0.05	0	0.95	0.03	0.04	0.91	0	0	0.01	0	0.04	0.96	0.01	0.86	0.97	0.2	0.01	0.9	0.08	0.02	0	0.96	0.97	0	0	0	0	0.96	0	0	0.95	0.95	0.96	0	0.48	0.96	0.98	0	0.96	0	0	0.97	0	0.99	0	0	0	0.92	0.9	0.05	0.84	0.68	0	0	0.97	0.84	0.72	0.96	0.19	0.01	0.93	0	0.97	0.89	0.01	0	0.45	0.74	0.67	0.01	0	0.07	0	0.96	0.01	0.01	0.01	0.64	0.97	0.51	0.94	0.95	0	0	0	0.01	0	0.87	0.18	0.97	0	0.97	0.1	0	0.75	0	0.99
ch09	6.50834e+07	0	1	0.01	0.96	0.92	0.03	0.05	0	0.95	0.03	0.04	0.91	0	0	0.01	0	0.04	0.96	0.01	0.88	0.96	0.22	0.01	0.92	0.08	0.02	0	0.96	0.97	0	0	0	0	0.96	0	0	0.95	0.95	0.96	0	0.5	0.96	0.98	0	0.96	0	0	0.97	0	0.99	0	0	0	0.92	0.9	0.05	0.84	0.7	0	0	0.97	0.86	0.74	0.96	0.19	0.01	0.93	0	0.97	0.89	0.01	0	0.46	0.72	0.69	0.01	0	0.05	0	0.96	0.01	0.01	0.01	0.64	0.97	0.53	0.94	0.95	0	0	0	0.01	0	0.89	0.18	0.97	0	0.97	0.1	0	0.77	0	0.99
ch09	6.50916e+07	0	1	0.01	0.96	0.92	0.03	0.05	0	0.95	0.03	0.04	0.91	0	0	0.01	0	0.04	0.96	0.01	0.88	0.96	0.23	0.01	0.93	0.08	0.02	0	0.95	0.97	0	0	0	0	0.96	0	0	0.95	0.95	0.96	0	0.51	0.96	0.98	0	0.96	0	0	0.97	0	0.99	0	0	0	0.92	0.9	0.05	0.83	0.71	0	0	0.97	0.87	0.75	0.96	0.19	0.01	0.93	0	0.97	0.89	0.01	0	0.46	0.71	0.7	0.01	0	0.04	0	0.96	0.01	0.01	0.01	0.64	0.97	0.54	0.94	0.95	0	0	0	0.01	0	0.9	0.18	0.97	0	0.97	0.1	0	0.78	0	0.99
ch09	6.5139e+07	0	1	0.01	0.96	0.92	0.03	0.05	0	0.94	0.03	0.04	0.91	0	0	0	0	0.05	0.95	0	0.88	0.96	0.28	0.02	0.97	0.09	0.02	0	0.93	0.96	0	0	0	0.01	0.96	0	0	0.94	0.95	0.96	0.01	0.57	0.96	0.98	0	0.96	0	0	0.96	0	0.99	0	0	0	0.91	0.9	0.04	0.83	0.7	0	0	0.96	0.85	0.74	0.95	0.19	0	0.93	0	0.97	0.88	0	0	0.5	0.65	0.74	0	0	0	0	0.96	0	0	0	0.64	0.98	0.6	0.94	0.95	0	0	0	0	0	0.91	0.17	0.97	0	0.97	0.09	0	0.81	0	0.99
ch09	6.51467e+07	0	1	0.01	0.96	0.92	0.03	0.05	0	0.94	0.03	0.04	0.91	0	0	0	0	0.05	0.95	0	0.88	0.96	0.29	0.02	0.97	0.09	0.02	0	0.93	0.96	0	0	0	0.01	0.96	0	0	0.94	0.95	0.96	0.01	0.58	0.96	0.98	0	0.96	0	0	0.96	0	0.99	0	0	0	0.91	0.9	0.04	0.83	0.69	0	0	0.96	0.84	0.73	0.95	0.19	0	0.93	0	0.97	0.88	0	0	0.51	0.64	0.74	0	0	0	0	0.96	0	0	0	0.64	0.98	0.61	0.94	0.95	0	0	0	0	0	0.9	0.17	0.97	0	0.97	0.09	0	0.81	0	0.99
ch09	6.52407e+07	0	1	0	0.95	0.93	0.03	0.06	0	0.95	0.02	0.06	0.91	0	0	0	0	0.04	0.95	0	0.88	0.96	0.4	0.03	0.97	0.06	0.02	0	0.92	0.96	0	0	0	0.01	0.97	0	0	0.94	0.95	0.96	0.01	0.71	0.96	0.98	0	0.96	0	0	0.96	0	0.99	0	0	0	0.92	0.92	0.02	0.84	0.69	0	0	0.96	0.85	0.77	0.95	0.23	0	0.94	0	0.97	0.88	0	0	0.64	0.51	0.77	0	0	0	0	0.97	0	0	0	0.65	0.99	0.62	0.97	0.95	0	0	0	0	0	0.88	0.18	0.97	0	0.97	0.05	0	0.85	0	0.99
ch09	6.52479e+07	0	1	0	0.95	0.93	0.03	0.06	0	0.95	0.02	0.06	0.91	0	0	0	0	0.03	0.95	0	0.88	0.96	0.41	0.03	0.97	0.06	0.02	0	0.92	0.96	0	0	0	0.01	0.97	0	0	0.94	0.95	0.96	0.01	0.72	0.96	0.98	0	0.96	0	0	0.96	0	0.99	0	0	0	0.92	0.92	0.02	0.84	0.69	0	0	0.96	0.85	0.77	0.95	0.23	0	0.94	0	0.97	0.88	0	0	0.65	0.5	0.77	0	0	0	0	0.97	0	0	0	0.65	0.99	0.62	0.97	0.95	0	0	0	0	0	0.88	0.17	0.97	0	0.97	0.04	0	0.85	0	0.99
ch09	6.5311e+07	0	1	0	0.96	0.93	0.06	0.06	0	0.96	0.02	0.1	0.91	0	0	0	0	0.03	0.95	0	0.89	0.96	0.5	0.03	0.99	0.11	0.02	0	0.92	0.96	0	0	0	0.04	0.97	0	0	0.94	0.95	0.96	0.01	0.81	0.96	0.98	0	0.96	0	0	0.97	0	0.99	0	0	0	0.92	0.93	0.02	0.84	0.69	0	0	0.96	0.86	0.78	0.95	0.22	0	0.96	0	0.97	0.89	0	0	0.74	0.42	0.78	0	0	0	0	0.98	0	0	0	0.69	0.99	0.63	0.97	0.97	0	0	0	0	0	0.9	0.14	0.97	0	0.97	0.07	0	0.86	0	0.99
ch09	6.5318e+07	0	1	0	0.96	0.94	0.06	0.06	0	0.96	0.02	0.1	0.92	0	0	0	0	0.03	0.95	0	0.89	0.97	0.51	0.03	0.99	0.11	0.02	0	0.93	0.96	0	0	0	0.04	0.97	0	0	0.95	0.95	0.97	0.01	0.82	0.96	0.98	0	0.97	0	0	0.97	0	0.99	0	0	0	0.92	0.94	0.02	0.84	0.69	0	0	0.96	0.87	0.79	0.95	0.22	0	0.96	0	0.97	0.89	0	0	0.75	0.41	0.78	0	0	0	0	0.98	0	0	0	0.7	0.99	0.63	0.97	0.97	0	0	0	0	0	0.91	0.14	0.97	0	0.97	0.07	0	0.86	0	0.99
ch09	6.56453e+07	0	1	0	0.51	0.95	0.42	0.03	0	0.97	0	0.09	0.96	0	0	0	0	0.04	0.97	0	0.98	0.98	0.77	0.03	0.98	0.34	0	0	0.75	0.63	0	0	0.23	0.06	0.96	0	0	0.98	0.99	0.96	0.01	0.97	0.98	0.95	0	0.96	0	0	0.52	0	0.97	0	0	0.01	0.97	0.97	0.02	0.9	0.78	0	0	0.97	0.81	0.7	0.96	0.11	0	0.99	0	0.97	0.91	0	0	0.9	0	0.66	0	0	0	0.01	0.97	0	0	0	0.8	0.99	0.99	0.97	0.99	0	0	0	0	0	0.91	0.23	0.97	0	0.98	0.09	0	0.95	0	0.97
ch09	6.56497e+07	0	1	0	0.5	0.95	0.43	0.03	0	0.97	0	0.09	0.95	0	0	0	0	0.04	0.97	0	0.98	0.98	0.76	0.03	0.98	0.34	0	0	0.74	0.62	0	0	0.24	0.06	0.96	0	0	0.98	0.99	0.96	0.01	0.97	0.98	0.95	0	0.96	0	0	0.51	0	0.97	0	0	0.01	0.97	0.97	0.02	0.9	0.78	0	0	0.97	0.81	0.69	0.95	0.11	0	0.99	0	0.97	0.91	0	0	0.9	0	0.66	0	0	0	0.01	0.97	0	0	0	0.8	0.99	0.99	0.97	0.99	0	0	0	0	0	0.91	0.23	0.97	0	0.98	0.09	0	0.95	0	0.97
ch09	6.56541e+07	0	1	0	0.49	0.95	0.44	0.03	0	0.97	0	0.09	0.95	0	0	0	0	0.04	0.97	0	0.98	0.98	0.76	0.03	0.98	0.34	0	0	0.73	0.61	0	0	0.25	0.06	0.96	0	0	0.98	0.99	0.96	0.01	0.97	0.98	0.95	0	0.96	0	0	0.5	0	0.97	0	0	0.01	0.97	0.97	0.02	0.9	0.78	0	0	0.97	0.81	0.68	0.95	0.11	0	0.99	0	0.97	0.91	0	0	0.9	0	0.65	0	0	0	0.01	0.97	0	0	0	0.81	0.99	0.99	0.97	0.99	0	0	0	0	0	0.91	0.23	0.97	0	0.98	0.09	0	0.95	0	0.97
ch09	6.56789e+07	0	1	0	0.43	0.96	0.5	0.02	0	0.97	0	0.08	0.95	0	0	0	0	0.05	0.97	0	0.98	0.97	0.75	0.03	0.98	0.39	0	0	0.67	0.55	0	0	0.31	0.06	0.97	0	0	0.98	0.99	0.96	0.01	0.97	0.99	0.94	0	0.96	0	0	0.44	0	0.97	0	0	0.01	0.98	0.97	0.01	0.93	0.79	0	0	0.97	0.81	0.69	0.96	0.12	0	0.98	0	0.97	0.9	0	0	0.91	0	0.62	0	0	0	0.01	0.97	0	0	0	0.82	0.99	0.99	0.97	0.99	0	0	0	0	0	0.92	0.23	0.97	0	0.98	0.09	0	0.95	0	0.97
ch09	6.56824e+07	0	1	0	0.42	0.96	0.51	0.02	0	0.97	0	0.08	0.95	0	0	0	0	0.05	0.97	0	0.98	0.97	0.74	0.03	0.98	0.39	0	0	0.66	0.54	0	0	0.32	0.06	0.97	0	0	0.98	0.99	0.96	0.01	0.97	0.99	0.94	0	0.96	0	0	0.43	0	0.97	0	0	0.01	0.98	0.97	0	0.94	0.8	0	0	0.97	0.81	0.69	0.96	0.12	0	0.98	0	0.97	0.9	0	0	0.91	0	0.61	0	0	0	0.01	0.97	0	0	0	0.82	0.99	0.99	0.97	0.99	0	0	0	0	0	0.92	0.24	0.97	0	0.98	0.09	0	0.95	0	0.97
ch09	6.56932e+07	0	1	0	0.39	0.96	0.53	0.02	0	0.97	0	0.09	0.95	0	0	0	0	0.04	0.97	0.01	0.98	0.97	0.73	0.03	0.98	0.4	0	0	0.63	0.51	0	0	0.35	0.06	0.97	0	0	0.98	0.99	0.96	0.01	0.97	0.99	0.94	0	0.96	0	0	0.4	0	0.97	0	0	0.01	0.97	0.97	0	0.94	0.79	0	0	0.97	0.81	0.69	0.96	0.13	0	0.98	0	0.97	0.9	0	0	0.91	0	0.58	0	0	0	0.01	0.97	0	0	0	0.82	0.99	0.99	0.97	0.99	0	0	0	0	0	0.92	0.22	0.97	0	0.98	0.09	0	0.95	0	0.97
ch09	65696820	0	1	0	0.38	0.96	0.54	0.02	0	0.97	0	0.09	0.95	0	0	0	0	0.04	0.97	0.01	0.98	0.97	0.73	0.03	0.98	0.41	0	0	0.62	0.5	0	0	0.36	0.06	0.97	0	0	0.98	0.99	0.96	0.01	0.97	0.99	0.94	0	0.96	0	0	0.39	0	0.97	0	0	0.01	0.97	0.97	0	0.94	0.79	0	0	0.97	0.81	0.68	0.96	0.14	0	0.98	0	0.97	0.9	0	0	0.91	0	0.57	0	0	0	0.01	0.97	0	0	0	0.82	0.99	0.99	0.97	0.99	0	0	0	0	0	0.92	0.22	0.97	0	0.98	0.09	0	0.95	0	0.97
ch09	6.573e+07	0	1	0	0.29	0.97	0.61	0.02	0	0.98	0	0.1	0.95	0	0	0	0	0.04	0.98	0.01	0.98	0.97	0.7	0.02	0.98	0.45	0	0	0.56	0.42	0	0	0.4	0.05	0.97	0	0	0.98	0.99	0.96	0	0.97	0.99	0.94	0	0.96	0	0	0.31	0	0.97	0	0	0.01	0.97	0.95	0	0.93	0.77	0	0	0.98	0.81	0.68	0.97	0.14	0	0.97	0	0.97	0.89	0	0	0.9	0	0.51	0	0	0	0.01	0.97	0	0	0	0.81	0.99	0.99	0.97	0.99	0	0	0	0	0	0.91	0.24	0.97	0	0.98	0.09	0	0.93	0	0.98
ch09	6.57337e+07	0	1	0	0.28	0.97	0.62	0.02	0	0.98	0	0.1	0.95	0	0	0	0	0.03	0.98	0.01	0.98	0.97	0.7	0.02	0.98	0.46	0	0	0.55	0.41	0	0	0.4	0.05	0.97	0	0	0.98	0.99	0.96	0.01	0.97	0.99	0.94	0	0.96	0	0	0.3	0	0.97	0	0	0.01	0.97	0.95	0	0.93	0.77	0	0	0.98	0.81	0.68	0.97	0.15	0	0.97	0	0.97	0.89	0	0	0.9	0	0.5	0	0	0	0.01	0.97	0	0	0	0.8	0.99	0.99	0.97	0.99	0	0	0	0	0	0.91	0.25	0.97	0	0.98	0.09	0	0.93	0	0.98
ch09	6.57506e+07	0	1	0	0.23	0.97	0.66	0.02	0	0.98	0	0.09	0.95	0	0	0	0	0.03	0.98	0.01	0.98	0.97	0.7	0.02	0.98	0.49	0	0	0.51	0.36	0	0	0.43	0.05	0.96	0	0	0.98	0.99	0.96	0.01	0.97	0.99	0.94	0	0.96	0	0	0.25	0	0.97	0	0	0.01	0.97	0.95	0.01	0.93	0.79	0	0	0.98	0.82	0.69	0.97	0.15	0	0.97	0	0.97	0.89	0	0	0.9	0	0.47	0	0	0	0.01	0.97	0	0	0	0.79	0.99	0.99	0.97	0.99	0	0	0	0	0	0.92	0.25	0.98	0	0.98	0.1	0	0.93	0	0.98
ch09	6.57539e+07	0	1	0	0.23	0.97	0.67	0.02	0	0.98	0	0.09	0.95	0	0	0	0	0.03	0.98	0.01	0.98	0.97	0.71	0.02	0.98	0.49	0	0	0.5	0.35	0	0	0.43	0.05	0.96	0	0	0.98	0.99	0.96	0.01	0.97	0.99	0.94	0	0.96	0	0	0.24	0	0.97	0	0	0.01	0.97	0.95	0.01	0.93	0.8	0	0	0.98	0.82	0.7	0.97	0.15	0	0.97	0	0.97	0.89	0	0	0.9	0	0.47	0	0	0	0.01	0.97	0	0	0	0.79	0.99	0.99	0.97	0.99	0	0	0	0	0	0.92	0.25	0.98	0	0.98	0.1	0	0.93	0	0.98
ch09	65760467	0	1	0	0.21	0.97	0.69	0.02	0	0.98	0	0.09	0.95	0	0	0	0	0.03	0.98	0.01	0.98	0.97	0.7	0.02	0.98	0.5	0	0	0.48	0.33	0	0	0.43	0.05	0.96	0	0	0.98	0.99	0.96	0.01	0.97	0.99	0.94	0	0.96	0	0	0.22	0	0.97	0	0	0.01	0.97	0.95	0.01	0.93	0.8	0	0	0.98	0.82	0.7	0.97	0.14	0	0.97	0	0.97	0.89	0	0	0.9	0	0.45	0	0	0	0.01	0.97	0	0	0	0.79	0.99	0.99	0.97	0.99	0	0	0	0	0	0.92	0.25	0.98	0	0.98	0.1	0	0.93	0	0.98
ch09	6.57637e+07	0	1	0	0.2	0.97	0.7	0.02	0	0.98	0	0.09	0.95	0	0	0	0	0.03	0.98	0.01	0.98	0.97	0.7	0.02	0.98	0.51	0	0	0.47	0.32	0	0	0.43	0.05	0.96	0	0	0.98	0.99	0.96	0.01	0.97	0.99	0.94	0	0.96	0	0	0.21	0	0.97	0	0	0.01	0.97	0.95	0.01	0.93	0.8	0	0	0.98	0.82	0.7	0.97	0.14	0	0.97	0	0.97	0.89	0	0	0.9	0	0.44	0	0	0	0.01	0.97	0	0	0	0.79	0.99	0.99	0.97	0.99	0	0	0	0	0	0.92	0.25	0.98	0	0.98	0.1	0	0.93	0	0.98
ch09	6.57963e+07	0	1	0	0.12	0.97	0.78	0.02	0	0.98	0	0.07	0.95	0	0	0.03	0	0.02	0.98	0.01	0.98	0.97	0.68	0.01	0.98	0.51	0	0	0.38	0.23	0	0	0.46	0.05	0.96	0	0	0.98	0.99	0.96	0.01	0.96	1	0.94	0	0.95	0	0	0.12	0	0.97	0	0	0.01	0.97	0.94	0.01	0.91	0.77	0	0	0.98	0.83	0.7	0.97	0.14	0	0.95	0	0.97	0.89	0	0	0.9	0	0.35	0	0	0	0.01	0.97	0	0	0	0.77	0.99	0.99	0.97	0.98	0	0	0	0	0	0.93	0.24	0.98	0	0.98	0.09	0	0.92	0	0.98
ch09	6.58001e+07	0	1	0	0.11	0.97	0.79	0.02	0	0.98	0	0.06	0.95	0	0	0.03	0	0.02	0.98	0.01	0.98	0.97	0.68	0.01	0.98	0.5	0	0	0.37	0.22	0	0	0.46	0.05	0.96	0	0	0.98	0.99	0.96	0.01	0.96	1	0.94	0	0.95	0	0	0.11	0	0.97	0	0	0.01	0.97	0.94	0.01	0.91	0.77	0	0	0.98	0.83	0.7	0.97	0.14	0	0.95	0	0.97	0.89	0	0	0.9	0	0.34	0	0	0	0.01	0.97	0	0	0	0.77	0.99	0.99	0.97	0.98	0	0	0	0	0	0.93	0.24	0.98	0	0.98	0.08	0	0.92	0	0.98
ch09	6.58203e+07	0	1	0	0.06	0.97	0.81	0.02	0	0.98	0	0.03	0.95	0	0	0.03	0	0.02	0.98	0.01	0.98	0.97	0.65	0.01	0.98	0.5	0	0	0.32	0.17	0	0	0.46	0.02	0.95	0	0	0.98	0.99	0.96	0.01	0.96	1	0.93	0	0.95	0	0	0.06	0	0.97	0	0	0.04	0.97	0.93	0.01	0.91	0.75	0	0	0.98	0.83	0.69	0.97	0.14	0	0.95	0	0.97	0.89	0	0	0.9	0	0.29	0	0	0	0.01	0.97	0	0	0	0.76	0.99	0.99	0.97	0.98	0	0	0	0	0	0.93	0.25	0.98	0	0.98	0.07	0	0.91	0	0.98
ch09	6.58245e+07	0	1	0	0.05	0.97	0.82	0.02	0	0.98	0	0.03	0.95	0	0	0.03	0	0.02	0.98	0.01	0.98	0.97	0.65	0.01	0.98	0.51	0	0	0.31	0.16	0	0	0.46	0.02	0.95	0	0	0.98	0.99	0.96	0.01	0.96	1	0.93	0	0.95	0	0	0.05	0	0.97	0	0	0.05	0.97	0.93	0.01	0.91	0.76	0	0	0.98	0.83	0.69	0.97	0.14	0	0.95	0	0.97	0.89	0	0	0.9	0	0.28	0	0	0	0.01	0.97	0	0	0	0.75	0.99	0.99	0.97	0.98	0	0	0	0	0	0.93	0.25	0.98	0	0.98	0.07	0	0.91	0	0.98
ch09	6.59314e+07	0	1	0	0.01	0.97	0.93	0.02	0	0.98	0	0.02	0.96	0	0	0.03	0	0.01	0.98	0.01	0.98	0.98	0.62	0.01	0.99	0.51	0	0	0.03	0	0	0	0.43	0	0.96	0	0	0.99	0.99	0.97	0.01	0.95	1	0.95	0	0.95	0	0	0.02	0	0.97	0	0	0.3	0.97	0.93	0.02	0.94	0.73	0	0	0.98	0.93	0.71	0.97	0.14	0	0.93	0	0.98	0.93	0	0	0.9	0	0.04	0	0	0	0	0.98	0	0	0	0.78	0.99	0.99	0.97	0.99	0.09	0	0	0	0	0.93	0.21	0.98	0	0.98	0.05	0	0.92	0	0.98
ch09	6.59359e+07	0	1	0	0.02	0.97	0.93	0.02	0	0.98	0	0.02	0.96	0	0	0.03	0	0.01	0.98	0.01	0.98	0.98	0.62	0.01	0.99	0.5	0	0	0.02	0	0	0	0.42	0	0.96	0	0	0.99	0.99	0.97	0.01	0.95	1	0.95	0	0.95	0	0	0.03	0	0.97	0	0	0.31	0.97	0.93	0.02	0.94	0.73	0	0	0.98	0.93	0.71	0.97	0.13	0	0.92	0	0.98	0.93	0	0	0.9	0	0.03	0	0	0	0	0.98	0	0	0	0.78	0.99	0.99	0.97	0.99	0.1	0	0	0	0	0.93	0.21	0.98	0	0.98	0.05	0	0.92	0	0.98
ch09	6.59901e+07	0	1	0	0.14	0.98	0.94	0.02	0	0.98	0	0.02	0.97	0	0	0.03	0	0.02	0.99	0.01	0.98	0.98	0.66	0	0.99	0.5	0	0	0	0	0	0	0.32	0	0.97	0	0	0.98	1	0.98	0.01	0.96	1	0.96	0	0.96	0	0	0.15	0	0.98	0	0	0.43	0.97	0.94	0.02	0.95	0.74	0	0	0.99	0.92	0.79	0.98	0.17	0	0.81	0	0.98	0.94	0	0	0.89	0	0.01	0	0	0	0	0.99	0	0	0	0.77	1	0.99	0.98	0.99	0.22	0	0	0	0	0.95	0.16	0.99	0	0.99	0.05	0	0.92	0	0.99
ch09	6.59947e+07	0	1	0	0.15	0.98	0.95	0.02	0	0.99	0	0.02	0.98	0	0	0.03	0	0.02	0.99	0.01	0.99	0.98	0.67	0	0.99	0.51	0	0	0	0	0	0	0.32	0	0.97	0	0	0.98	1	0.98	0.01	0.97	1	0.97	0	0.97	0	0	0.16	0	0.99	0	0	0.44	0.97	0.95	0.02	0.95	0.74	0	0	0.99	0.92	0.79	0.98	0.17	0	0.8	0	0.98	0.95	0	0	0.9	0	0.01	0	0	0	0	0.99	0	0	0	0.77	1	0.99	0.98	0.99	0.23	0	0	0	0	0.95	0.16	0.99	0	0.99	0.05	0	0.93	0	0.99
ch09	6.59993e+07	0	1	0	0.16	0.99	0.96	0.02	0	1	0	0.02	0.99	0	0	0.03	0	0.02	1	0.01	0.99	0.98	0.68	0	0.99	0.5	0	0	0	0	0	0	0.32	0	0.98	0	0	0.98	1	0.99	0.01	0.98	1	0.98	0	0.98	0	0	0.17	0	1	0	0	0.45	0.97	0.96	0.02	0.96	0.75	0	0	1	0.93	0.8	0.99	0.17	0	0.79	0	0.98	0.96	0	0	0.91	0	0.01	0	0	0	0	1	0	0	0	0.78	1	1	0.99	0.99	0.24	0	0	0	0	0.95	0.16	1	0	1	0.05	0	0.94	0	1
ch09	6.60235e+07	0	1	0	0.21	0.99	0.95	0.02	0	1	0	0.02	0.99	0	0	0.03	0	0.02	1	0.01	0.99	0.98	0.73	0	0.99	0.48	0	0	0	0	0	0	0.28	0	0.98	0	0	0.98	1	0.99	0.02	0.98	1	0.98	0	0.98	0	0	0.22	0	1	0	0	0.5	0.97	0.96	0.03	0.96	0.74	0	0	1	0.93	0.85	0.99	0.17	0	0.74	0	0.98	0.96	0	0	0.9	0	0.01	0	0	0	0	0.99	0	0	0	0.78	1	1	0.99	0.99	0.29	0	0	0	0	0.93	0.14	1	0	1	0.05	0	0.94	0	1
ch09	6.60283e+07	0	1	0	0.22	0.99	0.95	0.02	0	1	0	0.02	0.99	0	0	0.03	0	0.02	1	0.01	0.99	0.98	0.74	0	0.99	0.47	0	0	0	0	0	0	0.27	0	0.98	0	0	0.98	1	0.99	0.02	0.98	1	0.98	0	0.98	0	0	0.23	0	1	0	0	0.51	0.97	0.96	0.03	0.96	0.73	0	0	1	0.93	0.85	0.99	0.16	0	0.73	0	0.98	0.96	0	0	0.9	0	0.01	0	0	0	0	0.99	0	0	0	0.78	1	1	0.99	0.99	0.3	0	0	0	0	0.93	0.14	1	0	1	0.05	0	0.94	0	1
ch09	6.61252e+07	0	1	0	0.42	0.99	0.94	0.03	0	1	0	0.03	0.98	0	0	0.03	0	0.01	0.98	0	0.98	0.99	0.77	0.1	0.98	0.42	0	0	0	0	0	0	0.12	0	0.97	0	0	0.98	0.99	1	0.02	0.96	1	0.97	0	0.97	0	0	0.43	0	1	0	0	0.72	0.99	0.96	0.04	0.97	0.71	0	0	0.98	0.96	0.92	0.98	0.14	0	0.54	0	0.99	0.98	0	0	0.95	0	0.01	0	0	0	0	0.97	0	0	0	0.76	1	0.99	0.82	0.99	0.5	0	0	0	0	0.92	0.13	0.99	0	1	0.07	0	0.96	0	0.99
ch09	6.61297e+07	0	1	0	0.43	0.99	0.94	0.04	0	1	0	0.03	0.98	0	0	0.03	0	0.01	0.98	0	0.98	0.99	0.77	0.11	0.98	0.43	0	0	0	0	0	0	0.11	0	0.97	0	0	0.98	0.99	1	0.02	0.96	1	0.97	0	0.97	0	0	0.44	0	1	0	0	0.73	0.99	0.97	0.04	0.97	0.71	0	0	0.98	0.97	0.93	0.98	0.14	0	0.53	0	0.99	0.98	0	0	0.96	0	0.01	0	0	0	0	0.97	0	0	0	0.77	1	0.99	0.81	0.99	0.51	0	0	0	0	0.92	0.13	0.99	0	1	0.07	0	0.96	0	0.99
ch09	6.61386e+07	0	1	0	0.45	0.99	0.94	0.04	0	0.99	0	0.03	0.98	0	0	0.03	0	0.01	0.98	0	0.98	0.99	0.77	0.13	0.98	0.43	0	0	0	0	0	0	0.09	0	0.97	0	0	0.98	0.99	1	0.02	0.96	1	0.97	0	0.97	0	0	0.46	0	1	0	0	0.74	0.99	0.97	0.04	0.97	0.72	0	0	0.98	0.97	0.93	0.98	0.14	0	0.51	0	0.99	0.98	0	0	0.95	0	0.01	0	0	0	0	0.97	0	0	0	0.77	1	0.98	0.79	0.98	0.53	0	0	0	0	0.92	0.12	0.99	0	1	0.07	0	0.96	0	0.99
ch09	6.61431e+07	0	1	0	0.46	0.99	0.95	0.04	0	0.99	0	0.03	0.98	0	0	0.03	0	0.01	0.98	0	0.98	0.98	0.77	0.14	0.98	0.44	0	0	0	0	0	0	0.09	0	0.97	0	0	0.98	0.99	1	0.02	0.96	1	0.97	0	0.96	0	0	0.47	0	1	0	0	0.75	0.99	0.97	0.04	0.97	0.71	0	0	0.98	0.97	0.93	0.98	0.14	0	0.5	0	0.99	0.97	0	0	0.95	0	0	0	0	0	0	0.97	0	0	0	0.77	1	0.98	0.78	0.98	0.54	0	0	0	0	0.91	0.12	0.99	0	1	0.07	0	0.96	0	0.99
ch09	6.61575e+07	0	1	0	0.49	0.99	0.95	0.04	0	0.99	0	0.03	0.98	0	0	0.03	0	0.02	0.98	0	0.98	0.98	0.77	0.17	0.98	0.43	0	0	0	0	0	0	0.08	0	0.97	0	0	0.98	0.98	0.99	0.01	0.96	1	0.97	0	0.95	0	0	0.5	0	1	0	0	0.78	0.99	0.97	0.04	0.96	0.71	0	0	0.98	0.98	0.93	0.98	0.14	0	0.47	0	0.99	0.97	0	0	0.94	0	0	0	0	0	0	0.97	0	0	0	0.78	1	0.98	0.75	0.98	0.57	0	0	0	0	0.91	0.12	0.99	0	1	0.07	0	0.96	0	0.99
ch09	6.61627e+07	0	1	0	0.5	0.99	0.95	0.04	0	0.99	0	0.03	0.98	0	0	0.03	0	0.02	0.98	0	0.98	0.98	0.77	0.18	0.98	0.43	0	0	0	0	0	0	0.08	0	0.97	0	0	0.98	0.98	0.99	0.01	0.96	1	0.97	0	0.95	0	0	0.51	0	1	0	0	0.79	0.99	0.97	0.04	0.96	0.71	0	0	0.98	0.98	0.93	0.98	0.14	0	0.46	0	0.99	0.97	0	0	0.94	0	0	0	0	0	0	0.97	0	0	0	0.78	1	0.98	0.74	0.98	0.58	0	0	0	0	0.91	0.12	0.99	0	1	0.07	0	0.96	0	0.99
ch09	6.61678e+07	0	1	0	0.51	0.99	0.95	0.04	0	0.99	0	0.03	0.98	0	0	0.03	0	0.02	0.98	0	0.98	0.98	0.77	0.19	0.98	0.42	0	0	0	0	0	0	0.07	0	0.97	0	0	0.98	0.98	0.99	0.01	0.96	1	0.97	0	0.95	0	0	0.52	0	1	0	0	0.8	0.99	0.97	0.03	0.96	0.71	0	0	0.98	0.98	0.93	0.98	0.14	0	0.45	0	0.99	0.97	0	0	0.94	0	0	0	0	0	0	0.97	0	0	0	0.78	1	0.98	0.73	0.98	0.59	0	0	0	0	0.91	0.12	0.99	0	1	0.07	0	0.96	0	0.99
ch09	6.62773e+07	0	1	0.16	0.73	0.98	0.94	0.02	0	0.98	0	0.05	0.98	0	0	0.01	0	0.06	0.98	0	0.97	0.98	0.77	0.41	0.98	0.48	0	0	0	0	0	0	0.04	0	0.97	0	0	0.96	0.97	0.98	0.01	0.97	1	0.98	0.19	0.95	0	0	0.74	0	1	0	0	0.96	0.99	0.99	0.03	0.98	0.74	0	0	0.98	0.98	0.94	0.86	0.1	0	0.25	0	0.87	0.97	0	0	0.92	0	0	0	0	0	0	0.97	0	0	0	0.81	1	0.98	0.51	0.99	0.81	0	0	0	0.15	0.87	0.1	0.99	0	0.99	0.07	0	0.97	0	0.98
ch09	6.62826e+07	0	1	0.17	0.74	0.98	0.94	0.02	0	0.98	0	0.05	0.98	0	0	0.01	0	0.07	0.98	0	0.97	0.98	0.77	0.42	0.98	0.49	0	0	0	0	0	0	0.04	0	0.97	0	0	0.96	0.97	0.98	0.01	0.97	1	0.98	0.2	0.95	0	0	0.75	0	1	0	0	0.96	0.99	0.99	0.03	0.98	0.74	0	0	0.98	0.98	0.94	0.85	0.1	0	0.24	0	0.86	0.97	0	0	0.92	0	0	0	0	0	0	0.97	0	0	0	0.81	1	0.98	0.5	0.99	0.82	0	0	0	0.16	0.87	0.11	0.99	0	0.99	0.07	0	0.97	0	0.98
ch09	6.63249e+07	0	1	0.24	0.82	0.98	0.93	0.02	0	0.98	0.02	0.05	0.98	0	0	0.02	0	0.07	0.98	0	0.97	0.98	0.76	0.5	0.98	0.5	0	0	0	0	0	0	0.05	0	0.97	0	0	0.94	0.97	0.98	0.01	0.97	1	0.98	0.28	0.94	0	0	0.83	0	1	0	0	0.97	0.99	0.98	0.02	0.96	0.68	0	0	0.98	0.97	0.93	0.77	0.09	0	0.16	0	0.78	0.95	0	0	0.91	0	0	0	0	0	0	0.97	0	0	0	0.79	0.99	0.97	0.42	0.99	0.89	0	0	0	0.24	0.85	0.13	0.99	0	0.99	0.08	0	0.97	0	0.98
ch09	6.63302e+07	0	1	0.25	0.83	0.98	0.93	0.02	0	0.98	0.02	0.05	0.98	0	0	0.03	0	0.07	0.98	0	0.97	0.98	0.76	0.51	0.98	0.5	0	0	0	0	0	0	0.05	0	0.97	0	0	0.94	0.97	0.98	0.01	0.97	1	0.98	0.29	0.94	0	0	0.84	0	1	0	0	0.97	0.99	0.98	0.02	0.96	0.69	0	0	0.98	0.97	0.94	0.76	0.09	0	0.15	0	0.77	0.95	0	0	0.91	0	0	0	0	0	0	0.97	0	0	0	0.79	0.99	0.97	0.41	0.99	0.9	0	0	0	0.25	0.85	0.14	0.99	0	0.99	0.08	0	0.97	0	0.98
ch09	6.63356e+07	0	1	0.26	0.84	0.98	0.93	0.02	0	0.98	0.02	0.05	0.98	0	0	0.03	0	0.07	0.98	0	0.97	0.98	0.77	0.52	0.98	0.51	0	0	0	0	0	0	0.05	0	0.97	0	0	0.94	0.97	0.98	0.01	0.97	1	0.98	0.3	0.94	0	0	0.85	0	1	0	0	0.97	0.99	0.98	0.02	0.96	0.7	0	0	0.98	0.97	0.95	0.75	0.09	0	0.14	0	0.76	0.95	0	0	0.91	0	0	0	0	0	0	0.97	0	0	0	0.79	0.99	0.97	0.4	0.99	0.91	0	0	0	0.26	0.85	0.14	0.99	0	0.99	0.08	0	0.97	0	0.98
ch09	6.64366e+07	0	1	0.46	0.99	0.99	0.92	0.03	0	0.96	0.05	0.05	0.95	0	0	0.03	0	0.06	0.97	0	0.96	0.96	0.8	0.72	0.98	0.61	0	0	0	0	0	0	0.07	0	0.97	0	0	0.94	0.94	0.98	0.01	0.97	0.99	0.98	0.5	0.95	0	0	0.98	0	1	0	0	0.96	1	0.97	0.03	0.96	0.72	0	0	0.97	0.96	0.98	0.54	0.06	0	0	0	0.55	0.95	0	0	0.91	0	0	0	0	0	0	0.95	0	0	0	0.74	0.98	0.96	0.19	0.99	0.97	0	0	0	0.47	0.86	0.14	0.99	0	0.98	0.1	0	0.95	0	0.98
ch09	6.64405e+07	0	1	0.47	0.99	0.99	0.92	0.03	0	0.96	0.06	0.05	0.95	0	0	0.04	0	0.07	0.97	0	0.96	0.96	0.8	0.73	0.98	0.61	0	0	0	0	0	0	0.07	0	0.97	0	0	0.94	0.94	0.98	0.01	0.97	0.99	0.98	0.51	0.95	0	0	0.98	0	1	0	0	0.96	1	0.97	0.03	0.96	0.72	0	0	0.97	0.96	0.98	0.53	0.06	0	0	0	0.54	0.95	0	0	0.91	0	0	0	0	0	0	0.95	0	0	0	0.74	0.98	0.96	0.18	0.99	0.97	0	0	0	0.48	0.86	0.14	0.99	0	0.98	0.11	0	0.95	0	0.98
ch09	6.64483e+07	0	1	0.49	0.99	0.99	0.91	0.03	0	0.96	0.06	0.06	0.95	0	0	0.04	0	0.07	0.97	0	0.96	0.95	0.78	0.75	0.97	0.61	0	0	0	0	0	0	0.07	0	0.97	0	0	0.94	0.93	0.98	0.01	0.97	0.99	0.98	0.52	0.95	0	0	0.98	0	1	0	0	0.96	1	0.97	0.03	0.95	0.72	0	0	0.96	0.96	0.98	0.51	0.05	0	0	0	0.52	0.95	0	0	0.91	0	0	0	0	0	0	0.95	0	0	0	0.74	0.98	0.96	0.16	0.99	0.97	0	0	0	0.5	0.86	0.14	0.99	0	0.98	0.11	0	0.95	0	0.98
ch09	6.64523e+07	0	1	0.5	0.99	0.99	0.91	0.03	0	0.96	0.06	0.06	0.95	0	0	0.04	0	0.07	0.97	0	0.96	0.95	0.77	0.76	0.97	0.61	0	0	0	0	0	0	0.07	0	0.97	0	0	0.94	0.93	0.98	0.01	0.97	0.99	0.98	0.53	0.95	0	0	0.98	0	1	0	0	0.96	1	0.97	0.03	0.95	0.71	0	0	0.96	0.96	0.98	0.5	0.04	0	0	0	0.51	0.95	0	0	0.91	0	0	0	0	0	0	0.95	0	0	0	0.73	0.98	0.96	0.15	0.99	0.97	0	0	0	0.51	0.86	0.14	0.99	0	0.98	0.11	0	0.95	0	0.98
ch09	6.64563e+07	0	1	0.51	0.99	0.99	0.9	0.03	0	0.96	0.06	0.06	0.95	0	0	0.04	0	0.07	0.97	0	0.96	0.95	0.77	0.77	0.97	0.61	0	0	0	0	0	0	0.07	0	0.97	0	0	0.94	0.93	0.98	0.01	0.97	0.99	0.98	0.54	0.95	0	0	0.98	0	1	0	0	0.96	1	0.97	0.03	0.94	0.71	0	0	0.96	0.96	0.98	0.49	0.03	0	0	0	0.5	0.95	0	0	0.9	0	0	0	0	0	0	0.95	0	0	0	0.73	0.98	0.96	0.14	0.99	0.97	0	0	0	0.52	0.86	0.14	0.99	0	0.98	0.11	0	0.95	0.01	0.98
ch09	6.67124e+07	0	1	0.95	1	0.54	0.87	0.01	0	0.97	0.1	0.06	0.97	0.01	0.39	0.05	0.02	0.12	0.98	0	0.98	0.95	0.82	0.98	0.96	0.51	0	0	0	0	0	0	0.29	0.01	0.99	0.01	0	0.95	0.95	0.99	0	0.99	0.98	1	0.95	0.96	0.01	0	0.55	0.01	1	0	0	0.97	0.98	0.95	0.02	0.96	0.8	0	0	0.98	0.98	0.99	0.03	0.01	0	0	0	0.04	0.74	0	0	0.92	0.2	0.01	0	0	0	0	0.96	0	0	0.01	0.77	0.97	0.97	0	1	0.91	0.01	0	0	0.99	0.9	0.12	0.99	0	0.98	0.09	0	0.97	0.47	0.99
ch09	6.67177e+07	0	1	0.95	1	0.53	0.87	0.01	0	0.97	0.11	0.06	0.97	0.01	0.4	0.05	0.02	0.12	0.98	0	0.98	0.95	0.83	0.98	0.96	0.5	0	0	0	0	0	0	0.3	0.01	0.99	0.01	0	0.95	0.95	0.99	0	0.99	0.98	1	0.95	0.96	0.01	0	0.54	0.01	1	0	0	0.97	0.98	0.95	0.02	0.96	0.8	0	0	0.98	0.98	0.99	0.02	0.01	0	0	0	0.03	0.73	0	0	0.92	0.2	0.01	0	0	0	0	0.96	0	0	0.01	0.77	0.97	0.97	0	1	0.91	0.01	0	0	0.99	0.91	0.12	0.99	0	0.98	0.09	0	0.97	0.48	0.99
ch09	6.67295e+07	0	1	0.95	1	0.51	0.85	0.01	0	0.97	0.11	0.06	0.97	0.01	0.42	0.05	0.02	0.1	0.98	0	0.98	0.94	0.81	0.98	0.96	0.48	0	0	0	0	0	0	0.3	0.01	0.99	0.01	0	0.95	0.95	0.99	0	0.99	0.98	1	0.95	0.96	0.03	0	0.52	0.01	1	0	0	0.97	0.98	0.95	0.02	0.96	0.8	0	0	0.98	0.98	0.99	0	0.01	0	0	0	0.01	0.71	0	0	0.92	0.2	0.01	0	0	0	0	0.96	0	0	0.01	0.77	0.97	0.97	0	1	0.91	0.01	0	0	0.99	0.91	0.14	0.99	0	0.98	0.09	0	0.97	0.48	0.99
ch09	6.67354e+07	0	1	0.95	1	0.5	0.85	0.01	0	0.97	0.11	0.06	0.97	0.01	0.43	0.05	0.02	0.1	0.98	0	0.98	0.94	0.82	0.98	0.96	0.48	0	0	0	0	0	0	0.31	0.01	0.99	0.01	0	0.95	0.95	0.99	0	0.99	0.98	1	0.95	0.96	0.03	0	0.51	0.01	1	0	0	0.97	0.98	0.95	0.02	0.96	0.8	0	0	0.98	0.98	0.99	0	0.01	0	0	0	0.01	0.7	0	0	0.92	0.2	0.01	0	0	0	0	0.96	0	0	0.01	0.77	0.97	0.97	0	1	0.91	0.01	0	0	0.99	0.92	0.15	0.99	0	0.98	0.09	0	0.97	0.49	0.99
ch09	6.67412e+07	0	1	0.95	1	0.49	0.85	0.01	0	0.97	0.11	0.06	0.97	0.01	0.44	0.05	0.02	0.1	0.98	0	0.98	0.94	0.83	0.98	0.96	0.48	0	0	0	0	0	0	0.32	0.01	0.99	0.01	0	0.96	0.95	0.99	0	0.99	0.98	1	0.95	0.96	0.03	0	0.5	0.01	1	0	0	0.97	0.98	0.95	0.02	0.96	0.81	0	0	0.98	0.98	0.99	0	0.01	0	0	0	0.01	0.69	0	0	0.93	0.2	0.01	0	0	0	0	0.96	0	0	0.01	0.77	0.97	0.97	0	1	0.91	0.01	0	0	0.99	0.92	0.15	0.99	0	0.98	0.09	0	0.97	0.5	1
ch09	6.6747e+07	0	1	0.95	1	0.48	0.85	0.01	0	0.97	0.11	0.06	0.97	0.01	0.45	0.05	0.02	0.1	0.98	0	0.98	0.94	0.83	0.98	0.96	0.47	0	0	0	0	0	0	0.32	0.01	0.99	0.01	0	0.96	0.95	0.99	0	0.99	0.98	1	0.95	0.96	0.03	0	0.49	0.01	1	0	0	0.97	0.98	0.95	0.02	0.96	0.81	0	0	0.98	0.98	0.99	0	0.01	0	0	0	0.01	0.68	0	0	0.93	0.2	0.01	0	0	0	0	0.96	0	0	0.01	0.77	0.97	0.97	0	1	0.91	0.01	0	0	0.99	0.92	0.16	0.99	0	0.98	0.09	0	0.97	0.51	1
ch09	6.6781e+07	0	1	0.95	1	0.42	0.85	0.01	0	0.97	0.12	0.04	0.97	0.01	0.5	0.04	0.02	0.1	0.98	0	0.98	0.93	0.84	0.98	0.96	0.45	0	0	0	0	0	0	0.37	0.01	0.99	0.01	0	0.96	0.94	0.99	0	0.99	0.98	1	0.95	0.95	0.03	0	0.43	0.01	1	0	0	0.96	0.97	0.95	0.02	0.95	0.81	0	0	0.97	0.98	0.98	0	0.01	0	0	0	0.01	0.62	0	0	0.91	0.2	0.01	0	0	0	0	0.96	0	0	0.01	0.77	0.97	0.97	0	1	0.91	0.01	0	0	0.98	0.91	0.19	0.99	0	0.98	0.09	0	0.96	0.57	1
ch09	6.67865e+07	0	1	0.95	1	0.41	0.85	0.01	0	0.97	0.12	0.04	0.97	0.01	0.51	0.04	0.02	0.1	0.98	0	0.98	0.93	0.84	0.98	0.96	0.45	0	0	0	0	0	0	0.38	0.01	0.99	0.01	0	0.96	0.94	0.99	0	0.99	0.98	1	0.95	0.95	0.03	0	0.42	0.01	1	0	0	0.96	0.97	0.95	0.02	0.95	0.81	0	0	0.97	0.98	0.98	0	0.01	0	0	0	0.01	0.61	0	0	0.92	0.2	0.01	0	0	0	0	0.96	0	0	0.01	0.78	0.97	0.97	0.01	1	0.91	0.01	0	0	0.98	0.91	0.19	0.99	0	0.98	0.09	0	0.96	0.58	1
ch09	6.68531e+07	0	1	0.97	1	0.3	0.87	0.01	0	0.98	0.1	0.04	0.97	0.01	0.63	0.02	0.02	0.08	0.98	0	0.99	0.91	0.87	0.98	0.96	0.39	0	0	0	0	0	0	0.47	0.02	1	0.01	0	0.99	0.95	1	0	0.99	0.98	1	0.94	0.97	0.03	0	0.3	0.01	1	0	0	0.97	0.97	0.96	0.02	0.97	0.89	0	0	0.97	0.99	0.99	0	0.01	0	0	0	0.01	0.51	0	0	0.94	0.2	0.01	0	0.08	0	0	0.95	0	0	0.01	0.85	0.98	0.98	0.07	1	0.92	0.01	0	0	0.98	0.93	0.16	0.99	0	0.99	0.07	0	0.97	0.69	1
ch09	6.68586e+07	0	1	0.96	0.99	0.29	0.86	0.01	0	0.97	0.1	0.04	0.96	0.01	0.64	0.02	0.02	0.08	0.97	0	0.99	0.91	0.86	0.97	0.95	0.38	0	0	0	0	0	0	0.48	0.02	0.99	0.01	0	0.99	0.95	0.99	0	0.98	0.98	1	0.93	0.97	0.03	0	0.29	0.01	1	0	0	0.97	0.96	0.95	0.02	0.97	0.88	0	0	0.96	0.99	0.98	0	0.01	0	0	0	0.01	0.5	0	0	0.94	0.2	0.01	0	0.08	0	0	0.95	0	0	0.01	0.85	0.97	0.98	0.07	0.99	0.91	0.01	0	0	0.97	0.92	0.16	0.99	0	0.99	0.07	0	0.96	0.7	1
ch09	6.68754e+07	0	1	0.96	0.99	0.26	0.86	0.01	0	0.97	0.1	0.04	0.96	0.01	0.67	0.02	0.02	0.08	0.97	0	0.99	0.91	0.86	0.97	0.95	0.37	0	0	0	0	0	0	0.5	0.02	0.99	0.01	0	0.99	0.95	0.99	0	0.98	0.98	1	0.93	0.97	0.03	0	0.26	0.01	1	0	0	0.97	0.96	0.95	0.02	0.97	0.88	0	0	0.96	0.99	0.98	0	0.01	0	0	0	0.01	0.47	0	0	0.94	0.2	0.01	0	0.11	0	0	0.95	0	0	0.01	0.85	0.97	0.97	0.09	0.99	0.9	0.01	0	0	0.97	0.93	0.15	0.99	0	0.99	0.06	0	0.96	0.73	1
ch09	6.68809e+07	0	1	0.96	0.99	0.25	0.87	0.01	0	0.97	0.1	0.04	0.96	0.01	0.68	0.02	0.02	0.08	0.97	0	0.99	0.91	0.87	0.97	0.95	0.38	0	0	0	0	0	0	0.51	0.02	0.99	0.01	0	0.99	0.95	0.99	0	0.98	0.98	1	0.93	0.97	0.03	0	0.25	0.01	1	0	0	0.97	0.96	0.95	0.02	0.97	0.89	0	0	0.97	0.99	0.98	0	0.01	0	0	0	0.01	0.46	0	0	0.94	0.2	0.01	0	0.12	0	0	0.95	0	0	0.01	0.85	0.97	0.97	0.1	0.99	0.9	0.01	0	0	0.97	0.93	0.15	0.99	0	0.99	0.06	0	0.96	0.74	1
ch09	6.70837e+07	0	1	0.96	0.99	0.02	0.75	0	0.02	0.97	0.09	0.03	0.98	0.01	0.99	0.03	0.02	0.09	0.98	0	1	0.94	0.93	0.78	0.99	0.11	0	0	0	0	0	0	0.86	0.02	0.99	0	0	0.97	0.97	0.76	0	0.99	0.98	1	0.93	0.87	0.04	0	0	0	1	0	0	0.98	0.94	0.92	0.01	0.96	0.71	0	0	0.96	0.99	0.96	0	0	0	0.22	0	0.01	0.07	0	0	0.89	0.07	0	0	0.5	0	0	0.96	0	0	0.2	0.8	0.98	0.98	0.34	0.97	0.88	0.01	0	0	0.98	0.94	0.22	0.99	0	0.98	0.02	0	0.98	0.94	1
ch09	6.70882e+07	0	1	0.96	0.99	0.02	0.74	0	0.03	0.96	0.09	0.03	0.98	0.01	0.99	0.03	0.02	0.09	0.98	0	1	0.94	0.93	0.78	0.99	0.11	0	0	0	0	0	0	0.87	0.02	0.99	0	0	0.97	0.97	0.75	0	0.99	0.98	1	0.93	0.86	0.05	0	0	0	1	0	0	0.98	0.94	0.92	0.01	0.96	0.7	0	0	0.96	0.99	0.96	0	0	0	0.23	0	0.01	0.06	0	0	0.89	0.06	0	0	0.51	0	0	0.96	0	0	0.21	0.8	0.98	0.98	0.35	0.97	0.88	0.01	0	0	0.98	0.94	0.22	0.99	0	0.98	0.02	0	0.98	0.94	1
ch09	6.71636e+07	0	1	0.98	0.99	0.02	0.59	0	0.2	0.78	0.09	0.01	0.98	0	0.98	0.02	0.02	0.05	0.99	0	1	0.96	0.95	0.79	0.98	0.12	0	0	0	0	0	0	0.91	0.02	0.98	0	0	0.95	0.96	0.57	0	0.99	0.98	0.99	0.91	0.7	0.05	0	0	0	1	0	0	0.98	0.96	0.95	0.01	0.96	0.54	0	0	0.94	0.97	0.95	0	0	0	0.41	0	0	0	0	0	0.89	0	0	0	0.69	0	0	0.98	0	0	0.38	0.86	0.98	0.98	0.45	0.97	0.92	0.01	0	0	0.98	0.94	0.23	0.98	0	0.98	0.01	0	0.95	0.94	1
ch09	6.71677e+07	0	1	0.98	0.99	0.02	0.58	0	0.21	0.77	0.1	0.01	0.98	0	0.98	0.02	0.02	0.05	0.99	0	1	0.96	0.95	0.79	0.98	0.12	0	0	0	0	0	0	0.91	0.02	0.98	0	0	0.95	0.96	0.56	0	0.99	0.98	0.99	0.91	0.69	0.05	0	0	0	1	0	0	0.98	0.96	0.95	0.01	0.96	0.53	0	0	0.94	0.97	0.95	0	0	0	0.42	0	0	0	0	0	0.89	0	0	0	0.7	0	0	0.98	0	0	0.39	0.86	0.98	0.98	0.46	0.97	0.92	0.01	0	0	0.98	0.94	0.23	0.98	0	0.98	0.02	0	0.95	0.94	1
ch09	6.71718e+07	0	1	0.98	0.99	0.02	0.57	0	0.22	0.76	0.11	0.01	0.98	0	0.98	0.02	0.02	0.05	0.99	0	1	0.96	0.95	0.79	0.98	0.12	0	0	0	0	0	0	0.91	0.02	0.98	0	0	0.95	0.96	0.55	0	0.99	0.98	0.99	0.91	0.68	0.05	0	0	0	1	0	0	0.98	0.96	0.95	0.01	0.96	0.52	0	0	0.94	0.97	0.95	0	0	0	0.43	0	0	0	0	0	0.89	0	0	0	0.71	0	0	0.98	0	0	0.4	0.86	0.98	0.98	0.47	0.97	0.91	0.01	0	0	0.98	0.94	0.23	0.98	0	0.98	0.02	0	0.95	0.94	1
ch09	6.71759e+07	0	1	0.98	0.99	0.02	0.56	0	0.23	0.75	0.11	0.01	0.98	0	0.98	0.02	0.02	0.05	0.99	0	1	0.96	0.95	0.79	0.98	0.12	0	0	0	0	0	0	0.91	0.02	0.98	0	0	0.95	0.96	0.54	0	0.99	0.98	0.99	0.91	0.67	0.05	0	0	0	1	0	0	0.98	0.96	0.95	0.01	0.96	0.51	0	0	0.94	0.97	0.95	0	0	0	0.44	0	0	0	0	0	0.89	0	0	0	0.72	0	0	0.98	0	0	0.41	0.86	0.98	0.98	0.47	0.97	0.91	0.01	0	0	0.98	0.94	0.23	0.98	0	0.98	0.02	0	0.95	0.94	1
ch09	6.71802e+07	0	1	0.98	0.99	0.02	0.55	0	0.24	0.74	0.11	0.01	0.97	0	0.98	0.02	0.02	0.05	0.99	0	1	0.96	0.95	0.79	0.98	0.12	0	0	0	0	0	0	0.9	0.02	0.97	0	0	0.95	0.96	0.53	0	0.99	0.98	0.99	0.9	0.66	0.05	0	0	0	1	0	0	0.97	0.96	0.94	0.01	0.96	0.5	0	0	0.94	0.96	0.95	0	0	0	0.45	0	0	0	0	0	0.88	0	0	0	0.73	0	0	0.98	0	0	0.41	0.85	0.98	0.97	0.48	0.97	0.91	0.01	0	0	0.98	0.94	0.23	0.98	0	0.98	0.02	0	0.95	0.94	1
ch09	6.71884e+07	0	1	0.98	0.99	0.02	0.55	0	0.26	0.72	0.11	0.01	0.97	0	0.98	0.02	0.01	0.05	0.99	0	1	0.96	0.95	0.79	0.98	0.12	0	0	0	0	0	0	0.89	0.02	0.97	0	0	0.95	0.96	0.51	0	0.99	0.98	0.99	0.9	0.64	0.05	0	0	0	1	0	0	0.97	0.96	0.94	0.01	0.96	0.48	0	0	0.94	0.96	0.95	0	0	0	0.47	0	0	0	0	0	0.87	0	0	0	0.75	0	0	0.98	0	0	0.42	0.84	0.98	0.97	0.49	0.97	0.91	0.01	0	0	0.98	0.94	0.23	0.98	0	0.98	0.02	0	0.95	0.94	1
ch09	6.71926e+07	0	1	0.98	0.99	0.02	0.55	0	0.27	0.71	0.11	0.01	0.97	0	0.98	0.02	0	0.05	0.99	0	1	0.96	0.95	0.79	0.98	0.12	0	0	0	0	0	0	0.89	0.02	0.97	0	0	0.95	0.96	0.5	0	0.99	0.98	0.99	0.9	0.63	0.05	0	0	0	1	0	0	0.97	0.96	0.94	0.01	0.96	0.47	0	0	0.94	0.96	0.95	0	0	0	0.48	0	0	0	0	0	0.87	0	0	0	0.76	0	0	0.98	0	0	0.43	0.84	0.98	0.97	0.5	0.97	0.91	0.01	0	0	0.98	0.94	0.23	0.98	0	0.98	0.02	0	0.95	0.94	1
ch09	6.72005e+07	0	1	0.98	0.99	0.02	0.53	0	0.29	0.69	0.11	0.01	0.97	0	0.98	0.02	0	0.05	0.98	0	1	0.96	0.95	0.79	0.98	0.11	0	0	0	0	0	0	0.89	0.02	0.97	0	0	0.95	0.96	0.48	0	0.99	0.98	0.99	0.9	0.61	0.06	0	0	0	1	0	0	0.97	0.96	0.94	0.01	0.96	0.45	0	0	0.94	0.96	0.95	0	0	0	0.5	0	0	0	0	0	0.87	0	0	0	0.78	0	0	0.98	0	0	0.45	0.83	0.98	0.97	0.5	0.97	0.91	0.01	0	0	0.98	0.94	0.23	0.98	0	0.98	0.03	0	0.95	0.95	1
ch09	6.72044e+07	0	1	0.98	0.99	0.02	0.52	0	0.3	0.68	0.11	0.02	0.97	0	0.98	0.02	0	0.05	0.98	0	1	0.96	0.95	0.79	0.98	0.11	0	0	0	0	0	0	0.89	0.01	0.97	0	0	0.95	0.96	0.47	0	0.99	0.98	0.99	0.9	0.6	0.06	0	0	0	1	0	0	0.97	0.96	0.94	0.02	0.96	0.44	0	0	0.94	0.96	0.95	0	0	0	0.51	0	0	0	0	0	0.87	0	0	0	0.79	0	0	0.98	0	0	0.46	0.83	0.98	0.97	0.51	0.97	0.91	0	0	0	0.98	0.94	0.23	0.98	0	0.98	0.03	0	0.95	0.95	1
ch09	6.72083e+07	0	1	0.98	0.99	0.03	0.51	0	0.31	0.67	0.12	0.02	0.97	0	0.98	0.03	0	0.04	0.98	0	1	0.96	0.95	0.79	0.98	0.12	0	0	0	0	0	0	0.89	0.01	0.97	0	0	0.95	0.96	0.46	0	0.99	0.98	0.99	0.9	0.59	0.06	0	0	0	1	0	0	0.97	0.96	0.94	0.01	0.96	0.43	0	0	0.94	0.96	0.95	0	0	0	0.52	0	0	0	0	0	0.87	0	0	0	0.8	0	0	0.98	0	0	0.47	0.84	0.98	0.97	0.52	0.97	0.92	0	0	0	0.98	0.94	0.23	0.99	0	0.98	0.04	0	0.95	0.95	1
ch09	6.72122e+07	0	1	0.98	0.99	0.03	0.5	0	0.32	0.66	0.11	0.02	0.97	0	0.98	0.03	0	0.03	0.98	0	1	0.96	0.95	0.79	0.98	0.12	0	0	0	0	0	0	0.9	0.01	0.97	0	0	0.95	0.96	0.45	0	0.99	0.99	0.99	0.9	0.58	0.06	0	0	0	1	0	0	0.97	0.96	0.94	0.01	0.96	0.42	0	0	0.94	0.96	0.95	0	0	0	0.53	0	0	0	0	0	0.87	0	0	0	0.81	0	0	0.98	0	0	0.48	0.84	0.98	0.97	0.53	0.97	0.93	0	0	0	0.98	0.95	0.24	0.99	0	0.98	0.04	0	0.95	0.95	1
ch09	6.72228e+07	0	1	0.98	0.99	0.03	0.49	0	0.35	0.63	0.1	0.04	0.97	0	0.98	0.04	0	0.04	0.98	0	1	0.97	0.97	0.79	0.98	0.14	0	0	0	0	0	0	0.92	0.01	0.97	0	0	0.95	0.96	0.42	0	0.99	0.99	0.99	0.9	0.55	0.04	0	0	0	1	0	0	0.97	0.96	0.94	0.01	0.96	0.39	0	0	0.94	0.96	0.95	0	0	0	0.56	0	0	0	0	0	0.87	0	0	0	0.84	0	0	0.98	0	0	0.5	0.84	0.98	0.97	0.56	0.97	0.93	0	0	0	0.98	0.95	0.25	0.99	0	0.98	0.04	0	0.95	0.97	1
ch09	6.7226e+07	0	1	0.98	0.99	0.03	0.48	0	0.36	0.62	0.1	0.05	0.97	0	0.98	0.04	0	0.04	0.98	0	1	0.97	0.97	0.79	0.98	0.14	0	0	0	0	0	0	0.92	0.01	0.97	0	0	0.95	0.96	0.41	0	0.99	0.99	0.99	0.9	0.54	0.04	0	0	0	1	0	0	0.97	0.96	0.94	0.01	0.96	0.38	0	0	0.94	0.96	0.95	0	0	0	0.57	0	0	0	0	0	0.86	0	0	0	0.85	0	0	0.98	0	0	0.51	0.84	0.98	0.97	0.57	0.97	0.93	0	0	0	0.98	0.95	0.24	0.99	0	0.98	0.04	0	0.95	0.97	1
ch09	6.72361e+07	0	1	0.98	0.99	0.04	0.45	0	0.39	0.59	0.1	0.06	0.97	0	0.98	0.04	0	0.04	0.97	0	1	0.97	0.97	0.79	0.98	0.13	0	0	0	0	0	0	0.92	0.01	0.97	0	0	0.95	0.96	0.39	0	0.99	0.99	0.99	0.9	0.51	0.04	0	0	0	1	0	0	0.97	0.96	0.94	0.01	0.96	0.35	0	0	0.94	0.96	0.95	0	0	0	0.6	0	0	0	0	0	0.85	0	0	0	0.88	0	0	0.98	0	0	0.54	0.84	0.98	0.97	0.59	0.97	0.93	0	0.01	0	0.98	0.95	0.25	0.99	0	0.98	0.04	0	0.95	0.97	1
ch09	6.72395e+07	0	1	0.98	0.99	0.04	0.44	0	0.4	0.58	0.1	0.06	0.97	0	0.98	0.04	0	0.04	0.96	0	1	0.97	0.97	0.79	0.98	0.13	0	0	0	0	0	0	0.92	0.01	0.97	0	0	0.95	0.96	0.38	0	0.99	0.99	0.99	0.9	0.5	0.04	0	0	0	1	0	0	0.97	0.96	0.94	0.01	0.96	0.34	0	0	0.94	0.96	0.95	0	0	0	0.61	0	0	0	0	0	0.85	0	0	0	0.89	0	0	0.98	0	0	0.55	0.84	0.98	0.97	0.6	0.97	0.93	0	0.01	0	0.98	0.96	0.26	0.99	0	0.98	0.04	0	0.95	0.97	1
ch09	6.7261e+07	0	1	0.98	0.99	0.04	0.37	0	0.47	0.51	0.09	0.06	0.97	0	0.99	0.04	0	0.04	0.89	0	1	0.98	0.97	0.79	0.98	0.11	0	0	0	0	0	0	0.93	0.01	0.97	0	0	0.95	0.97	0.31	0	0.99	0.99	0.99	0.9	0.44	0.04	0	0	0	1	0	0	0.98	0.97	0.94	0.01	0.97	0.28	0	0	0.95	0.96	0.96	0	0	0	0.68	0	0	0	0	0	0.87	0	0	0	0.96	0	0	0.98	0	0	0.62	0.85	0.98	0.97	0.64	0.97	0.93	0	0.01	0	0.99	0.96	0.29	0.99	0	0.98	0.06	0	0.96	0.97	1
ch09	6.72639e+07	0	1	0.98	0.99	0.04	0.36	0	0.48	0.5	0.09	0.06	0.97	0	0.99	0.04	0	0.04	0.88	0	1	0.98	0.97	0.79	0.98	0.11	0	0	0	0	0	0	0.93	0.01	0.97	0	0	0.95	0.97	0.3	0	0.99	0.99	0.99	0.9	0.43	0.04	0	0	0	1	0	0	0.98	0.97	0.94	0.01	0.97	0.27	0	0	0.95	0.96	0.96	0	0	0	0.69	0	0	0	0	0	0.87	0	0	0	0.97	0	0	0.98	0	0	0.63	0.85	0.98	0.97	0.65	0.97	0.93	0	0.01	0	0.99	0.96	0.3	0.99	0	0.98	0.06	0	0.96	0.97	1
ch09	6.73747e+07	0	1	0.99	1	0.06	0.07	0.24	0.48	0.12	0.05	0.05	0.97	0	0.99	0.04	0	0.03	0.51	0	1	0.99	1	0.88	0.99	0.07	0	0	0	0	0.39	0.04	0.93	0	0.98	0	0	0.97	0.99	0.04	0	1	1	0.98	0.96	0.06	0.05	0	0	0	0.99	0	0	0.94	0.99	0.95	0.03	0.99	0	0	0	0.95	0.96	0.98	0	0	0	0.98	0	0	0	0	0.24	0.88	0	0	0	0.98	0	0	0.98	0	0	0.88	0.75	0.99	0.96	0.7	0.99	0.95	0	0.01	0	0.99	1	0.43	0.97	0	0.98	0.1	0	0.97	0.99	1
ch09	6.73773e+07	0	1	0.99	1	0.06	0.06	0.25	0.48	0.11	0.05	0.05	0.96	0	0.99	0.04	0	0.02	0.5	0	1	0.99	1	0.89	0.99	0.07	0	0	0	0	0.4	0.04	0.92	0	0.98	0	0	0.97	0.99	0.04	0	1	1	0.98	0.96	0.05	0.05	0	0	0	0.99	0	0	0.94	0.99	0.96	0.03	0.99	0	0	0	0.95	0.96	0.98	0	0	0	0.98	0	0	0	0	0.25	0.89	0	0	0	0.97	0	0	0.98	0	0	0.89	0.74	0.99	0.96	0.7	0.99	0.94	0	0.01	0	0.99	1	0.43	0.96	0	0.98	0.11	0	0.97	0.99	1
ch09	6.74063e+07	0	1	0.97	0.98	0.07	0.01	0.36	0.47	0	0.06	0.05	0.9	0	0.96	0.06	0	0.02	0.39	0	1	0.97	0.95	0.97	0.97	0.05	0	0	0	0	0.5	0.04	0.88	0	0.96	0	0	0.95	0.97	0.05	0	0.99	0.98	0.97	0.96	0	0.05	0	0	0	0.99	0	0	0.85	0.94	0.91	0.03	0.94	0	0	0	0.91	0.92	0.92	0	0	0	0.96	0	0	0	0	0.37	0.86	0	0	0	0.92	0	0	0.94	0	0	0.88	0.64	0.99	0.93	0.69	0.97	0.89	0	0.01	0	0.92	1	0.41	0.95	0	0.96	0.12	0	0.95	0.97	1
ch09	6.74088e+07	0	1	0.97	0.98	0.07	0.01	0.37	0.46	0	0.06	0.05	0.9	0	0.96	0.06	0	0.02	0.38	0	1	0.97	0.95	0.97	0.97	0.05	0	0	0	0	0.51	0.04	0.88	0	0.96	0	0	0.95	0.97	0.05	0	0.99	0.98	0.97	0.96	0	0.04	0	0	0	0.99	0	0	0.85	0.94	0.91	0.03	0.94	0	0	0	0.91	0.92	0.92	0	0	0	0.96	0	0	0	0	0.38	0.86	0	0	0	0.92	0	0	0.94	0	0	0.88	0.64	0.99	0.93	0.7	0.97	0.89	0	0.01	0	0.92	1	0.4	0.95	0	0.96	0.12	0	0.95	0.97	1
ch09	6.7439e+07	0	1	0.97	0.98	0.06	0.01	0.49	0.35	0	0.06	0.05	0.9	0	0.97	0.06	0	0.02	0.26	0	1	0.97	0.95	0.97	0.98	0.04	0	0	0	0	0.62	0.04	0.9	0	0.97	0	0	0.98	0.98	0.05	0.02	0.98	0.98	0.98	0.98	0	0.03	0	0	0	0.99	0	0	0.85	0.94	0.91	0.03	0.94	0	0	0	0.93	0.94	0.93	0	0	0	0.96	0	0	0	0	0.5	0.89	0	0	0	0.92	0	0	0.94	0	0	0.89	0.64	0.99	0.93	0.72	0.97	0.89	0	0.01	0	0.92	1	0.4	0.96	0	0.95	0.12	0	0.98	0.98	1
ch09	6.74415e+07	0	1	0.97	0.98	0.06	0.01	0.5	0.34	0	0.06	0.05	0.9	0	0.97	0.06	0	0.02	0.25	0	1	0.97	0.95	0.97	0.98	0.04	0	0	0	0	0.63	0.04	0.9	0	0.97	0	0	0.98	0.98	0.05	0.02	0.98	0.98	0.98	0.98	0	0.03	0	0	0	0.99	0	0	0.85	0.94	0.91	0.03	0.94	0	0	0	0.93	0.94	0.93	0	0	0	0.96	0	0	0	0	0.51	0.89	0	0	0	0.92	0	0	0.94	0	0	0.89	0.64	0.99	0.92	0.72	0.97	0.89	0	0.01	0	0.92	1	0.4	0.96	0	0.95	0.12	0	0.98	0.98	1
ch09	6.7444e+07	0	1	0.97	0.98	0.06	0.01	0.51	0.33	0	0.06	0.05	0.9	0	0.97	0.06	0	0.03	0.24	0	0.99	0.97	0.94	0.97	0.98	0.04	0	0	0	0	0.63	0.04	0.9	0	0.97	0	0	0.98	0.98	0.05	0.03	0.98	0.98	0.98	0.98	0	0.03	0	0	0	0.99	0	0	0.85	0.94	0.91	0.03	0.94	0	0	0	0.92	0.94	0.92	0	0	0	0.96	0	0	0	0	0.52	0.88	0	0	0	0.92	0	0	0.94	0	0	0.89	0.64	0.99	0.92	0.73	0.97	0.89	0	0.01	0	0.92	1	0.4	0.96	0	0.95	0.13	0	0.98	0.98	1
ch09	6.77226e+07	0	1	0.94	0.93	0.09	0	0.66	0	0.02	0.07	0.05	0.94	0	0.9	0.03	0	0.02	0.03	0.01	0.9	0.86	0.92	0.95	0.94	0.01	0	0	0	0	0.84	0.03	0.88	0	0.96	0	0	0.94	0.92	0.05	0.07	0.91	0.96	0.96	0.91	0	0.05	0	0	0	0.96	0	0	0.92	0.86	0.81	0.05	0.88	0	0	0	0.92	0.9	0.9	0	0.01	0	0.87	0	0	0	0	0.9	0.89	0	0	0	0.91	0	0	0.89	0	0	0.91	0.75	0.98	0.9	0.51	0.94	0.87	0	0	0	0.91	0.98	0.23	0.91	0	0.91	0.07	0	0.89	0.88	0.98
ch09	6.77271e+07	0	1	0.94	0.93	0.09	0	0.65	0	0.02	0.07	0.05	0.94	0	0.9	0.03	0	0.02	0.03	0.01	0.9	0.86	0.92	0.95	0.94	0.01	0	0	0	0	0.84	0.04	0.88	0	0.95	0	0	0.94	0.92	0.05	0.07	0.91	0.96	0.96	0.91	0	0.05	0	0	0	0.96	0	0	0.92	0.86	0.8	0.05	0.88	0	0	0	0.91	0.89	0.89	0	0.01	0	0.87	0	0	0	0	0.9	0.88	0	0	0	0.91	0	0	0.88	0	0	0.91	0.74	0.98	0.9	0.5	0.94	0.87	0	0	0	0.91	0.98	0.23	0.91	0	0.91	0.07	0	0.89	0.88	0.98
ch09	6.77964e+07	0	1	0.94	0.93	0.12	0.01	0.51	0	0.02	0.07	0.06	0.93	0	0.9	0.03	0	0.01	0.06	0.01	0.91	0.85	0.93	0.94	0.95	0.01	0	0	0	0	0.86	0.06	0.87	0	0.94	0	0	0.92	0.93	0.06	0.05	0.93	0.96	0.96	0.91	0	0.05	0	0	0	0.96	0	0	0.92	0.86	0.65	0.05	0.89	0	0	0	0.89	0.89	0.89	0	0.01	0	0.89	0	0	0	0	0.88	0.88	0	0	0	0.9	0	0	0.8	0	0	0.89	0.68	0.98	0.93	0.4	0.94	0.87	0	0	0	0.88	0.97	0.26	0.9	0	0.92	0.09	0	0.86	0.86	0.98
ch09	6.78014e+07	0	1	0.94	0.93	0.12	0.01	0.5	0	0.02	0.07	0.06	0.93	0	0.9	0.03	0	0.01	0.06	0.01	0.91	0.85	0.93	0.94	0.95	0.01	0	0	0	0	0.86	0.06	0.87	0	0.94	0	0	0.92	0.93	0.06	0.05	0.93	0.96	0.96	0.91	0	0.05	0	0	0	0.96	0	0	0.92	0.86	0.64	0.05	0.89	0	0	0	0.89	0.89	0.89	0	0.01	0	0.89	0	0	0	0	0.88	0.88	0	0	0	0.9	0	0	0.79	0	0	0.89	0.68	0.98	0.93	0.39	0.94	0.87	0	0	0	0.88	0.97	0.26	0.9	0	0.92	0.09	0	0.86	0.86	0.98
ch09	6.78643e+07	0	1	0.94	0.93	0.1	0.01	0.37	0	0.02	0.05	0.06	0.93	0	0.9	0.03	0	0.01	0.07	0.02	0.91	0.85	0.93	0.94	0.95	0.01	0	0	0	0	0.86	0.08	0.9	0	0.94	0	0	0.92	0.93	0.05	0.06	0.93	0.96	0.96	0.91	0	0.07	0	0	0	0.96	0	0	0.92	0.86	0.51	0.05	0.89	0	0	0	0.89	0.89	0.85	0	0.01	0	0.89	0	0	0	0	0.83	0.88	0	0	0	0.9	0	0	0.73	0	0	0.89	0.7	0.98	0.93	0.27	0.94	0.87	0	0	0	0.88	0.97	0.27	0.9	0	0.92	0.1	0	0.87	0.86	0.98
ch09	6.78692e+07	0	1	0.94	0.93	0.1	0.02	0.36	0	0.02	0.04	0.06	0.93	0	0.9	0.03	0	0.01	0.07	0.02	0.91	0.85	0.93	0.94	0.95	0.01	0	0	0	0	0.86	0.09	0.9	0	0.94	0	0	0.92	0.93	0.05	0.06	0.93	0.96	0.96	0.91	0	0.07	0	0	0	0.96	0	0	0.92	0.86	0.5	0.05	0.89	0	0	0	0.89	0.89	0.85	0	0	0	0.89	0	0	0	0	0.82	0.88	0	0	0	0.9	0	0	0.73	0	0	0.89	0.7	0.98	0.93	0.26	0.94	0.87	0	0	0	0.88	0.97	0.26	0.9	0	0.92	0.1	0	0.87	0.86	0.98
ch09	6.78946e+07	0	1	0.94	0.94	0.09	0.02	0.31	0	0.02	0.03	0.05	0.93	0	0.9	0.02	0	0	0.06	0.01	0.91	0.85	0.93	0.93	0.95	0.01	0	0	0	0	0.86	0.09	0.9	0	0.94	0	0	0.92	0.93	0.03	0.05	0.93	0.97	0.96	0.91	0	0.06	0	0	0	0.96	0	0	0.92	0.86	0.45	0.04	0.89	0	0	0	0.89	0.89	0.85	0	0	0	0.89	0	0	0	0	0.77	0.88	0	0	0	0.9	0	0	0.72	0	0	0.89	0.7	0.98	0.93	0.21	0.94	0.87	0	0	0	0.88	0.97	0.25	0.91	0	0.92	0.09	0	0.86	0.86	0.99
ch09	6.78998e+07	0	1	0.94	0.94	0.09	0.02	0.3	0	0.02	0.03	0.05	0.93	0	0.9	0.02	0	0	0.06	0.01	0.91	0.85	0.93	0.93	0.95	0.01	0	0	0	0	0.86	0.09	0.9	0	0.94	0	0	0.92	0.93	0.03	0.05	0.93	0.97	0.96	0.91	0	0.06	0	0	0	0.96	0	0	0.92	0.86	0.44	0.04	0.89	0	0	0	0.89	0.89	0.85	0	0	0	0.89	0	0	0	0	0.76	0.88	0	0	0	0.9	0	0	0.72	0	0	0.89	0.7	0.98	0.93	0.2	0.94	0.87	0	0	0	0.88	0.97	0.25	0.91	0	0.92	0.09	0	0.86	0.86	0.99
ch09	6.80597e+07	0	1	0.93	0.97	0.15	0.03	0.01	0.01	0.01	0.06	0.04	0.92	0.01	0.89	0.03	0.01	0.01	0.11	0.02	0.94	0.87	0.95	0.92	0.96	0.01	0.01	0.01	0.01	0.01	0.96	0.15	0.94	0.01	0.92	0.01	0.01	0.92	0.93	0.06	0.07	0.91	0.97	0.96	0.92	0.01	0.09	0.01	0.01	0.01	0.98	0.01	0.01	0.92	0.88	0.17	0.06	0.89	0.01	0.01	0.01	0.9	0.84	0.82	0.01	0.01	0.01	0.92	0.01	0.01	0.01	0.01	0.51	0.86	0.01	0.01	0.01	0.94	0.01	0.01	0.62	0.01	0.01	0.9	0.77	0.99	0.93	0.01	0.95	0.92	0.01	0.01	0.01	0.9	0.97	0.22	0.96	0.01	0.95	0.06	0.01	0.88	0.92	1
ch09	6.80647e+07	0	1	0.93	0.98	0.15	0.03	0.01	0.01	0.01	0.06	0.04	0.93	0.01	0.89	0.03	0.01	0.01	0.11	0.02	0.95	0.88	0.95	0.92	0.96	0.01	0.01	0.01	0.01	0.01	0.97	0.16	0.94	0.01	0.92	0.01	0.01	0.92	0.93	0.06	0.07	0.91	0.97	0.95	0.93	0.01	0.09	0.01	0.01	0.01	0.99	0.01	0.01	0.92	0.88	0.16	0.06	0.88	0.01	0.01	0.01	0.9	0.84	0.82	0.01	0.01	0.01	0.92	0.01	0.01	0.01	0.01	0.5	0.86	0.01	0.01	0.01	0.95	0.01	0.01	0.62	0.01	0.01	0.9	0.77	0.99	0.93	0.01	0.95	0.92	0.01	0.01	0.01	0.89	0.97	0.22	0.97	0.01	0.95	0.06	0.01	0.88	0.92	1
ch09	6.81679e+07	0	1	0.93	0.98	0.17	0.03	0.02	0.01	0.02	0.05	0.03	0.95	0.02	0.95	0.02	0.01	0.02	0.15	0.02	0.97	0.93	0.98	0.93	0.97	0.02	0.01	0.01	0.01	0.01	0.96	0.16	0.93	0.01	0.92	0.01	0.02	0.96	0.96	0.06	0.11	0.93	0.98	0.98	0.96	0.01	0.08	0.01	0.02	0.01	0.97	0.01	0.01	0.91	0.94	0.02	0.06	0.91	0.01	0.01	0.02	0.92	0.88	0.8	0.01	0.01	0.01	0.97	0.02	0.01	0.01	0.01	0.3	0.86	0.02	0.02	0.01	0.92	0.01	0.01	0.51	0.03	0.01	0.92	0.75	0.97	0.95	0.02	0.99	0.96	0.25	0.01	0.01	0.91	0.98	0.21	0.98	0.01	0.98	0.07	0.02	0.88	0.95	1
ch09	6.81724e+07	0	1	0.93	0.98	0.17	0.03	0.02	0.01	0.02	0.05	0.03	0.95	0.02	0.96	0.02	0.01	0.02	0.15	0.02	0.98	0.93	0.98	0.93	0.97	0.02	0.01	0.01	0.01	0.01	0.96	0.16	0.93	0.01	0.92	0.01	0.02	0.96	0.96	0.06	0.11	0.94	0.98	0.98	0.96	0.01	0.08	0.01	0.02	0.01	0.97	0.01	0.01	0.9	0.94	0.02	0.06	0.91	0.01	0.01	0.02	0.92	0.89	0.8	0.01	0.01	0.01	0.97	0.02	0.01	0.01	0.01	0.3	0.87	0.02	0.02	0.01	0.92	0.01	0.01	0.5	0.03	0.01	0.93	0.76	0.97	0.95	0.02	0.99	0.96	0.26	0.01	0.01	0.91	0.98	0.21	0.98	0.01	0.98	0.07	0.02	0.88	0.95	1
ch09	6.81948e+07	0	1	0.96	0.99	0.18	0.03	0.02	0.01	0.02	0.06	0.03	0.95	0.02	0.97	0.02	0.01	0.02	0.15	0.02	0.99	0.95	0.98	0.95	0.99	0.02	0.01	0.01	0.01	0.01	0.97	0.16	0.94	0.01	0.94	0.01	0.02	0.97	0.98	0.06	0.11	0.95	0.98	0.98	0.96	0.01	0.08	0.01	0.02	0.01	0.97	0.01	0.01	0.92	0.97	0.02	0.06	0.93	0.01	0.01	0.02	0.92	0.9	0.8	0.01	0.01	0.01	0.97	0.02	0.01	0.01	0.01	0.25	0.88	0.02	0.02	0.01	0.94	0.01	0.01	0.5	0.03	0.01	0.93	0.79	0.98	0.96	0.02	0.99	0.96	0.31	0.01	0.01	0.93	0.98	0.22	0.98	0.01	0.98	0.07	0.02	0.9	0.96	1
ch09	6.8199e+07	0	1	0.95	0.99	0.18	0.03	0.02	0.01	0.02	0.06	0.03	0.94	0.02	0.97	0.02	0.01	0.02	0.15	0.02	0.99	0.95	0.98	0.95	0.99	0.02	0.01	0.01	0.01	0.01	0.97	0.16	0.94	0.01	0.95	0.01	0.02	0.97	0.98	0.06	0.11	0.95	0.98	0.98	0.96	0.01	0.08	0.01	0.02	0.01	0.97	0.01	0.01	0.92	0.97	0.02	0.06	0.93	0.01	0.01	0.02	0.93	0.9	0.81	0.01	0.01	0.01	0.96	0.02	0.01	0.01	0.01	0.24	0.88	0.02	0.02	0.01	0.94	0.01	0.01	0.51	0.03	0.01	0.93	0.8	0.97	0.96	0.02	0.99	0.96	0.32	0.01	0.01	0.93	0.97	0.23	0.97	0.01	0.98	0.07	0.02	0.89	0.96	1
ch09	6.82031e+07	0	1	0.95	0.99	0.18	0.03	0.02	0.01	0.02	0.05	0.03	0.94	0.02	0.97	0.02	0.01	0.02	0.14	0.02	0.99	0.95	0.98	0.95	0.99	0.02	0.01	0.01	0.01	0.01	0.97	0.16	0.95	0.01	0.96	0.01	0.02	0.98	0.98	0.06	0.11	0.95	0.98	0.98	0.96	0.01	0.08	0.01	0.02	0.01	0.97	0.01	0.01	0.92	0.97	0.02	0.06	0.93	0.01	0.01	0.02	0.93	0.91	0.81	0.01	0.01	0.01	0.96	0.02	0.01	0.01	0.01	0.24	0.88	0.02	0.02	0.01	0.94	0.01	0.01	0.5	0.03	0.01	0.93	0.81	0.97	0.96	0.02	0.99	0.96	0.33	0.01	0.01	0.93	0.97	0.23	0.97	0.01	0.98	0.07	0.02	0.89	0.96	1
ch09	6.822e+07	0	1	0.94	0.99	0.18	0.03	0.02	0.01	0.02	0.05	0.03	0.94	0.02	0.97	0.02	0.01	0.02	0.15	0.02	0.99	0.94	0.98	0.95	0.99	0.02	0.01	0.01	0.01	0.01	0.98	0.17	0.95	0.01	0.96	0.01	0.02	0.97	0.98	0.06	0.11	0.94	0.98	0.98	0.96	0.01	0.08	0.01	0.02	0.01	0.97	0.01	0.01	0.92	0.97	0.02	0.06	0.92	0.01	0.01	0.02	0.94	0.91	0.81	0.01	0.01	0.01	0.96	0.02	0.01	0.01	0.01	0.21	0.88	0.02	0.02	0.01	0.94	0.01	0.01	0.5	0.03	0.01	0.95	0.82	0.96	0.95	0.02	0.98	0.96	0.37	0.01	0.01	0.94	0.97	0.24	0.96	0.01	0.98	0.06	0.02	0.89	0.97	1
ch09	68513564	0	1	0.94	0.99	0.18	0.03	0.02	0.01	0.02	0.05	0.03	0.94	0.02	0.97	0.02	0.01	0.02	0.15	0.02	0.99	0.94	0.98	0.95	0.99	0.02	0.01	0.01	0.01	0.01	0.98	0.17	0.95	0.01	0.96	0.01	0.02	0.97	0.98	0.06	0.11	0.94	0.98	0.98	0.96	0.01	0.08	0.01	0.02	0.01	0.97	0.01	0.01	0.92	0.97	0.02	0.06	0.92	0.01	0.01	0.02	0.94	0.91	0.81	0.01	0.01	0.01	0.96	0.02	0.01	0.01	0.01	0.21	0.88	0.02	0.02	0.01	0.94	0.01	0.01	0.5	0.03	0.01	0.95	0.82	0.96	0.95	0.02	0.98	0.96	0.37	0.01	0.01	0.94	0.97	0.24	0.96	0.01	0.98	0.06	0.02	0.89	0.97	1
ch10	1	0	1	0.98	0.99	0.97	0.05	0.04	0	0	0.04	0.03	0.99	0.97	0	0.02	0	0.98	1	0.01	0	0.93	1	0.04	0.01	0.94	1	0	0.93	0	0.97	0.07	0.97	0.98	0.01	0	0	0.99	0.97	0.02	0.97	0.06	0.99	0	0	0.99	0	0	0.99	0.86	0.99	0	0	0.91	0.96	0	0.67	0.95	0	0.98	0.98	0.83	0.96	0.9	0.99	0.25	0.99	0.01	0.44	0.98	0.93	0	0.81	0.89	1	0.05	0	0.95	0	0	0.97	0.96	0.71	0.98	0	0.99	0	0.01	0.07	1	0.98	0.98	0.99	0.22	0.99	0.98	0.95	0	0	0.97	1	0	0	0
ch10	333016	0	1	0.98	0.99	0.97	0.05	0.04	0	0	0.04	0.03	0.99	0.97	0	0.02	0	0.98	1	0.01	0	0.93	1	0.04	0.01	0.94	1	0	0.93	0	0.97	0.07	0.97	0.98	0.01	0	0	0.99	0.97	0.02	0.97	0.06	0.99	0	0	0.99	0	0	0.99	0.86	0.99	0	0	0.91	0.96	0	0.67	0.95	0	0.98	0.98	0.83	0.96	0.9	0.99	0.25	0.99	0.01	0.44	0.98	0.93	0	0.81	0.89	1	0.05	0	0.95	0	0	0.97	0.96	0.71	0.98	0	0.99	0	0.01	0.07	1	0.98	0.98	0.99	0.22	0.99	0.98	0.95	0	0	0.97	1	0	0	0
ch10	826576	0	1	0.99	0.98	0.95	0.04	0.14	0	0	0.06	0.02	0.87	0.99	0	0.03	0	0.98	0.98	0	0	0.82	0.99	0.01	0.03	0.92	0.98	0	0.94	0	0.51	0.06	0.93	0.99	0.01	0.01	0	0.93	0.99	0.01	0.95	0.08	0.98	0	0	0.95	0	0	0.98	0.97	0.99	0	0	0.98	0.97	0	0.99	0.96	0	0.97	0.99	0.86	0.98	0.94	0.98	0.15	0.98	0	0	0.98	0.97	0	0.83	0.95	0.98	0	0	0.98	0	0	0.96	0.96	0.99	0.98	0	0.99	0.03	0.01	0.08	0.97	0.95	0.95	0.98	0.32	0.96	0.98	0.91	0	0	0.97	0.96	0	0	0
ch10	829228	0	1	0.99	0.98	0.95	0.04	0.14	0	0	0.06	0.03	0.87	0.99	0	0.03	0	0.98	0.98	0	0	0.81	0.99	0.01	0.03	0.92	0.98	0	0.94	0	0.5	0.06	0.93	0.99	0.01	0.01	0	0.93	0.99	0.01	0.95	0.08	0.98	0	0	0.95	0	0	0.98	0.97	0.99	0	0	0.98	0.97	0	0.99	0.96	0	0.97	0.99	0.86	0.97	0.93	0.98	0.15	0.98	0	0	0.98	0.97	0	0.83	0.95	0.98	0	0	0.98	0	0	0.96	0.96	0.99	0.98	0	0.99	0.03	0.01	0.08	0.97	0.95	0.95	0.98	0.32	0.96	0.98	0.9	0	0	0.97	0.96	0	0	0
ch10	914237	0	1	0.99	0.99	0.96	0.03	0.1	0	0	0.06	0.03	0.76	0.86	0	0.04	0	0.99	0.98	0	0	0.51	0.97	0.02	0.02	0.9	0.97	0	0.9	0	0.2	0.02	0.89	0.98	0.01	0	0	0.8	0.96	0.01	0.95	0.1	0.97	0	0	0.85	0	0	0.98	0.92	0.97	0	0	0.96	0.97	0	0.98	0.97	0	0.96	0.98	0.7	0.97	0.92	0.85	0.15	0.95	0.01	0	0.99	0.96	0	0.79	0.91	0.97	0.01	0	0.98	0	0	0.93	0.92	0.97	0.94	0	0.99	0.02	0.01	0.11	0.93	0.91	0.95	0.98	0.26	0.95	0.97	0.73	0	0	0.95	0.95	0	0	0
ch10	917437	0	1	0.99	0.99	0.96	0.03	0.1	0	0	0.06	0.02	0.76	0.85	0	0.04	0	0.99	0.98	0	0	0.5	0.97	0.03	0.02	0.9	0.97	0	0.9	0	0.19	0.02	0.89	0.98	0.01	0	0	0.79	0.96	0.01	0.95	0.09	0.97	0	0	0.84	0	0	0.98	0.92	0.97	0	0	0.96	0.97	0	0.98	0.97	0	0.96	0.98	0.69	0.97	0.92	0.84	0.15	0.95	0.01	0	0.99	0.96	0	0.79	0.91	0.97	0.01	0	0.98	0	0	0.93	0.92	0.97	0.94	0	0.99	0.02	0.01	0.11	0.93	0.91	0.95	0.98	0.26	0.95	0.97	0.72	0	0	0.95	0.95	0	0	0
ch10	987165	0	1	0.98	0.99	0.95	0.02	0.08	0	0	0.05	0.01	0.7	0.68	0	0.03	0	0.98	0.98	0.01	0	0.29	0.97	0.02	0.01	0.89	0.97	0	0.84	0	0	0	0.87	0.97	0.02	0	0	0.64	0.95	0	0.95	0.09	0.97	0	0	0.63	0	0	0.97	0.83	0.97	0	0	0.92	0.94	0	0.94	0.97	0	0.96	0.95	0.51	0.93	0.87	0.63	0.11	0.95	0.01	0	0.96	0.92	0.02	0.72	0.84	0.97	0.01	0	0.98	0	0	0.93	0.93	0.97	0.91	0	0.99	0.01	0	0.12	0.91	0.91	0.92	0.98	0.23	0.96	0.94	0.55	0	0	0.92	0.94	0	0	0
ch10	990442	0	1	0.98	0.99	0.95	0.02	0.08	0	0	0.05	0.01	0.7	0.67	0	0.03	0	0.98	0.98	0.01	0	0.28	0.97	0.02	0.01	0.89	0.97	0	0.83	0	0	0	0.87	0.97	0.03	0	0	0.63	0.95	0.01	0.95	0.08	0.97	0	0	0.62	0	0	0.97	0.83	0.97	0	0	0.92	0.94	0	0.93	0.97	0	0.96	0.95	0.5	0.92	0.87	0.62	0.11	0.95	0.01	0	0.95	0.92	0.02	0.72	0.84	0.97	0.01	0	0.98	0	0	0.92	0.92	0.97	0.9	0	0.99	0.01	0	0.12	0.91	0.91	0.91	0.98	0.23	0.96	0.94	0.54	0	0	0.91	0.94	0	0	0
ch10	1.00066e+06	0	1	0.98	0.99	0.95	0.04	0.08	0	0	0.06	0.01	0.7	0.66	0	0.03	0	0.98	0.98	0.01	0	0.25	0.97	0.02	0.01	0.89	0.97	0	0.83	0	0	0	0.87	0.97	0.03	0	0	0.63	0.95	0.01	0.95	0.08	0.97	0	0	0.59	0	0	0.97	0.83	0.97	0	0	0.92	0.94	0	0.93	0.97	0	0.96	0.95	0.47	0.92	0.87	0.59	0.11	0.95	0.01	0	0.95	0.92	0.03	0.72	0.84	0.97	0.01	0	0.98	0	0	0.92	0.92	0.97	0.9	0	0.99	0.01	0	0.13	0.91	0.91	0.91	0.98	0.26	0.96	0.94	0.51	0	0	0.91	0.94	0	0	0
ch10	1.0041e+06	0	1	0.98	0.99	0.94	0.05	0.08	0	0	0.06	0.01	0.69	0.66	0	0.03	0	0.98	0.97	0.01	0	0.24	0.97	0.03	0.01	0.89	0.97	0	0.83	0	0	0	0.86	0.97	0.03	0	0	0.62	0.95	0.01	0.95	0.08	0.96	0	0	0.58	0	0	0.97	0.82	0.97	0	0	0.91	0.94	0	0.93	0.96	0	0.96	0.95	0.46	0.92	0.87	0.58	0.11	0.95	0.01	0	0.95	0.91	0.03	0.71	0.84	0.97	0.01	0	0.98	0	0	0.92	0.91	0.97	0.89	0	0.99	0.01	0	0.13	0.91	0.91	0.91	0.98	0.26	0.95	0.93	0.5	0	0	0.9	0.94	0	0	0
ch10	1.02984e+06	0	1	0.97	0.99	0.94	0.05	0.07	0	0	0.06	0.01	0.69	0.64	0	0.03	0	0.97	0.97	0.01	0	0.2	0.96	0.05	0.01	0.89	0.97	0	0.84	0	0	0	0.85	0.97	0.02	0	0	0.57	0.94	0.01	0.95	0.08	0.96	0	0	0.52	0	0	0.97	0.8	0.96	0	0	0.9	0.94	0.03	0.93	0.96	0	0.96	0.94	0.39	0.91	0.85	0.51	0.11	0.94	0.01	0	0.95	0.91	0.07	0.7	0.83	0.97	0.01	0	0.97	0	0	0.91	0.91	0.97	0.88	0	0.99	0.01	0	0.15	0.91	0.92	0.92	0.96	0.25	0.95	0.92	0.43	0	0	0.9	0.94	0	0	0
ch10	1.03388e+06	0	1	0.97	0.99	0.94	0.05	0.06	0	0	0.06	0.01	0.69	0.64	0	0.03	0	0.97	0.97	0.01	0	0.2	0.96	0.05	0.01	0.89	0.97	0	0.84	0	0	0	0.85	0.97	0.02	0	0	0.56	0.94	0.01	0.95	0.08	0.96	0	0	0.51	0	0	0.97	0.8	0.96	0	0	0.9	0.94	0.04	0.93	0.96	0	0.96	0.94	0.38	0.91	0.85	0.5	0.11	0.94	0.01	0	0.95	0.91	0.08	0.7	0.83	0.97	0.01	0	0.97	0	0	0.91	0.91	0.97	0.88	0	0.99	0.01	0	0.15	0.91	0.92	0.92	0.96	0.24	0.95	0.92	0.42	0	0	0.9	0.94	0	0	0
ch10	1.03791e+06	0	1	0.97	0.99	0.94	0.05	0.06	0	0	0.06	0.01	0.69	0.64	0	0.03	0	0.97	0.97	0.01	0	0.2	0.96	0.05	0.01	0.89	0.97	0	0.84	0	0	0	0.85	0.97	0.02	0	0	0.55	0.94	0.01	0.95	0.08	0.96	0	0	0.5	0	0	0.97	0.8	0.96	0	0	0.9	0.94	0.05	0.93	0.96	0	0.96	0.94	0.37	0.91	0.85	0.49	0.11	0.94	0.01	0	0.95	0.91	0.09	0.7	0.83	0.97	0.01	0	0.97	0	0	0.91	0.91	0.97	0.88	0	0.99	0.01	0	0.15	0.91	0.92	0.92	0.96	0.24	0.95	0.92	0.41	0	0	0.9	0.94	0	0	0
ch10	1.07415e+06	0	1	0.98	1	0.95	0.04	0.05	0	0	0.07	0.01	0.71	0.63	0	0.03	0	0.97	0.98	0.01	0	0.2	0.97	0.05	0.01	0.93	0.98	0	0.83	0	0	0	0.85	0.97	0.02	0	0	0.51	0.95	0.01	0.94	0.08	0.96	0	0	0.43	0	0	0.98	0.77	0.96	0	0	0.89	0.95	0.12	0.93	0.97	0	0.97	0.95	0.33	0.91	0.85	0.41	0.07	0.94	0.01	0	0.9	0.91	0.15	0.68	0.84	0.98	0.01	0	0.98	0	0	0.93	0.91	0.98	0.88	0	0.99	0.01	0	0.16	0.91	0.92	0.92	0.96	0.24	0.96	0.92	0.34	0	0	0.89	0.94	0	0	0
ch10	1.07826e+06	0	1	0.98	1	0.95	0.04	0.05	0	0	0.07	0.01	0.7	0.63	0	0.03	0	0.97	0.98	0.01	0	0.2	0.97	0.05	0	0.93	0.98	0	0.83	0	0	0	0.85	0.97	0.02	0	0	0.5	0.95	0.01	0.94	0.07	0.96	0	0	0.42	0	0	0.98	0.77	0.96	0	0	0.89	0.95	0.13	0.93	0.97	0	0.97	0.95	0.32	0.91	0.85	0.4	0.06	0.94	0.01	0	0.89	0.91	0.16	0.67	0.84	0.98	0.01	0	0.98	0	0	0.93	0.91	0.98	0.88	0	0.99	0.01	0	0.16	0.91	0.92	0.92	0.95	0.23	0.96	0.92	0.33	0	0	0.89	0.94	0	0	0
ch10	1.20551e+06	0	1	0.96	0.99	0.93	0.04	0.02	0	0.01	0.05	0	0.73	0.63	0.02	0.02	0	0.97	0.97	0.01	0	0.44	0.96	0.05	0	0.83	0.98	0	0.84	0	0	0	0.85	0.96	0.04	0	0	0.24	0.94	0.02	0.94	0.05	0.97	0	0	0.11	0	0	0.97	0.76	0.97	0	0	0.86	0.95	0.42	0.92	0.96	0	0.96	0.94	0.08	0.9	0.89	0.08	0.01	0.93	0.04	0	0.57	0.91	0.4	0.51	0.85	0.98	0.01	0	0.97	0	0	0.93	0.93	0.98	0.71	0	0.99	0.01	0.01	0.1	0.91	0.96	0.92	0.95	0.24	0.94	0.93	0.06	0	0	0.86	0.95	0	0	0
ch10	1.21051e+06	0	1	0.96	0.99	0.93	0.05	0.02	0	0.01	0.05	0	0.73	0.64	0.02	0.02	0	0.97	0.97	0.01	0	0.45	0.96	0.05	0	0.83	0.98	0	0.84	0	0	0	0.85	0.96	0.04	0	0	0.23	0.94	0.02	0.94	0.05	0.97	0	0	0.1	0	0	0.97	0.76	0.97	0	0	0.86	0.95	0.43	0.92	0.96	0	0.96	0.94	0.07	0.9	0.88	0.07	0.01	0.93	0.04	0	0.56	0.91	0.41	0.5	0.85	0.98	0.01	0	0.97	0	0	0.93	0.93	0.98	0.7	0	0.99	0.01	0.01	0.1	0.91	0.96	0.92	0.95	0.24	0.94	0.93	0.05	0	0	0.86	0.95	0	0	0
ch10	1.21551e+06	0	1	0.96	0.99	0.93	0.05	0.02	0	0.01	0.05	0	0.73	0.64	0.02	0.02	0	0.97	0.97	0.01	0	0.46	0.96	0.05	0	0.82	0.98	0	0.84	0	0	0	0.85	0.96	0.04	0	0	0.22	0.94	0.02	0.94	0.05	0.97	0	0	0.09	0	0	0.97	0.76	0.97	0	0	0.86	0.95	0.44	0.92	0.96	0	0.96	0.94	0.06	0.9	0.87	0.06	0.01	0.92	0.04	0	0.55	0.9	0.41	0.49	0.85	0.98	0.01	0	0.97	0	0	0.93	0.93	0.98	0.69	0	0.99	0.01	0.01	0.1	0.91	0.96	0.92	0.95	0.24	0.94	0.93	0.04	0	0	0.86	0.95	0	0	0
ch10	1.22043e+06	0	1	0.96	0.99	0.93	0.05	0.02	0	0.01	0.05	0	0.74	0.65	0.02	0.02	0	0.97	0.97	0.01	0	0.47	0.96	0.05	0	0.82	0.98	0	0.84	0	0	0	0.85	0.96	0.04	0	0	0.21	0.94	0.02	0.94	0.05	0.97	0	0	0.08	0	0	0.97	0.76	0.97	0	0	0.86	0.95	0.45	0.92	0.96	0	0.96	0.94	0.05	0.9	0.87	0.06	0.01	0.92	0.04	0	0.54	0.9	0.42	0.49	0.85	0.98	0.01	0	0.97	0	0	0.93	0.94	0.98	0.68	0	0.99	0.01	0.01	0.1	0.92	0.97	0.92	0.95	0.24	0.95	0.93	0.04	0	0	0.86	0.96	0	0	0
ch10	1.22535e+06	0	1	0.96	0.99	0.93	0.05	0.02	0	0.01	0.05	0	0.75	0.66	0.02	0.02	0	0.97	0.97	0.01	0	0.48	0.97	0.05	0	0.82	0.98	0	0.85	0	0	0	0.86	0.97	0.04	0	0	0.2	0.95	0.02	0.94	0.05	0.97	0	0	0.07	0	0	0.97	0.77	0.98	0	0	0.87	0.95	0.46	0.93	0.96	0	0.97	0.95	0.04	0.9	0.87	0.06	0.01	0.93	0.04	0	0.53	0.9	0.43	0.49	0.86	0.98	0.01	0	0.97	0	0	0.94	0.94	0.98	0.68	0	0.99	0.02	0.01	0.1	0.93	0.97	0.92	0.95	0.24	0.96	0.93	0.04	0	0	0.86	0.96	0	0	0
ch10	1.23513e+06	0	1	0.96	0.99	0.93	0.05	0.02	0	0.01	0.05	0	0.76	0.68	0.02	0.02	0	0.97	0.97	0.01	0	0.5	0.97	0.05	0	0.82	0.99	0	0.86	0	0	0	0.87	0.97	0.04	0	0	0.18	0.96	0.02	0.94	0.04	0.97	0	0	0.05	0	0	0.97	0.78	0.98	0	0	0.88	0.95	0.48	0.93	0.96	0	0.98	0.95	0.04	0.9	0.87	0.05	0.01	0.94	0.04	0	0.51	0.9	0.45	0.49	0.87	0.98	0.01	0	0.97	0	0	0.95	0.94	0.98	0.67	0	0.99	0.02	0.01	0.1	0.94	0.97	0.92	0.95	0.25	0.96	0.93	0.03	0	0	0.86	0.96	0	0	0
ch10	1.24e+06	0	1	0.96	0.99	0.93	0.05	0.02	0	0.01	0.05	0	0.76	0.68	0.02	0.02	0	0.97	0.96	0.01	0	0.51	0.97	0.05	0	0.81	0.99	0	0.86	0	0	0	0.87	0.97	0.04	0	0	0.17	0.95	0.02	0.93	0.04	0.97	0	0	0.04	0	0	0.98	0.78	0.99	0	0	0.87	0.95	0.49	0.93	0.97	0	0.98	0.95	0.04	0.9	0.86	0.04	0	0.94	0.04	0	0.5	0.89	0.45	0.48	0.86	0.98	0.01	0	0.97	0	0	0.94	0.95	0.98	0.66	0	0.99	0.02	0.01	0.1	0.95	0.97	0.92	0.95	0.25	0.95	0.93	0.02	0	0	0.86	0.96	0	0	0
ch10	1.25375e+06	0	1	0.96	0.99	0.93	0.05	0.01	0	0.01	0.05	0	0.77	0.67	0.02	0.03	0	0.97	0.95	0.01	0	0.54	0.97	0.04	0	0.79	0.99	0	0.87	0	0	0	0.88	0.97	0.04	0	0	0.17	0.95	0.02	0.9	0.04	0.97	0	0	0.01	0	0	0.98	0.75	0.97	0	0	0.87	0.95	0.5	0.93	0.97	0	0.98	0.95	0.01	0.9	0.83	0.02	0	0.93	0.04	0	0.47	0.89	0.45	0.47	0.87	0.98	0.01	0	0.97	0	0	0.94	0.95	0.99	0.64	0	0.99	0.02	0.01	0.1	0.95	0.98	0.92	0.95	0.24	0.95	0.93	0.02	0	0	0.86	0.96	0	0	0
ch10	1.25832e+06	0	1	0.96	0.99	0.93	0.05	0.01	0	0.01	0.05	0	0.78	0.67	0.02	0.03	0	0.97	0.95	0.01	0	0.55	0.97	0.04	0	0.78	0.99	0	0.87	0	0	0	0.88	0.97	0.04	0	0	0.17	0.95	0.02	0.9	0.04	0.97	0	0	0	0	0	0.98	0.74	0.97	0	0	0.87	0.95	0.51	0.93	0.97	0	0.98	0.95	0	0.9	0.83	0.01	0	0.93	0.03	0	0.46	0.89	0.45	0.46	0.87	0.98	0.01	0	0.97	0	0	0.94	0.95	0.99	0.63	0	0.99	0.02	0.01	0.1	0.95	0.98	0.92	0.95	0.24	0.95	0.93	0.01	0	0	0.86	0.96	0	0	0
ch10	1.291e+06	0	1	0.96	0.99	0.93	0.05	0.01	0	0.01	0.04	0	0.8	0.7	0.02	0.03	0	0.97	0.95	0.01	0	0.62	0.97	0.04	0	0.72	1	0	0.87	0	0	0	0.88	0.98	0.04	0	0	0.16	0.95	0.02	0.9	0.05	0.97	0	0	0	0	0	0.97	0.72	0.97	0	0	0.88	0.96	0.57	0.92	0.95	0	0.98	0.95	0	0.91	0.83	0	0	0.94	0.03	0	0.39	0.88	0.5	0.4	0.85	0.99	0	0	0.97	0	0	0.95	0.94	0.94	0.56	0	0.99	0.03	0.01	0.11	0.96	0.99	0.93	0.96	0.25	0.95	0.94	0.01	0	0	0.88	0.97	0	0	0
ch10	1.29607e+06	0	1	0.96	0.99	0.93	0.05	0.01	0	0.01	0.04	0	0.8	0.7	0.02	0.03	0	0.97	0.95	0.01	0	0.63	0.97	0.04	0	0.72	1	0	0.87	0	0	0	0.88	0.98	0.04	0	0	0.16	0.95	0.02	0.9	0.05	0.97	0	0	0	0	0	0.97	0.72	0.97	0	0	0.88	0.96	0.58	0.91	0.95	0	0.98	0.95	0	0.91	0.83	0	0	0.94	0.03	0	0.38	0.88	0.51	0.39	0.85	0.99	0	0	0.97	0	0	0.95	0.94	0.93	0.55	0	0.99	0.04	0.01	0.11	0.96	0.99	0.93	0.96	0.25	0.95	0.94	0.01	0	0	0.88	0.97	0	0	0
ch10	1.31637e+06	0	1	0.96	0.99	0.93	0.05	0.01	0	0.01	0.04	0	0.8	0.72	0.02	0.03	0	0.97	0.95	0.01	0	0.67	0.97	0.03	0.01	0.68	0.99	0	0.87	0	0	0	0.88	0.98	0.04	0	0	0.15	0.95	0.02	0.9	0.05	0.97	0	0	0	0	0	0.97	0.73	0.97	0	0	0.88	0.96	0.62	0.87	0.95	0	0.98	0.95	0	0.91	0.83	0	0	0.94	0.03	0	0.34	0.88	0.54	0.36	0.85	0.99	0	0	0.97	0	0	0.95	0.94	0.89	0.51	0	0.99	0.08	0.01	0.12	0.96	0.99	0.93	0.96	0.24	0.95	0.94	0.01	0	0	0.88	0.97	0	0	0
ch10	1.32169e+06	0	1	0.96	0.99	0.93	0.05	0.01	0	0.01	0.04	0	0.8	0.73	0.02	0.03	0	0.97	0.95	0.01	0	0.68	0.97	0.03	0.01	0.67	0.99	0	0.87	0	0	0	0.88	0.98	0.04	0	0	0.15	0.95	0.02	0.9	0.05	0.97	0	0	0	0	0	0.97	0.73	0.97	0	0	0.88	0.96	0.63	0.86	0.95	0	0.98	0.95	0	0.92	0.83	0	0	0.94	0.03	0	0.33	0.88	0.55	0.36	0.85	0.99	0	0	0.97	0.01	0	0.95	0.94	0.88	0.5	0	0.99	0.09	0.01	0.12	0.96	0.99	0.93	0.96	0.25	0.95	0.94	0.01	0	0	0.88	0.97	0	0	0
ch10	1.43724e+06	0	1	0.97	0.99	0.94	0.06	0.01	0	0.01	0.04	0.01	0.86	0.86	0.02	0.05	0	0.97	0.94	0	0	0.85	0.97	0.05	0.02	0.51	0.83	0	0.93	0	0	0	0.89	0.99	0.02	0	0	0.13	0.96	0.01	0.9	0.03	0.97	0	0	0	0	0	0.97	0.83	0.97	0	0	0.91	0.98	0.84	0.7	0.93	0	0.79	0.97	0	0.93	0.86	0	0	0.95	0.03	0	0.16	0.92	0.63	0.26	0.89	0.98	0	0	0.97	0.2	0	0.97	0.97	0.67	0.34	0	0.99	0.3	0.01	0.14	0.97	0.98	0.94	0.95	0.21	0.91	0.96	0	0	0	0.93	0.98	0	0	0
ch10	1.44268e+06	0	1	0.97	0.99	0.94	0.06	0.01	0	0.01	0.04	0.01	0.86	0.86	0.02	0.05	0	0.97	0.94	0	0	0.85	0.97	0.05	0.02	0.5	0.82	0	0.93	0	0	0	0.89	0.99	0.02	0	0	0.12	0.96	0.01	0.9	0.03	0.97	0	0	0	0	0	0.97	0.83	0.97	0	0	0.91	0.98	0.85	0.69	0.93	0	0.78	0.97	0	0.93	0.85	0	0	0.95	0.03	0	0.15	0.92	0.63	0.25	0.88	0.98	0	0	0.97	0.21	0	0.97	0.97	0.66	0.33	0	0.99	0.31	0.01	0.14	0.97	0.98	0.94	0.95	0.2	0.91	0.96	0	0	0	0.93	0.98	0	0	0
ch10	1.52055e+06	0	1	0.97	0.99	0.91	0.04	0.01	0	0.01	0.04	0.01	0.88	0.88	0.02	0.05	0	0.98	0.94	0	0	0.91	0.97	0.02	0.02	0.37	0.72	0	0.92	0	0	0	0.89	0.99	0.02	0	0	0.08	0.97	0.01	0.89	0.03	0.97	0	0	0	0	0	0.97	0.84	0.97	0	0	0.92	0.97	0.91	0.54	0.91	0.01	0.63	0.97	0	0.91	0.83	0	0	0.96	0.03	0	0	0.92	0.62	0.12	0.88	0.98	0	0	0.97	0.35	0	0.97	0.97	0.51	0.2	0	0.99	0.44	0.01	0.12	0.97	0.97	0.93	0.97	0.24	0.91	0.98	0.02	0	0	0.94	0.99	0	0	0
ch10	1.52543e+06	0	1	0.97	0.99	0.91	0.04	0.01	0	0.01	0.04	0.01	0.89	0.88	0.02	0.05	0	0.98	0.94	0	0	0.91	0.97	0.02	0.02	0.36	0.72	0	0.92	0	0	0	0.9	0.99	0.02	0	0	0.07	0.97	0.01	0.89	0.03	0.97	0	0	0	0	0	0.97	0.85	0.97	0	0	0.92	0.97	0.92	0.53	0.91	0.01	0.62	0.97	0	0.91	0.83	0	0	0.96	0.03	0	0	0.92	0.62	0.11	0.88	0.98	0	0	0.97	0.36	0	0.97	0.97	0.5	0.19	0	0.99	0.45	0.01	0.12	0.97	0.97	0.93	0.97	0.25	0.91	0.98	0.02	0	0	0.94	0.99	0	0	0
ch10	1.53514e+06	0	1	0.97	0.99	0.91	0.04	0.01	0	0.01	0.03	0.01	0.9	0.88	0.02	0.05	0	0.98	0.94	0	0	0.91	0.97	0.02	0.02	0.34	0.7	0	0.93	0	0	0	0.9	0.99	0.02	0	0	0.05	0.97	0.01	0.89	0.03	0.97	0	0	0	0	0	0.97	0.85	0.97	0	0	0.92	0.97	0.92	0.51	0.91	0.01	0.6	0.97	0	0.91	0.83	0	0	0.96	0.03	0	0	0.92	0.62	0.09	0.88	0.98	0	0	0.97	0.38	0	0.97	0.97	0.48	0.17	0	0.99	0.47	0.01	0.11	0.97	0.97	0.93	0.97	0.26	0.91	0.98	0.02	0	0	0.94	0.99	0	0	0
ch10	1.54e+06	0	1	0.97	0.99	0.91	0.04	0.01	0	0.01	0.03	0.01	0.91	0.88	0.02	0.05	0	0.98	0.94	0	0	0.91	0.97	0.02	0.02	0.33	0.69	0	0.94	0	0	0	0.91	0.99	0.02	0	0	0.05	0.97	0.01	0.89	0.03	0.97	0	0	0	0	0	0.97	0.86	0.97	0	0	0.92	0.97	0.92	0.5	0.91	0.01	0.59	0.97	0	0.92	0.84	0	0	0.96	0.03	0	0	0.92	0.62	0.09	0.88	0.98	0	0	0.97	0.39	0	0.97	0.97	0.47	0.16	0	0.99	0.48	0.01	0.11	0.98	0.97	0.93	0.97	0.27	0.91	0.98	0.02	0	0	0.94	0.99	0	0	0
ch10	1.54949e+06	0	1	0.97	0.99	0.91	0.04	0.01	0	0.01	0.03	0.01	0.91	0.89	0.02	0.05	0	0.98	0.94	0	0	0.91	0.97	0.02	0.02	0.31	0.67	0	0.94	0	0	0	0.91	0.99	0.02	0	0	0.05	0.97	0.01	0.9	0.03	0.98	0	0	0	0	0	0.97	0.87	0.97	0	0	0.93	0.97	0.93	0.48	0.91	0.01	0.57	0.97	0	0.92	0.84	0	0	0.96	0.03	0	0	0.92	0.62	0.09	0.88	0.98	0	0	0.97	0.41	0	0.97	0.97	0.45	0.14	0	1	0.5	0.01	0.11	0.98	0.97	0.94	0.98	0.29	0.91	0.98	0.02	0	0	0.95	1	0	0	0
ch10	1.55428e+06	0	1	0.97	0.99	0.91	0.04	0.01	0	0.01	0.04	0.01	0.92	0.89	0.02	0.04	0	0.98	0.94	0	0	0.91	0.97	0.02	0.02	0.3	0.67	0	0.94	0	0	0	0.91	0.99	0.02	0	0	0.05	0.97	0.01	0.9	0.03	0.98	0	0	0	0	0	0.97	0.87	0.97	0	0	0.93	0.97	0.93	0.47	0.91	0.01	0.56	0.97	0	0.92	0.84	0	0	0.96	0.03	0	0	0.92	0.62	0.09	0.88	0.98	0	0	0.97	0.42	0	0.97	0.97	0.44	0.13	0	1	0.51	0.01	0.11	0.98	0.97	0.94	0.99	0.29	0.91	0.98	0.02	0	0	0.95	1	0	0	0
ch10	1.57846e+06	0	1	0.98	1	0.91	0.06	0.01	0	0.01	0.04	0.01	0.92	0.9	0.02	0.03	0	0.97	0.95	0	0	0.91	0.96	0.02	0.02	0.27	0.62	0	0.94	0	0	0	0.92	0.99	0.01	0	0	0.05	0.97	0.01	0.89	0.02	0.98	0	0	0	0	0	0.97	0.85	0.96	0	0	0.88	0.96	0.92	0.42	0.9	0.01	0.51	0.97	0	0.92	0.82	0	0.02	0.96	0.03	0	0	0.91	0.6	0.04	0.86	0.97	0	0	0.98	0.46	0	0.96	0.97	0.39	0.08	0	1	0.56	0.01	0.11	0.96	0.97	0.93	0.99	0.3	0.9	0.97	0.02	0	0	0.96	1	0	0	0
ch10	1.58333e+06	0	1	0.98	1	0.91	0.06	0.01	0	0.01	0.04	0.01	0.92	0.9	0.02	0.03	0	0.97	0.95	0	0	0.91	0.96	0.02	0.02	0.27	0.61	0	0.94	0	0	0	0.92	0.99	0.01	0	0	0.04	0.97	0.01	0.89	0.02	0.98	0	0	0	0	0	0.97	0.85	0.96	0	0	0.88	0.96	0.92	0.41	0.9	0.01	0.5	0.97	0	0.92	0.82	0	0.03	0.96	0.03	0	0	0.91	0.59	0.03	0.86	0.97	0	0	0.98	0.47	0	0.96	0.97	0.38	0.07	0	1	0.56	0.01	0.11	0.96	0.97	0.93	0.99	0.29	0.9	0.97	0.02	0	0	0.96	1	0	0	0
ch10	1.60745e+06	0	1	0.97	1	0.91	0.06	0.01	0	0.01	0.05	0.01	0.91	0.9	0	0.03	0	0.97	0.94	0	0	0.91	0.96	0.03	0.02	0.26	0.56	0	0.94	0	0	0	0.92	0.98	0.01	0	0	0.03	0.97	0.01	0.88	0.01	0.98	0	0	0	0	0	0.96	0.83	0.96	0	0	0.88	0.96	0.92	0.36	0.88	0.01	0.45	0.95	0	0.91	0.82	0	0.07	0.96	0.01	0	0	0.89	0.6	0.01	0.84	0.96	0	0	0.98	0.5	0	0.95	0.95	0.33	0.02	0	1	0.6	0	0.12	0.95	0.97	0.92	0.97	0.28	0.88	0.96	0.02	0	0	0.95	0.99	0	0	0
ch10	1.6123e+06	0	1	0.97	1	0.91	0.06	0.01	0	0.01	0.05	0.01	0.9	0.89	0	0.03	0	0.97	0.94	0	0	0.91	0.96	0.03	0.02	0.27	0.55	0	0.93	0	0	0	0.91	0.97	0.01	0	0	0.03	0.97	0.01	0.87	0.01	0.98	0	0	0	0	0	0.96	0.82	0.96	0	0	0.87	0.96	0.91	0.35	0.88	0.01	0.44	0.94	0	0.91	0.82	0	0.07	0.96	0.01	0	0	0.89	0.59	0	0.84	0.96	0	0	0.98	0.51	0	0.94	0.95	0.32	0.01	0	1	0.61	0	0.12	0.95	0.97	0.91	0.97	0.28	0.88	0.96	0.02	0	0	0.96	0.98	0	0	0
ch10	1.65676e+06	0	1	0.97	1	0.9	0.06	0	0	0.01	0.04	0.02	0.9	0.88	0	0.04	0	0.97	0.94	0	0	0.91	0.97	0.04	0.02	0.26	0.51	0	0.93	0	0	0	0.9	0.88	0	0	0	0	0.95	0.01	0.87	0.01	0.98	0	0	0	0	0	0.96	0.83	0.96	0	0	0.87	0.97	0.92	0.27	0.88	0.01	0.37	0.92	0	0.89	0.81	0	0.13	0.97	0.07	0	0	0.89	0.58	0	0.81	0.96	0	0	0.96	0.58	0	0.94	0.96	0.23	0	0	1	0.7	0	0.12	0.95	0.97	0.91	0.97	0.26	0.87	0.97	0.02	0	0	0.98	0.98	0	0	0
ch10	1.6612e+06	0	1	0.97	1	0.9	0.06	0	0	0.01	0.04	0.02	0.9	0.89	0	0.04	0	0.97	0.93	0	0	0.9	0.97	0.04	0.02	0.27	0.5	0	0.92	0	0	0	0.9	0.87	0	0	0	0	0.94	0.01	0.86	0.01	0.98	0	0	0	0	0	0.96	0.82	0.96	0	0	0.86	0.97	0.92	0.26	0.87	0.01	0.36	0.92	0	0.88	0.8	0	0.13	0.96	0.07	0	0	0.89	0.57	0	0.8	0.95	0	0	0.95	0.58	0	0.94	0.96	0.22	0	0	0.99	0.71	0	0.12	0.95	0.97	0.9	0.96	0.26	0.87	0.96	0.02	0	0	0.98	0.98	0	0	0
ch10	1.82211e+06	0	1	0.96	0.99	0.87	0.05	0.01	0.32	0	0.07	0.04	0.87	0.93	0.11	0.06	0	0.98	0.95	0	0.11	0.88	0.97	0.06	0.01	0.36	0.2	0	0.91	0	0	0	0.74	0.51	0	0	0	0.11	0.94	0	0.9	0	0.99	0	0	0	0	0	0.98	0.83	0.97	0	0	0.87	0.96	0.94	0.25	0.88	0.01	0.01	0.9	0	0.88	0.81	0	0.47	0.96	0.43	0	0	0.88	0.55	0	0.8	0.95	0	0	0.93	0.91	0	0.73	0.96	0	0	0.16	0.99	0.96	0	0.1	0.95	0.98	0.89	0.96	0.3	0.83	0.95	0.03	0	0	0.96	0.97	0	0	0
ch10	1.82643e+06	0	1	0.96	0.99	0.87	0.05	0.01	0.33	0	0.07	0.04	0.86	0.94	0.12	0.05	0	0.98	0.95	0	0.12	0.88	0.97	0.06	0.01	0.36	0.2	0	0.91	0	0	0	0.73	0.5	0	0	0	0.12	0.94	0	0.9	0	0.99	0	0	0	0	0	0.98	0.83	0.97	0	0	0.88	0.96	0.94	0.26	0.88	0.01	0.01	0.9	0	0.89	0.81	0	0.48	0.96	0.44	0	0	0.88	0.56	0	0.81	0.95	0	0	0.92	0.91	0	0.72	0.96	0	0	0.17	0.99	0.96	0	0.1	0.95	0.98	0.89	0.96	0.3	0.83	0.95	0.03	0	0	0.96	0.97	0	0	0
ch10	1.83499e+06	0	1	0.96	0.99	0.87	0.05	0.01	0.35	0	0.06	0.04	0.84	0.96	0.14	0.05	0	0.99	0.95	0	0.14	0.89	0.97	0.06	0.01	0.35	0.19	0	0.92	0	0	0	0.71	0.48	0	0	0	0.14	0.94	0	0.9	0	0.99	0	0	0	0	0	0.98	0.83	0.97	0	0	0.88	0.96	0.94	0.28	0.89	0.01	0.01	0.9	0	0.9	0.81	0	0.5	0.96	0.46	0	0	0.88	0.57	0	0.83	0.96	0	0	0.9	0.92	0	0.7	0.96	0	0	0.19	0.99	0.96	0	0.1	0.96	0.99	0.9	0.96	0.31	0.84	0.96	0.03	0	0	0.96	0.97	0	0	0
ch10	1.83897e+06	0	1	0.96	0.99	0.87	0.05	0.01	0.36	0	0.06	0.04	0.83	0.96	0.15	0.05	0	0.99	0.95	0	0.15	0.89	0.97	0.06	0	0.35	0.19	0	0.92	0	0	0	0.71	0.47	0	0	0	0.15	0.94	0	0.9	0	0.99	0	0	0	0	0	0.98	0.83	0.97	0	0	0.88	0.96	0.94	0.29	0.89	0.01	0.01	0.9	0	0.9	0.81	0	0.51	0.96	0.47	0	0	0.88	0.58	0	0.83	0.96	0	0	0.89	0.92	0	0.69	0.96	0	0	0.2	0.99	0.96	0	0.09	0.96	0.99	0.9	0.96	0.31	0.84	0.96	0.03	0	0	0.96	0.97	0	0	0
ch10	1.85137e+06	0	1	0.96	0.99	0.88	0.05	0.01	0.39	0	0.06	0.04	0.81	0.97	0.18	0.05	0	0.99	0.96	0	0.18	0.91	0.97	0.06	0	0.35	0.19	0	0.93	0	0	0	0.69	0.44	0	0	0	0.18	0.94	0	0.9	0	0.99	0	0	0	0	0	0.99	0.83	0.97	0	0	0.88	0.97	0.94	0.32	0.9	0.01	0.01	0.91	0	0.91	0.83	0	0.54	0.96	0.5	0	0	0.89	0.59	0	0.84	0.96	0	0	0.86	0.92	0	0.66	0.96	0	0	0.22	0.99	0.96	0	0.09	0.96	0.99	0.92	0.97	0.31	0.86	0.96	0.03	0	0	0.96	0.97	0	0	0
ch10	1.85571e+06	0	1	0.96	0.99	0.88	0.05	0.01	0.4	0	0.07	0.04	0.8	0.97	0.19	0.05	0	0.99	0.96	0	0.19	0.92	0.97	0.07	0	0.36	0.2	0	0.94	0	0	0	0.68	0.43	0	0	0	0.19	0.94	0	0.9	0	0.99	0	0	0	0	0	0.99	0.83	0.97	0	0	0.88	0.97	0.94	0.33	0.91	0.01	0.01	0.91	0	0.91	0.83	0	0.55	0.96	0.51	0	0	0.89	0.6	0	0.84	0.96	0	0	0.85	0.92	0	0.65	0.96	0	0	0.22	0.99	0.96	0	0.09	0.96	0.99	0.93	0.97	0.32	0.87	0.96	0.03	0	0	0.96	0.97	0	0	0
ch10	1.9011e+06	0	1	0.96	0.99	0.87	0.05	0.01	0.5	0	0.07	0.03	0.7	0.96	0.29	0.04	0	0.99	0.96	0	0.29	0.92	0.97	0.05	0	0.4	0.21	0	0.94	0	0	0	0.58	0.35	0	0	0	0.28	0.93	0	0.91	0	0.99	0	0	0	0	0	0.98	0.82	0.97	0	0	0.89	0.97	0.94	0.42	0.91	0.01	0.01	0.91	0	0.91	0.82	0	0.64	0.96	0.6	0	0	0.89	0.59	0	0.84	0.96	0	0	0.75	0.93	0	0.55	0.96	0	0	0.31	0.99	0.96	0	0.08	0.96	0.99	0.91	0.97	0.31	0.86	0.96	0.03	0	0	0.96	0.97	0	0	0
ch10	1.90595e+06	0	1	0.96	0.99	0.87	0.04	0.01	0.51	0	0.07	0.03	0.69	0.96	0.3	0.04	0	0.99	0.96	0	0.3	0.93	0.97	0.05	0	0.41	0.21	0	0.94	0	0	0	0.57	0.35	0	0	0	0.29	0.93	0	0.91	0	0.99	0	0	0	0	0	0.98	0.82	0.97	0	0	0.89	0.97	0.94	0.43	0.91	0.01	0.01	0.91	0	0.91	0.83	0	0.65	0.96	0.61	0	0	0.89	0.59	0	0.85	0.96	0	0	0.74	0.93	0	0.54	0.96	0	0	0.32	0.99	0.96	0	0.08	0.96	0.99	0.9	0.97	0.31	0.86	0.96	0.03	0	0	0.96	0.97	0	0	0
ch10	1.92806e+06	0	1	0.96	0.99	0.87	0.05	0.01	0.55	0	0.06	0.03	0.65	0.96	0.34	0.04	0	0.99	0.96	0	0.34	0.93	0.97	0.05	0.03	0.43	0.19	0	0.94	0	0	0	0.53	0.35	0	0	0	0.33	0.93	0.03	0.91	0	0.99	0	0	0	0	0	0.98	0.82	0.97	0	0	0.89	0.97	0.94	0.47	0.91	0.01	0.01	0.92	0	0.91	0.84	0	0.69	0.96	0.65	0	0	0.9	0.56	0	0.85	0.96	0	0	0.74	0.93	0	0.51	0.96	0	0	0.35	0.99	0.96	0	0.08	0.96	0.99	0.86	0.97	0.3	0.86	0.96	0.03	0	0	0.97	0.97	0	0	0
ch10	1.93385e+06	0	1	0.96	0.99	0.88	0.05	0.01	0.56	0	0.06	0.03	0.64	0.97	0.35	0.04	0	0.99	0.96	0	0.35	0.93	0.97	0.05	0.04	0.44	0.18	0	0.94	0	0	0	0.53	0.35	0	0	0	0.34	0.93	0.04	0.91	0	0.99	0	0	0	0	0	0.98	0.83	0.97	0	0	0.89	0.97	0.95	0.48	0.92	0.01	0.01	0.92	0	0.92	0.84	0	0.7	0.96	0.66	0	0	0.9	0.56	0	0.86	0.96	0	0	0.74	0.93	0	0.5	0.97	0	0	0.35	0.99	0.97	0	0.08	0.96	0.99	0.85	0.97	0.3	0.86	0.96	0.03	0	0	0.97	0.97	0	0	0
ch10	1.94597e+06	0	1	0.96	0.99	0.88	0.05	0.01	0.58	0	0.06	0.03	0.62	0.97	0.37	0.04	0	0.99	0.96	0	0.37	0.93	0.97	0.05	0.06	0.46	0.17	0	0.94	0	0	0	0.51	0.34	0	0	0	0.36	0.93	0.06	0.91	0	0.99	0	0	0	0	0	0.98	0.83	0.97	0	0	0.89	0.97	0.95	0.5	0.92	0.01	0.01	0.92	0	0.92	0.85	0	0.72	0.96	0.68	0	0	0.9	0.55	0	0.86	0.96	0	0	0.74	0.93	0	0.48	0.97	0	0	0.37	0.99	0.97	0	0.09	0.96	0.99	0.83	0.97	0.29	0.86	0.96	0.02	0	0	0.97	0.97	0	0	0
ch10	1.95206e+06	0	1	0.96	0.99	0.89	0.05	0.01	0.59	0	0.06	0.03	0.61	0.97	0.38	0.05	0	0.99	0.96	0	0.38	0.93	0.97	0.05	0.07	0.47	0.17	0	0.95	0	0	0	0.5	0.34	0	0	0	0.37	0.93	0.07	0.92	0	0.99	0	0	0	0	0	0.98	0.84	0.97	0	0	0.89	0.97	0.95	0.51	0.92	0.01	0.01	0.92	0	0.93	0.85	0	0.73	0.96	0.69	0	0	0.9	0.55	0	0.86	0.96	0	0	0.74	0.93	0	0.47	0.97	0	0	0.38	0.99	0.97	0	0.09	0.96	0.99	0.82	0.97	0.3	0.86	0.96	0.02	0	0	0.97	0.97	0	0	0
ch10	1.97034e+06	0	1	0.97	0.99	0.91	0.05	0.01	0.62	0	0.07	0.03	0.59	0.97	0.41	0.05	0	0.99	0.97	0	0.41	0.94	0.97	0.05	0.1	0.5	0.16	0	0.95	0	0	0	0.48	0.34	0	0	0	0.4	0.92	0.1	0.93	0	1	0	0	0	0	0	0.98	0.84	0.98	0	0	0.9	0.98	0.95	0.54	0.93	0.01	0.01	0.92	0	0.94	0.86	0	0.76	0.96	0.72	0	0	0.91	0.53	0	0.87	0.96	0	0	0.74	0.94	0	0.44	0.97	0	0	0.41	0.99	0.98	0	0.09	0.96	1	0.8	0.97	0.31	0.87	0.96	0.02	0	0	0.97	0.97	0	0	0
ch10	1.97647e+06	0	1	0.97	0.99	0.92	0.05	0.01	0.62	0	0.07	0.03	0.58	0.97	0.42	0.05	0	0.99	0.97	0	0.42	0.95	0.98	0.05	0.11	0.51	0.16	0	0.94	0	0	0	0.47	0.34	0	0	0	0.41	0.92	0.11	0.93	0	1	0	0	0	0	0	0.97	0.83	0.98	0	0	0.89	0.97	0.95	0.55	0.94	0	0.01	0.92	0	0.93	0.87	0	0.76	0.96	0.73	0	0	0.91	0.53	0	0.87	0.96	0	0	0.74	0.94	0	0.43	0.97	0	0	0.41	0.99	0.98	0	0.08	0.96	1	0.79	0.97	0.31	0.87	0.96	0.01	0	0	0.96	0.97	0	0	0
ch10	2.00203e+06	0	1	0.97	0.99	0.92	0.05	0.01	0.65	0	0.07	0.03	0.54	0.97	0.46	0.05	0	0.99	0.97	0	0.46	0.95	0.98	0.06	0.15	0.55	0.15	0	0.94	0	0	0	0.43	0.34	0	0	0	0.45	0.92	0.15	0.93	0	1	0	0	0	0	0	0.97	0.81	0.98	0	0	0.89	0.97	0.95	0.59	0.94	0	0.01	0.92	0	0.93	0.87	0	0.8	0.96	0.77	0	0	0.91	0.51	0	0.87	0.96	0	0	0.74	0.94	0	0.39	0.97	0	0	0.45	0.99	0.98	0	0.09	0.96	1	0.75	0.97	0.3	0.86	0.96	0.01	0	0	0.96	0.97	0	0	0
ch10	2.00876e+06	0	1	0.97	0.99	0.92	0.05	0.01	0.66	0	0.07	0.03	0.53	0.97	0.47	0.05	0	0.99	0.97	0	0.47	0.95	0.98	0.07	0.16	0.55	0.16	0	0.94	0	0	0	0.42	0.34	0	0	0	0.46	0.92	0.16	0.93	0	1	0	0	0	0	0	0.97	0.81	0.98	0	0	0.89	0.97	0.95	0.6	0.94	0.01	0.01	0.92	0	0.93	0.87	0	0.81	0.96	0.78	0	0	0.91	0.5	0	0.87	0.96	0	0	0.74	0.94	0	0.38	0.97	0	0	0.46	0.99	0.98	0	0.09	0.96	1	0.74	0.97	0.31	0.86	0.96	0.01	0	0.01	0.96	0.97	0	0	0
ch10	2.02222e+06	0	1	0.97	0.99	0.92	0.05	0.01	0.68	0	0.07	0.03	0.51	0.97	0.49	0.05	0	0.99	0.97	0	0.49	0.95	0.98	0.08	0.18	0.55	0.17	0	0.94	0	0	0	0.4	0.34	0	0	0	0.48	0.92	0.18	0.93	0	1	0	0	0	0	0	0.97	0.81	0.98	0	0	0.89	0.97	0.95	0.62	0.94	0.01	0.01	0.92	0	0.93	0.87	0	0.83	0.96	0.8	0	0	0.91	0.48	0	0.87	0.96	0	0	0.74	0.94	0	0.36	0.97	0	0	0.48	0.99	0.98	0	0.1	0.96	1	0.72	0.97	0.3	0.86	0.96	0.01	0	0.03	0.96	0.97	0	0	0
ch10	2.02894e+06	0	1	0.97	0.99	0.92	0.05	0.01	0.69	0	0.07	0.03	0.5	0.97	0.5	0.05	0	0.99	0.97	0	0.5	0.95	0.98	0.08	0.19	0.56	0.17	0	0.94	0	0	0	0.39	0.34	0	0	0	0.49	0.92	0.19	0.93	0	1	0	0	0	0	0	0.97	0.81	0.98	0	0	0.89	0.97	0.95	0.63	0.94	0.01	0.01	0.92	0	0.93	0.86	0	0.84	0.96	0.81	0	0	0.91	0.47	0	0.87	0.96	0	0	0.74	0.94	0	0.35	0.97	0	0	0.49	0.99	0.98	0	0.1	0.96	1	0.71	0.97	0.29	0.86	0.96	0.01	0	0.04	0.96	0.97	0	0	0
ch10	2.03567e+06	0	1	0.97	0.99	0.92	0.05	0.01	0.7	0	0.07	0.03	0.49	0.97	0.51	0.05	0	0.99	0.97	0	0.51	0.95	0.98	0.08	0.2	0.56	0.17	0	0.94	0	0	0	0.38	0.34	0	0	0	0.5	0.92	0.2	0.93	0.01	1	0	0	0	0	0	0.97	0.81	0.98	0	0	0.89	0.97	0.95	0.64	0.94	0.01	0.01	0.92	0	0.93	0.86	0	0.85	0.96	0.82	0	0	0.91	0.47	0	0.87	0.96	0	0	0.74	0.94	0	0.34	0.97	0	0	0.5	0.99	0.98	0	0.1	0.96	1	0.7	0.97	0.28	0.86	0.96	0.01	0	0.05	0.96	0.97	0	0	0
ch10	2.04242e+06	0	1	0.97	0.99	0.92	0.05	0.01	0.71	0	0.06	0.03	0.48	0.97	0.52	0.05	0	0.99	0.97	0	0.52	0.95	0.98	0.08	0.21	0.56	0.17	0	0.94	0	0	0	0.37	0.34	0	0	0	0.51	0.92	0.21	0.93	0.01	1	0	0	0	0	0	0.97	0.81	0.98	0	0	0.89	0.97	0.95	0.65	0.94	0.01	0.01	0.92	0	0.93	0.85	0	0.86	0.96	0.83	0	0	0.91	0.46	0	0.87	0.96	0	0	0.74	0.94	0	0.33	0.97	0	0	0.51	0.99	0.98	0	0.1	0.96	1	0.69	0.97	0.28	0.86	0.96	0.01	0	0.06	0.96	0.97	0	0	0
ch10	2.10658e+06	0	1	0.98	0.96	0.9	0.04	0.01	0.78	0	0.05	0.04	0.42	0.95	0.6	0.05	0	1	0.93	0	0.55	0.94	0.97	0.08	0.28	0.51	0.2	0	0.91	0	0	0	0.3	0.32	0	0	0	0.57	0.91	0.28	0.92	0.02	0.97	0	0	0.01	0	0	0.96	0.84	0.95	0	0	0.94	0.97	0.97	0.74	0.94	0.01	0.01	0.9	0	0.92	0.85	0	0.89	0.92	0.91	0	0	0.92	0.43	0	0.91	0.97	0	0	0.7	0.95	0	0.26	0.98	0	0	0.56	0.99	0.95	0	0.1	0.97	0.97	0.62	0.96	0.28	0.87	0.97	0.02	0	0.11	0.96	0.95	0	0	0
ch10	2.11418e+06	0	1	0.97	0.96	0.89	0.04	0.01	0.79	0	0.05	0.04	0.41	0.94	0.61	0.05	0	1	0.92	0.01	0.55	0.93	0.97	0.08	0.29	0.5	0.2	0	0.9	0	0	0	0.29	0.32	0	0	0	0.57	0.9	0.28	0.91	0.02	0.96	0	0	0.01	0	0	0.96	0.83	0.95	0	0	0.94	0.96	0.97	0.75	0.94	0.01	0.01	0.9	0	0.92	0.85	0	0.88	0.92	0.91	0.01	0	0.92	0.42	0	0.9	0.96	0	0	0.7	0.95	0	0.25	0.98	0	0	0.57	0.99	0.94	0	0.1	0.97	0.97	0.61	0.96	0.29	0.86	0.97	0.03	0	0.12	0.96	0.95	0	0	0
ch10	2.21966e+06	0	1	0.98	0.97	0.91	0.04	0.02	0.93	0	0.06	0.03	0.31	0.93	0.74	0.06	0	1	0.8	0.01	0.67	0.92	0.97	0.07	0.43	0.41	0.2	0	0.93	0	0	0	0.17	0.43	0	0.01	0	0.7	0.87	0.41	0.92	0.02	0.82	0	0	0.01	0	0	0.91	0.85	0.94	0	0	0.97	0.96	0.95	0.89	0.95	0.01	0.01	0.9	0	0.94	0.86	0	0.91	0.94	0.96	0.11	0	0.93	0.35	0	0.93	0.97	0	0	0.71	0.95	0	0.14	0.99	0	0	0.68	1	0.92	0	0.1	0.93	0.95	0.51	0.95	0.31	0.85	0.99	0.12	0	0.26	0.97	0.97	0	0	0
ch10	2.22792e+06	0	1	0.98	0.97	0.91	0.04	0.02	0.93	0	0.06	0.03	0.3	0.93	0.75	0.06	0	1	0.79	0.01	0.68	0.92	0.97	0.07	0.44	0.4	0.21	0	0.92	0	0	0	0.16	0.44	0	0.01	0	0.71	0.87	0.42	0.92	0.02	0.81	0	0	0.01	0	0	0.91	0.85	0.94	0	0	0.97	0.96	0.95	0.89	0.95	0.01	0.01	0.89	0	0.94	0.86	0	0.91	0.94	0.96	0.12	0	0.93	0.34	0	0.93	0.97	0	0	0.71	0.95	0	0.13	0.99	0	0	0.69	1	0.92	0	0.1	0.93	0.95	0.5	0.95	0.31	0.85	0.99	0.13	0	0.27	0.97	0.97	0	0	0
ch10	2.27883e+06	0	1	0.98	0.97	0.89	0.04	0.02	0.94	0.05	0.06	0.03	0.24	0.93	0.81	0.08	0	1	0.77	0.01	0.74	0.92	0.97	0.06	0.5	0.38	0.21	0	0.92	0	0	0	0.1	0.5	0	0.01	0	0.77	0.88	0.48	0.92	0.05	0.75	0	0	0.01	0	0	0.91	0.88	0.94	0	0	0.97	0.96	0.95	0.92	0.95	0.01	0.01	0.84	0	0.94	0.86	0	0.91	0.94	0.96	0.18	0	0.94	0.32	0	0.95	0.97	0	0	0.71	0.95	0	0.07	0.99	0	0	0.75	1	0.92	0	0.14	0.93	0.95	0.44	0.95	0.33	0.86	0.99	0.12	0	0.33	0.97	0.97	0	0	0
ch10	2.28747e+06	0	1	0.98	0.97	0.9	0.04	0.01	0.94	0.06	0.06	0.03	0.23	0.93	0.82	0.08	0	1	0.76	0.01	0.75	0.92	0.97	0.06	0.51	0.37	0.22	0	0.92	0	0	0	0.09	0.51	0	0.01	0	0.78	0.88	0.49	0.92	0.05	0.74	0	0	0.01	0	0	0.91	0.89	0.94	0	0	0.97	0.96	0.95	0.92	0.95	0.01	0.01	0.83	0	0.94	0.86	0	0.91	0.94	0.96	0.19	0	0.94	0.32	0	0.96	0.97	0	0	0.71	0.95	0	0.06	0.99	0	0	0.76	1	0.92	0	0.14	0.93	0.95	0.43	0.95	0.32	0.86	0.99	0.12	0	0.34	0.97	0.97	0	0	0
ch10	2.29599e+06	0	1	0.98	0.97	0.91	0.04	0.01	0.94	0.07	0.05	0.03	0.22	0.93	0.83	0.07	0	1	0.75	0.01	0.76	0.92	0.97	0.06	0.52	0.37	0.23	0	0.92	0	0	0	0.08	0.52	0	0.01	0	0.79	0.88	0.5	0.92	0.05	0.73	0	0	0.01	0	0	0.91	0.89	0.94	0	0	0.97	0.96	0.95	0.92	0.95	0.01	0	0.82	0	0.94	0.86	0	0.91	0.94	0.96	0.2	0	0.95	0.31	0	0.96	0.97	0	0	0.71	0.95	0	0.05	0.99	0	0	0.77	1	0.92	0	0.14	0.93	0.95	0.42	0.95	0.32	0.86	0.99	0.12	0	0.35	0.97	0.97	0	0	0
ch10	2.30452e+06	0	1	0.98	0.97	0.91	0.04	0.01	0.94	0.08	0.05	0.03	0.21	0.93	0.84	0.07	0	1	0.74	0.01	0.77	0.92	0.97	0.06	0.53	0.37	0.23	0	0.92	0	0	0	0.07	0.53	0	0.01	0	0.8	0.88	0.51	0.92	0.05	0.72	0	0	0.01	0	0	0.91	0.89	0.94	0	0	0.97	0.96	0.95	0.92	0.95	0.01	0	0.82	0	0.94	0.87	0	0.91	0.94	0.96	0.21	0	0.95	0.31	0	0.96	0.97	0	0	0.71	0.95	0	0.04	0.99	0	0	0.78	1	0.92	0	0.14	0.93	0.95	0.41	0.95	0.31	0.86	0.99	0.12	0	0.36	0.97	0.97	0	0	0
ch10	2.41879e+06	0	1	0.98	0.97	0.91	0.04	0.02	0.96	0.22	0.07	0.02	0.07	0.93	0.98	0.07	0	1	0.61	0.01	0.91	0.92	0.97	0.06	0.67	0.29	0.23	0	0.93	0	0	0	0	0.67	0	0.01	0	0.94	0.88	0.65	0.93	0.06	0.58	0	0	0.01	0	0	0.91	0.9	0.94	0	0	0.98	0.96	0.96	0.94	0.95	0.01	0	0.68	0	0.95	0.89	0	0.93	0.94	0.96	0.33	0	0.96	0.2	0	0.96	0.98	0	0	0.71	0.95	0	0	0.99	0	0	0.86	1	0.92	0	0.13	0.93	0.95	0.27	0.95	0.24	0.88	0.99	0.12	0	0.5	0.97	0.97	0	0	0
ch10	2.42609e+06	0	1	0.98	0.97	0.91	0.04	0.02	0.96	0.23	0.07	0.02	0.06	0.93	0.98	0.07	0	1	0.6	0.01	0.91	0.92	0.97	0.06	0.68	0.29	0.23	0	0.93	0	0	0	0	0.68	0	0.01	0	0.94	0.88	0.66	0.93	0.06	0.57	0	0	0.01	0	0	0.91	0.9	0.94	0	0	0.98	0.96	0.96	0.94	0.95	0.01	0	0.67	0	0.95	0.89	0	0.93	0.94	0.96	0.34	0	0.96	0.19	0	0.96	0.98	0	0	0.71	0.95	0	0	0.99	0	0	0.86	1	0.92	0	0.13	0.93	0.95	0.26	0.95	0.24	0.88	0.99	0.12	0	0.51	0.97	0.97	0	0	0
ch10	2.47053e+06	0	1	0.98	0.97	0.91	0.05	0.02	0.96	0.29	0.08	0.01	0.01	0.93	0.98	0.06	0	1	0.55	0.01	0.91	0.93	0.97	0.07	0.74	0.29	0.22	0	0.92	0	0	0	0	0.74	0	0.01	0	0.93	0.88	0.72	0.93	0.06	0.51	0	0	0.01	0	0	0.91	0.9	0.94	0	0	0.98	0.96	0.96	0.98	0.95	0.01	0	0.61	0	0.95	0.89	0	0.93	0.95	0.96	0.4	0	0.96	0.16	0	0.96	0.98	0	0	0.71	0.95	0	0	0.99	0	0	0.86	1	0.92	0	0.13	0.94	0.95	0.2	0.95	0.26	0.89	0.99	0.12	0	0.57	0.97	0.97	0	0	0
ch10	2.47793e+06	0	1	0.98	0.97	0.9	0.05	0.02	0.96	0.3	0.08	0.01	0	0.93	0.98	0.06	0	1	0.54	0.01	0.91	0.93	0.97	0.07	0.75	0.29	0.22	0	0.92	0	0	0	0	0.75	0	0.01	0	0.93	0.88	0.73	0.93	0.06	0.5	0	0	0.01	0	0	0.91	0.89	0.94	0	0	0.98	0.96	0.96	0.98	0.95	0.01	0	0.6	0	0.95	0.88	0	0.92	0.95	0.96	0.41	0	0.96	0.15	0	0.96	0.98	0	0	0.71	0.95	0	0	0.99	0	0	0.86	1	0.92	0	0.13	0.94	0.95	0.19	0.95	0.27	0.89	0.99	0.12	0	0.58	0.97	0.97	0	0	0
ch10	2.52529e+06	0	1	0.98	0.97	0.9	0.05	0.02	0.96	0.36	0.08	0.01	0	0.93	0.98	0.06	0	1	0.51	0.01	0.91	0.93	0.97	0.07	0.81	0.29	0.22	0	0.9	0	0	0	0	0.81	0	0.01	0	0.93	0.87	0.79	0.93	0.12	0.44	0	0	0.01	0	0	0.91	0.87	0.94	0	0	0.97	0.96	0.95	0.99	0.95	0.01	0	0.54	0	0.95	0.88	0	0.92	0.94	0.96	0.47	0	0.96	0.09	0	0.95	0.98	0	0	0.77	0.95	0	0	0.99	0	0	0.83	1	0.92	0	0.14	0.94	0.95	0.13	0.95	0.25	0.86	0.99	0.13	0	0.64	0.97	0.97	0	0	0
ch10	2.53332e+06	0	1	0.98	0.97	0.9	0.05	0.02	0.96	0.37	0.08	0.01	0	0.93	0.98	0.06	0	1	0.5	0.01	0.91	0.93	0.97	0.07	0.82	0.3	0.22	0	0.9	0	0	0	0	0.82	0	0.01	0	0.93	0.87	0.8	0.93	0.13	0.43	0	0	0.01	0	0	0.91	0.87	0.94	0	0	0.97	0.96	0.95	0.99	0.95	0.01	0	0.53	0	0.95	0.88	0	0.92	0.94	0.96	0.48	0	0.96	0.08	0	0.95	0.98	0	0	0.78	0.95	0	0	0.99	0	0	0.83	1	0.92	0	0.14	0.94	0.95	0.12	0.95	0.25	0.86	0.99	0.13	0	0.65	0.97	0.97	0	0	0
ch10	2.54926e+06	0	1	0.98	0.97	0.9	0.05	0.02	0.96	0.39	0.08	0.01	0	0.93	0.98	0.06	0	1	0.48	0.01	0.91	0.93	0.97	0.07	0.84	0.31	0.22	0	0.9	0	0	0	0	0.84	0	0.01	0	0.93	0.87	0.82	0.93	0.15	0.41	0	0	0.01	0	0	0.91	0.87	0.94	0	0	0.97	0.96	0.95	0.99	0.95	0.01	0	0.51	0	0.95	0.88	0	0.92	0.94	0.96	0.5	0	0.96	0.07	0	0.95	0.98	0	0	0.8	0.95	0	0	0.99	0	0	0.84	1	0.92	0	0.14	0.94	0.95	0.1	0.95	0.25	0.86	0.99	0.14	0	0.67	0.97	0.97	0	0	0
ch10	2.55692e+06	0	1	0.98	0.97	0.9	0.05	0.02	0.96	0.4	0.08	0.01	0	0.93	0.98	0.06	0	1	0.47	0.01	0.91	0.93	0.97	0.07	0.85	0.31	0.21	0	0.9	0	0	0	0	0.85	0	0.01	0	0.93	0.87	0.83	0.93	0.16	0.4	0	0	0.01	0	0	0.91	0.87	0.94	0	0	0.97	0.96	0.95	0.99	0.95	0.01	0	0.5	0	0.95	0.88	0	0.92	0.94	0.96	0.51	0	0.96	0.06	0	0.95	0.98	0	0	0.81	0.95	0	0	0.99	0	0	0.84	1	0.92	0	0.14	0.94	0.95	0.09	0.95	0.25	0.86	0.99	0.14	0	0.68	0.97	0.97	0	0	0
ch10	2.63406e+06	0	1	0.98	0.96	0.9	0.04	0.02	0.96	0.5	0.07	0.02	0	0.94	0.98	0.06	0	1	0.37	0.01	0.91	0.92	0.97	0.06	0.95	0.25	0.18	0	0.9	0	0	0	0	0.94	0	0.01	0	0.93	0.87	0.93	0.93	0.26	0.3	0	0	0.01	0	0	0.89	0.88	0.94	0	0	0.97	0.96	0.94	1	0.94	0.01	0	0.4	0	0.95	0.89	0	0.92	0.94	0.97	0.6	0	0.95	0	0	0.94	0.98	0	0	0.91	0.95	0	0	0.98	0	0.01	0.84	1	0.92	0	0.14	0.94	0.95	0	0.94	0.25	0.86	0.98	0.15	0	0.78	0.97	0.97	0	0	0
ch10	2.64152e+06	0	1	0.98	0.96	0.9	0.04	0.02	0.96	0.51	0.07	0.02	0	0.94	0.98	0.06	0	1	0.36	0.01	0.91	0.92	0.97	0.06	0.96	0.24	0.18	0	0.9	0	0	0	0	0.94	0	0.01	0	0.93	0.87	0.94	0.93	0.27	0.29	0	0	0.01	0	0	0.89	0.88	0.94	0	0	0.97	0.96	0.94	1	0.94	0.01	0	0.39	0	0.95	0.89	0	0.92	0.94	0.97	0.61	0	0.95	0	0	0.94	0.98	0	0	0.92	0.95	0	0	0.98	0	0.01	0.84	1	0.92	0	0.15	0.94	0.95	0	0.94	0.25	0.86	0.98	0.15	0	0.79	0.97	0.97	0	0	0
ch10	2.79035e+06	0	1	0.98	0.96	0.86	0.03	0.03	0.98	0.74	0.06	0.02	0	0.94	0.98	0.05	0	0.99	0.13	0.01	0.9	0.92	0.97	0.03	0.97	0.07	0.15	0	0.91	0	0	0	0	0.96	0	0.01	0	0.93	0.85	0.95	0.93	0.5	0.05	0	0	0.01	0	0	0.89	0.9	0.95	0	0	0.95	0.97	0.94	1	0.94	0	0	0.15	0	0.96	0.88	0	0.92	0.94	0.97	0.83	0	0.94	0	0	0.91	0.97	0	0	0.94	0.95	0	0	0.98	0	0.01	0.8	1	0.9	0	0.14	0.92	0.95	0	0.94	0.18	0.84	0.97	0.15	0	0.95	0.98	0.97	0	0	0
ch10	2.79553e+06	0	1	0.98	0.97	0.86	0.03	0.03	0.98	0.75	0.06	0.01	0	0.94	0.98	0.05	0	0.99	0.12	0.01	0.91	0.93	0.98	0.03	0.97	0.07	0.15	0	0.92	0	0	0	0	0.97	0	0.01	0	0.93	0.85	0.95	0.94	0.51	0.05	0	0	0.01	0	0	0.89	0.9	0.96	0	0	0.95	0.97	0.93	1	0.94	0	0	0.15	0	0.96	0.88	0	0.92	0.95	0.97	0.84	0	0.94	0	0	0.91	0.97	0	0	0.94	0.96	0	0	0.98	0	0.01	0.79	1	0.91	0	0.14	0.92	0.96	0	0.95	0.18	0.85	0.97	0.15	0	0.95	0.98	0.98	0	0	0
ch10	2.98793e+06	0	1	0.51	0.97	0.86	0.01	0.03	0.96	0.98	0.05	0.01	0	0.94	1	0.05	0	0.99	0.05	0	0.96	0.93	0.96	0.04	0.98	0.07	0	0	0.87	0	0	0	0	0.97	0	0	0	0.91	0.85	0.97	0.98	0.91	0	0	0	0	0	0	0.87	0.78	0.96	0	0	0.91	0.98	0.91	0.99	0.94	0	0	0	0.31	0.98	0.88	0	0.87	0.94	0.95	0.88	0	0.91	0	0	0.85	0.96	0.01	0	0.95	0.97	0	0	0.91	0	0.01	0.69	0.97	0.95	0	0.06	0.93	0.98	0	0.96	0.11	0.81	0.7	0.07	0	0.95	0.97	0.96	0	0.1	0
ch10	2.99135e+06	0	1	0.5	0.97	0.86	0.01	0.03	0.96	0.98	0.05	0.01	0	0.94	1	0.05	0	0.99	0.05	0	0.96	0.93	0.96	0.04	0.98	0.07	0	0	0.87	0	0	0	0	0.97	0	0	0	0.92	0.85	0.97	0.98	0.92	0	0	0	0	0	0	0.87	0.79	0.96	0	0	0.91	0.98	0.91	0.99	0.94	0	0	0	0.32	0.98	0.88	0.01	0.87	0.94	0.95	0.88	0	0.91	0	0	0.85	0.96	0.01	0	0.95	0.97	0.01	0	0.91	0	0.01	0.7	0.97	0.95	0	0.06	0.93	0.98	0	0.96	0.11	0.81	0.69	0.07	0	0.95	0.97	0.96	0	0.11	0
ch10	3332893	0	1	0.44	0.98	0.85	0.04	0.04	0.89	0.99	0.04	0.01	0	0.9	0.98	0.08	0	0.96	0.03	0	0.96	0.9	0.95	0.05	0.99	0.08	0	0	0.51	0	0	0	0	0.97	0	0	0	0.91	0.55	0.97	0.94	0.6	0.02	0.38	0.33	0.01	0.07	0	0.54	0.58	0.95	0	0	0.91	0.99	0.88	0.96	0.89	0	0.27	0	0.32	0.93	0.93	0.38	0.83	0.93	0.94	0.89	0	0.88	0.34	0	0.66	0.95	0.25	0.24	0.92	0.9	0.39	0	0.87	0.01	0	0.71	0.97	0.93	0.01	0.03	0.9	0.78	0	0.95	0.41	0.54	0.6	0.06	0	0.92	0.9	0.94	0	0.49	0.39
ch10	3.34435e+06	0	1	0.44	0.98	0.85	0.04	0.04	0.89	0.99	0.04	0.02	0	0.9	0.98	0.08	0	0.96	0.03	0	0.96	0.9	0.95	0.05	0.99	0.08	0	0	0.5	0	0	0	0	0.97	0	0	0	0.91	0.54	0.97	0.94	0.59	0.02	0.39	0.34	0.01	0.07	0	0.53	0.57	0.95	0	0	0.91	0.99	0.88	0.96	0.89	0	0.28	0	0.32	0.93	0.93	0.39	0.83	0.93	0.94	0.89	0	0.88	0.35	0	0.65	0.95	0.26	0.25	0.92	0.9	0.4	0	0.87	0.01	0	0.71	0.97	0.93	0.01	0.04	0.9	0.77	0	0.95	0.42	0.53	0.6	0.06	0	0.92	0.9	0.94	0	0.5	0.4
ch10	3.35582e+06	0	1	0.44	0.98	0.84	0.04	0.04	0.89	0.99	0.04	0.03	0	0.9	0.98	0.08	0	0.96	0.03	0	0.96	0.9	0.95	0.05	0.99	0.08	0	0	0.49	0	0	0	0	0.97	0	0	0	0.91	0.53	0.97	0.94	0.58	0.02	0.4	0.35	0.01	0.07	0	0.52	0.56	0.95	0	0	0.91	0.99	0.88	0.96	0.89	0	0.29	0	0.32	0.93	0.93	0.4	0.83	0.93	0.94	0.88	0	0.88	0.36	0	0.64	0.95	0.27	0.26	0.92	0.9	0.41	0	0.87	0.01	0	0.71	0.97	0.93	0.01	0.04	0.9	0.76	0	0.95	0.43	0.52	0.6	0.06	0	0.92	0.9	0.94	0	0.51	0.41
ch10	3.36725e+06	0	1	0.44	0.98	0.84	0.05	0.04	0.89	0.99	0.04	0.04	0	0.9	0.98	0.08	0	0.96	0.03	0	0.96	0.9	0.95	0.05	0.99	0.08	0	0	0.48	0	0	0	0	0.97	0	0	0	0.91	0.52	0.97	0.94	0.57	0.02	0.41	0.36	0.01	0.07	0	0.51	0.55	0.95	0	0	0.91	0.99	0.88	0.96	0.89	0	0.3	0	0.32	0.93	0.93	0.41	0.83	0.93	0.94	0.88	0	0.88	0.37	0	0.63	0.95	0.28	0.27	0.92	0.9	0.42	0	0.87	0.01	0	0.72	0.97	0.93	0.01	0.04	0.9	0.75	0	0.95	0.44	0.51	0.6	0.06	0	0.92	0.9	0.94	0	0.52	0.42
ch10	3.37867e+06	0	1	0.44	0.98	0.84	0.06	0.04	0.89	0.99	0.05	0.05	0	0.9	0.98	0.08	0	0.96	0.03	0	0.96	0.9	0.95	0.05	0.99	0.08	0	0	0.47	0	0	0	0	0.97	0	0	0	0.91	0.51	0.97	0.94	0.56	0.02	0.42	0.37	0.01	0.07	0	0.5	0.54	0.95	0	0	0.91	0.99	0.88	0.96	0.89	0	0.31	0	0.32	0.93	0.93	0.42	0.83	0.93	0.94	0.88	0	0.88	0.38	0	0.62	0.95	0.29	0.28	0.92	0.9	0.43	0	0.87	0.01	0	0.71	0.97	0.93	0.01	0.04	0.9	0.74	0	0.95	0.45	0.5	0.6	0.06	0	0.92	0.9	0.94	0	0.53	0.43
ch10	3.39008e+06	0	1	0.44	0.98	0.84	0.06	0.04	0.89	0.99	0.05	0.06	0	0.9	0.98	0.08	0	0.96	0.03	0	0.96	0.9	0.95	0.05	0.99	0.08	0	0	0.46	0	0	0	0	0.97	0	0	0	0.91	0.5	0.97	0.94	0.55	0.02	0.43	0.38	0.01	0.07	0	0.49	0.54	0.95	0	0	0.91	0.99	0.88	0.96	0.89	0	0.32	0	0.32	0.93	0.93	0.43	0.83	0.93	0.93	0.87	0	0.88	0.39	0	0.61	0.95	0.3	0.29	0.92	0.9	0.44	0	0.87	0.01	0	0.71	0.97	0.93	0.01	0.04	0.9	0.73	0	0.95	0.46	0.49	0.6	0.06	0	0.92	0.9	0.94	0	0.54	0.44
ch10	3.43691e+06	0	1	0.44	0.98	0.85	0.07	0.04	0.89	0.99	0.05	0.1	0	0.9	0.98	0.08	0	0.95	0.03	0	0.96	0.9	0.95	0.06	0.99	0.1	0	0	0.42	0	0	0	0	0.97	0	0	0	0.91	0.46	0.97	0.94	0.51	0.02	0.47	0.42	0.01	0.07	0	0.45	0.51	0.95	0	0	0.9	0.99	0.89	0.96	0.89	0	0.36	0	0.32	0.93	0.93	0.47	0.83	0.93	0.93	0.86	0	0.89	0.42	0	0.57	0.95	0.33	0.33	0.92	0.9	0.48	0	0.87	0.01	0	0.73	0.97	0.93	0.01	0.04	0.9	0.69	0	0.95	0.5	0.45	0.6	0.06	0	0.92	0.9	0.94	0	0.58	0.48
ch10	3.44891e+06	0	1	0.44	0.98	0.84	0.07	0.04	0.89	0.99	0.05	0.11	0	0.89	0.98	0.08	0	0.95	0.03	0	0.96	0.9	0.95	0.07	0.99	0.1	0	0	0.41	0	0	0	0	0.97	0	0	0	0.91	0.45	0.97	0.94	0.5	0.02	0.48	0.43	0.01	0.07	0	0.44	0.5	0.95	0	0	0.9	0.99	0.89	0.96	0.89	0	0.37	0	0.32	0.93	0.93	0.48	0.83	0.93	0.93	0.86	0	0.89	0.43	0	0.56	0.95	0.34	0.34	0.92	0.9	0.49	0	0.87	0.01	0	0.72	0.97	0.92	0.01	0.04	0.9	0.68	0	0.95	0.51	0.44	0.6	0.06	0	0.92	0.9	0.94	0	0.59	0.49
ch10	3.46092e+06	0	1	0.44	0.98	0.84	0.07	0.05	0.89	0.99	0.05	0.12	0	0.89	0.98	0.08	0	0.95	0.03	0	0.96	0.9	0.95	0.08	0.99	0.1	0	0	0.4	0	0	0	0	0.97	0	0	0	0.91	0.44	0.97	0.94	0.49	0.02	0.49	0.44	0.01	0.08	0	0.43	0.49	0.95	0	0	0.9	0.99	0.89	0.96	0.89	0	0.38	0	0.32	0.93	0.93	0.49	0.83	0.93	0.93	0.86	0	0.89	0.44	0	0.55	0.95	0.35	0.35	0.92	0.9	0.5	0	0.87	0.01	0	0.71	0.97	0.92	0.01	0.04	0.9	0.67	0	0.95	0.51	0.43	0.6	0.06	0	0.92	0.9	0.94	0	0.6	0.5
ch10	3.47287e+06	0	1	0.45	0.98	0.84	0.07	0.05	0.89	0.99	0.05	0.13	0	0.89	0.98	0.08	0	0.95	0.03	0	0.96	0.9	0.95	0.08	0.99	0.1	0	0	0.4	0	0	0	0	0.97	0	0	0	0.91	0.43	0.97	0.94	0.48	0.02	0.5	0.45	0.01	0.08	0	0.42	0.48	0.95	0	0	0.9	0.99	0.89	0.96	0.89	0	0.39	0	0.32	0.93	0.93	0.5	0.83	0.93	0.93	0.86	0	0.89	0.45	0	0.54	0.95	0.36	0.36	0.92	0.9	0.51	0	0.87	0.01	0	0.71	0.97	0.92	0.01	0.04	0.9	0.66	0	0.95	0.52	0.42	0.6	0.05	0	0.92	0.9	0.94	0	0.61	0.51
ch10	3.48497e+06	0	1	0.46	0.98	0.84	0.07	0.05	0.89	0.99	0.05	0.14	0	0.89	0.98	0.09	0	0.95	0.03	0	0.96	0.9	0.95	0.08	0.99	0.1	0	0	0.39	0	0	0	0	0.97	0	0	0	0.91	0.42	0.97	0.94	0.47	0.02	0.51	0.46	0.01	0.08	0	0.41	0.47	0.95	0	0	0.9	0.99	0.89	0.96	0.89	0	0.4	0	0.32	0.93	0.93	0.51	0.83	0.93	0.93	0.86	0	0.89	0.46	0	0.53	0.95	0.37	0.37	0.92	0.9	0.52	0	0.87	0.01	0	0.71	0.97	0.92	0.01	0.04	0.9	0.65	0	0.95	0.53	0.41	0.6	0.04	0	0.92	0.9	0.94	0	0.62	0.52
ch10	3.52101e+06	0	1	0.49	0.98	0.85	0.07	0.05	0.89	0.99	0.05	0.17	0	0.89	0.98	0.09	0	0.95	0.03	0	0.96	0.9	0.96	0.08	0.99	0.1	0	0	0.36	0	0	0	0	0.97	0	0	0	0.91	0.39	0.97	0.95	0.45	0.02	0.54	0.49	0.01	0.08	0	0.38	0.45	0.95	0	0	0.9	0.99	0.89	0.96	0.9	0	0.43	0	0.32	0.93	0.93	0.54	0.85	0.93	0.93	0.86	0	0.9	0.49	0	0.51	0.95	0.4	0.4	0.92	0.9	0.55	0	0.87	0.01	0	0.71	0.97	0.92	0.01	0.04	0.9	0.62	0	0.95	0.56	0.38	0.59	0.04	0	0.92	0.89	0.94	0	0.65	0.55
ch10	3.53394e+06	0	1	0.5	0.98	0.85	0.07	0.05	0.9	0.99	0.05	0.18	0	0.89	0.98	0.09	0	0.95	0.03	0	0.97	0.9	0.97	0.08	0.99	0.1	0	0	0.35	0	0	0	0	0.97	0	0	0	0.91	0.38	0.97	0.95	0.44	0.02	0.55	0.5	0.01	0.08	0	0.37	0.44	0.95	0	0	0.9	0.99	0.89	0.96	0.9	0	0.44	0	0.32	0.94	0.93	0.55	0.85	0.93	0.93	0.86	0	0.9	0.5	0	0.5	0.95	0.41	0.41	0.92	0.9	0.56	0	0.87	0.01	0	0.7	0.97	0.92	0.01	0.04	0.9	0.61	0	0.95	0.57	0.37	0.59	0.04	0	0.92	0.89	0.94	0	0.66	0.56
ch10	3.54666e+06	0	1	0.51	0.98	0.85	0.07	0.05	0.9	0.99	0.05	0.19	0	0.89	0.98	0.08	0	0.95	0.04	0	0.97	0.9	0.97	0.08	0.99	0.1	0	0	0.35	0	0	0	0	0.97	0	0	0	0.91	0.37	0.97	0.95	0.43	0.02	0.56	0.51	0.01	0.08	0	0.36	0.43	0.95	0	0	0.9	0.99	0.9	0.96	0.9	0	0.45	0	0.32	0.94	0.93	0.56	0.86	0.93	0.93	0.86	0	0.9	0.51	0	0.49	0.95	0.42	0.42	0.92	0.9	0.57	0	0.87	0.01	0	0.71	0.97	0.92	0.01	0.04	0.9	0.6	0	0.94	0.58	0.36	0.59	0.04	0	0.92	0.89	0.94	0	0.67	0.57
ch10	3.63727e+06	0	1	0.56	0.98	0.85	0.07	0.05	0.91	0.99	0.05	0.24	0	0.89	0.98	0.09	0	0.95	0.04	0	0.97	0.9	0.97	0.08	0.99	0.11	0	0	0.33	0	0	0	0	0.98	0	0	0	0.93	0.33	0.97	0.95	0.4	0.02	0.61	0.56	0.01	0.08	0	0.31	0.43	0.96	0	0	0.9	0.99	0.91	0.96	0.9	0	0.5	0	0.32	0.95	0.93	0.61	0.9	0.95	0.94	0.88	0	0.91	0.56	0	0.46	0.96	0.47	0.47	0.93	0.9	0.62	0	0.87	0.01	0	0.76	0.97	0.92	0.01	0.05	0.9	0.55	0	0.94	0.63	0.33	0.59	0.04	0	0.93	0.9	0.94	0	0.72	0.62
ch10	3.65572e+06	0	1	0.57	0.98	0.85	0.07	0.05	0.91	0.99	0.05	0.25	0	0.88	0.98	0.09	0	0.95	0.04	0	0.97	0.89	0.97	0.08	0.99	0.11	0	0	0.32	0	0	0	0	0.98	0	0	0	0.93	0.32	0.97	0.95	0.39	0.02	0.62	0.57	0.01	0.08	0	0.3	0.43	0.95	0	0	0.89	0.99	0.91	0.96	0.9	0	0.51	0	0.32	0.95	0.93	0.62	0.9	0.95	0.93	0.88	0	0.91	0.57	0	0.46	0.96	0.48	0.48	0.92	0.9	0.63	0	0.86	0.01	0	0.76	0.97	0.92	0.01	0.05	0.9	0.54	0	0.94	0.64	0.32	0.59	0.04	0	0.92	0.9	0.94	0	0.73	0.63
ch10	3.69264e+06	0	1	0.59	0.98	0.85	0.07	0.05	0.91	0.99	0.05	0.27	0	0.9	0.98	0.09	0	0.95	0.04	0	0.99	0.91	0.97	0.08	0.99	0.11	0	0	0.33	0	0	0	0	0.98	0	0	0	0.95	0.32	0.97	0.95	0.39	0.02	0.64	0.59	0.01	0.08	0	0.3	0.43	0.97	0	0	0.91	0.99	0.91	0.96	0.92	0	0.53	0	0.32	0.95	0.95	0.64	0.9	0.97	0.95	0.9	0	0.93	0.59	0	0.44	0.98	0.5	0.5	0.94	0.92	0.65	0	0.88	0.01	0	0.78	0.99	0.92	0.01	0.05	0.92	0.54	0	0.96	0.66	0.32	0.59	0.04	0	0.94	0.9	0.96	0	0.75	0.65
ch10	3.71111e+06	0	1	0.6	0.98	0.85	0.07	0.05	0.91	0.99	0.05	0.28	0	0.89	0.98	0.09	0	0.95	0.04	0	0.99	0.91	0.97	0.08	0.99	0.11	0	0	0.33	0	0	0	0	0.98	0	0	0	0.95	0.32	0.97	0.95	0.38	0.02	0.65	0.6	0.01	0.08	0	0.3	0.43	0.97	0	0	0.92	0.99	0.91	0.96	0.92	0	0.54	0	0.32	0.95	0.95	0.65	0.9	0.97	0.95	0.91	0	0.93	0.6	0	0.44	0.98	0.51	0.51	0.94	0.92	0.66	0	0.89	0.01	0	0.78	0.99	0.92	0.01	0.05	0.93	0.53	0	0.97	0.67	0.32	0.59	0.04	0	0.94	0.9	0.96	0	0.76	0.66
ch10	3.74806e+06	0	1	0.62	0.98	0.85	0.07	0.04	0.91	0.99	0.05	0.29	0	0.88	0.98	0.09	0	0.95	0.04	0	0.99	0.9	0.97	0.07	0.99	0.1	0	0	0.31	0	0	0	0	0.98	0	0	0	0.95	0.31	0.97	0.94	0.36	0.02	0.67	0.62	0.01	0.08	0	0.28	0.41	0.97	0	0	0.92	0.99	0.91	0.96	0.92	0	0.56	0	0.32	0.94	0.95	0.67	0.89	0.96	0.93	0.89	0	0.94	0.62	0	0.43	0.98	0.53	0.53	0.94	0.92	0.68	0	0.89	0.01	0	0.79	0.99	0.93	0.01	0.05	0.93	0.51	0	0.97	0.68	0.3	0.59	0.04	0	0.94	0.9	0.96	0	0.76	0.68
ch10	3.76649e+06	0	1	0.63	0.98	0.85	0.07	0.04	0.91	0.99	0.05	0.3	0	0.88	0.98	0.08	0	0.95	0.04	0	0.99	0.9	0.97	0.07	0.99	0.1	0	0	0.3	0	0	0	0	0.98	0	0	0	0.95	0.3	0.97	0.94	0.36	0.02	0.68	0.63	0.01	0.08	0	0.27	0.4	0.97	0	0	0.92	0.99	0.91	0.96	0.92	0	0.57	0	0.31	0.94	0.95	0.68	0.89	0.96	0.93	0.89	0	0.94	0.63	0	0.42	0.98	0.54	0.54	0.94	0.92	0.69	0	0.89	0.01	0	0.78	0.99	0.93	0.01	0.05	0.93	0.5	0	0.97	0.69	0.29	0.59	0.04	0	0.94	0.9	0.96	0	0.77	0.69
ch10	4.23755e+06	0	1	0.8	0.97	0.9	0.09	0.06	0.9	0.99	0.03	0.5	0	0.91	0.96	0.05	0	0.94	0.05	0	0.98	0.9	0.95	0.07	0.94	0.11	0	0	0.14	0	0	0	0	1	0	0	0	0.93	0.14	0.99	0.94	0.18	0.02	0.87	0.83	0.01	0.08	0	0.11	0.23	0.95	0	0	0.91	0.98	0.87	0.96	0.92	0	0.76	0	0.11	0.93	0.96	0.88	0.83	0.97	0.92	0.89	0	0.94	0.79	0	0.24	0.96	0.73	0.73	0.94	0.91	0.88	0	0.9	0.01	0	0.74	0.96	0.93	0.11	0.05	0.94	0.3	0	0.96	0.88	0.13	0.77	0.03	0	0.95	0.88	0.96	0	0.95	0.89
ch10	4.26365e+06	0	1	0.81	0.97	0.9	0.09	0.06	0.9	0.99	0.03	0.51	0	0.91	0.96	0.06	0	0.94	0.05	0	0.98	0.9	0.95	0.06	0.94	0.1	0	0	0.13	0	0	0	0	1	0.01	0	0	0.93	0.13	0.99	0.94	0.17	0.02	0.88	0.84	0.01	0.08	0	0.1	0.22	0.95	0	0	0.91	0.98	0.87	0.96	0.92	0	0.77	0	0.1	0.93	0.96	0.89	0.83	0.97	0.92	0.89	0	0.94	0.8	0	0.23	0.96	0.74	0.74	0.94	0.91	0.89	0	0.9	0.01	0	0.74	0.96	0.93	0.12	0.05	0.94	0.29	0	0.96	0.89	0.12	0.78	0.03	0	0.95	0.88	0.96	0	0.95	0.9
ch10	5.84007e+06	0	1	0.91	0.95	0.97	0.1	0.07	0.96	0.9	0.04	0.93	0	0.92	0.95	0.08	0	0.95	0.04	0.01	0.98	0.9	0.97	0.05	0.95	0.12	0	0	0.14	0	0.01	0	0	0.98	0.01	0	0	0.94	0	0.98	0.94	0.08	0.01	0.96	0.97	0	0.05	0	0	0.01	0.92	0	0	0.92	0.98	0.89	1	0.95	0	0.96	0	0	0.95	0.95	0.99	0.87	0.97	0.9	0.87	0	0.96	0.95	0	0	0.97	0.99	0.99	0.94	0.96	0.95	0	0.96	0	0	0.69	0.94	0.91	0.5	0.05	0.98	0	0	0.95	0.98	0.01	0.95	0	0	0.97	0.93	0.93	0	0.91	1
ch10	5.90481e+06	0	1	0.91	0.95	0.97	0.09	0.07	0.96	0.9	0.04	0.94	0	0.92	0.95	0.09	0	0.95	0.04	0.01	0.98	0.9	0.97	0.05	0.95	0.13	0	0	0.14	0	0.01	0	0	0.98	0.01	0	0	0.94	0	0.98	0.94	0.08	0.01	0.96	0.97	0	0.05	0	0	0.01	0.92	0	0	0.92	0.98	0.89	1	0.95	0	0.96	0	0	0.95	0.95	0.99	0.87	0.97	0.9	0.87	0	0.96	0.95	0	0	0.97	0.99	0.99	0.94	0.96	0.95	0	0.96	0	0	0.69	0.94	0.91	0.51	0.05	0.98	0	0	0.95	0.98	0.01	0.95	0	0	0.97	0.93	0.93	0	0.91	1
ch10	5.46555e+07	0	1	0.85	0.92	0.91	0.13	0.08	0.9	0.96	0.11	0.93	0	0.92	0.85	0.07	0	0.95	0.1	0.01	0.99	0.9	0.97	0.07	0.91	0.24	0	0.01	0.09	0	0	0	0	0.97	0.01	0.01	0.01	0.88	0	0.9	0.95	0.13	0.02	0.84	0.88	0.01	0.06	0	0.5	0.01	0.95	0.01	0.01	0.96	0.88	0.91	0.94	0.92	0.01	0.95	0.01	0.01	0.95	0.97	0.98	0.85	0.93	0.91	0.91	0	0.86	0.86	0.01	0	0.88	0.9	0.93	0.95	0.95	0.91	0	0.94	0	0	0.76	0.96	0.97	0.83	0	0.92	0.01	0.01	0.87	0.91	0.03	0.91	0.03	0.02	0.94	0.92	0.96	0.21	0.99	0.93
ch10	5.46945e+07	0	1	0.85	0.92	0.9	0.13	0.08	0.9	0.96	0.11	0.93	0	0.92	0.85	0.07	0	0.95	0.1	0.01	0.99	0.9	0.97	0.07	0.91	0.24	0	0.01	0.09	0	0	0	0	0.97	0.01	0.01	0.01	0.87	0	0.9	0.95	0.13	0.02	0.83	0.88	0.01	0.06	0	0.51	0.01	0.95	0.01	0.01	0.96	0.88	0.91	0.93	0.92	0.01	0.95	0.01	0.01	0.95	0.97	0.98	0.85	0.93	0.91	0.91	0	0.86	0.86	0.01	0	0.88	0.9	0.93	0.95	0.95	0.91	0	0.94	0	0	0.75	0.96	0.97	0.83	0	0.92	0.01	0.01	0.87	0.91	0.03	0.91	0.03	0.02	0.94	0.92	0.96	0.22	0.99	0.92
ch10	5.57653e+07	0	1	0.86	0.91	0.91	0.11	0.03	0.9	0.96	0.28	0.67	0	0.92	0.86	0.08	0.02	0.95	0.06	0	0.98	0.88	0.97	0.05	0.92	0.2	0.01	0.01	0.07	0	0	0	0.02	0.95	0.02	0	0.01	0.85	0.01	0.88	0.93	0.14	0	0.52	0.88	0.01	0.06	0.01	0.78	0	0.95	0.01	0.01	0.94	0.87	0.86	0.94	0.93	0.01	0.83	0	0	0.93	0.96	0.97	0.86	0.96	0.91	0.88	0.01	0.84	0.88	0.01	0.01	0.89	0.9	0.93	0.95	0.93	0.89	0	0.94	0.01	0.01	0.7	0.97	0.93	0.79	0.03	0.92	0.01	0	0.87	0.87	0.02	0.9	0.04	0.02	0.93	0.92	0.93	0.5	0.97	0.61
ch10	5.58012e+07	0	1	0.86	0.91	0.91	0.11	0.03	0.9	0.96	0.28	0.66	0	0.92	0.86	0.08	0.02	0.95	0.06	0	0.98	0.88	0.97	0.05	0.92	0.2	0.01	0.01	0.07	0	0	0	0.02	0.95	0.02	0	0.01	0.85	0.01	0.88	0.93	0.14	0	0.51	0.88	0.01	0.06	0.01	0.78	0	0.95	0.01	0.01	0.94	0.87	0.86	0.94	0.93	0.01	0.82	0	0	0.93	0.96	0.97	0.86	0.96	0.91	0.87	0.01	0.84	0.88	0.01	0.01	0.89	0.9	0.93	0.95	0.93	0.89	0	0.94	0.01	0.01	0.7	0.97	0.93	0.78	0.03	0.92	0.01	0	0.87	0.87	0.02	0.9	0.04	0.02	0.93	0.92	0.93	0.51	0.97	0.6
ch10	5.58372e+07	0	1	0.86	0.91	0.91	0.11	0.03	0.9	0.96	0.29	0.65	0	0.92	0.86	0.08	0.02	0.95	0.06	0	0.98	0.88	0.97	0.05	0.92	0.19	0.01	0.01	0.07	0	0	0	0.02	0.95	0.02	0	0.01	0.85	0.01	0.88	0.93	0.14	0	0.5	0.88	0.01	0.06	0.01	0.79	0	0.95	0.01	0.01	0.94	0.87	0.86	0.94	0.93	0.01	0.81	0	0	0.93	0.96	0.97	0.86	0.96	0.91	0.87	0.01	0.83	0.88	0.01	0.01	0.89	0.89	0.93	0.95	0.93	0.89	0	0.94	0.01	0.01	0.7	0.97	0.93	0.77	0.03	0.92	0.01	0	0.87	0.87	0.02	0.9	0.04	0.02	0.93	0.92	0.93	0.52	0.97	0.59
ch10	5.60961e+07	0	1	0.87	0.91	0.92	0.12	0.04	0.91	0.97	0.33	0.57	0	0.93	0.88	0.09	0.02	0.93	0.08	0	0.98	0.88	0.96	0.05	0.93	0.19	0.01	0.01	0.08	0	0	0	0.02	0.95	0.02	0	0.01	0.86	0.01	0.89	0.92	0.14	0	0.43	0.88	0.01	0.08	0.01	0.87	0	0.95	0.01	0.01	0.93	0.89	0.86	0.94	0.93	0.01	0.75	0	0	0.92	0.97	0.97	0.85	0.95	0.93	0.88	0.01	0.83	0.88	0.01	0.01	0.9	0.9	0.93	0.96	0.93	0.9	0	0.95	0.01	0.01	0.72	0.98	0.94	0.73	0.03	0.93	0.01	0	0.87	0.87	0.02	0.9	0.04	0.02	0.93	0.94	0.95	0.6	0.97	0.51
ch10	5.61259e+07	0	1	0.87	0.91	0.92	0.12	0.04	0.91	0.97	0.34	0.56	0	0.93	0.88	0.1	0.02	0.92	0.08	0	0.98	0.88	0.96	0.05	0.93	0.18	0.01	0.01	0.08	0	0	0	0.02	0.95	0.02	0	0.01	0.86	0.01	0.89	0.92	0.14	0	0.42	0.88	0.01	0.08	0.01	0.88	0	0.95	0.01	0.01	0.93	0.89	0.86	0.94	0.92	0.01	0.74	0	0	0.92	0.97	0.97	0.85	0.95	0.93	0.88	0.01	0.83	0.88	0.01	0.01	0.9	0.9	0.93	0.96	0.92	0.9	0	0.95	0.01	0.01	0.72	0.98	0.94	0.72	0.03	0.93	0.01	0	0.87	0.87	0.02	0.9	0.04	0.02	0.93	0.94	0.95	0.61	0.97	0.5
ch10	5.6271e+07	0	1	0.87	0.89	0.92	0.11	0.04	0.91	0.97	0.34	0.51	0	0.92	0.87	0.1	0.02	0.88	0.08	0	0.98	0.86	0.96	0.05	0.93	0.17	0.01	0.01	0.08	0	0	0	0.02	0.95	0.02	0	0.01	0.86	0.01	0.89	0.93	0.14	0	0.37	0.88	0.01	0.07	0.01	0.89	0	0.95	0.01	0	0.93	0.89	0.86	0.94	0.92	0.01	0.69	0	0	0.92	0.97	0.97	0.84	0.95	0.93	0.86	0.01	0.83	0.88	0.01	0.01	0.9	0.9	0.93	0.96	0.9	0.9	0	0.95	0.01	0.01	0.71	0.98	0.94	0.68	0.03	0.93	0.01	0	0.87	0.87	0.02	0.9	0.04	0.02	0.93	0.94	0.95	0.64	0.97	0.45
ch10	5.62989e+07	0	1	0.87	0.89	0.92	0.11	0.04	0.91	0.97	0.35	0.5	0	0.92	0.87	0.09	0.02	0.87	0.08	0	0.98	0.86	0.96	0.05	0.93	0.16	0.01	0.01	0.08	0	0	0	0.02	0.95	0.02	0	0.01	0.86	0.01	0.89	0.93	0.14	0	0.36	0.88	0.01	0.06	0.01	0.89	0	0.95	0.01	0	0.93	0.89	0.86	0.94	0.92	0.01	0.68	0	0	0.92	0.97	0.97	0.84	0.95	0.93	0.86	0.01	0.83	0.88	0.01	0.01	0.9	0.9	0.93	0.96	0.9	0.9	0	0.95	0.01	0.01	0.71	0.98	0.94	0.67	0.03	0.93	0.01	0	0.87	0.87	0.02	0.9	0.04	0.02	0.93	0.94	0.95	0.65	0.97	0.44
ch10	5.66786e+07	0	1	0.87	0.89	0.93	0.1	0.03	0.91	0.97	0.48	0.35	0	0.92	0.88	0.07	0.02	0.73	0.04	0	0.98	0.87	0.97	0.06	0.93	0.14	0.01	0.01	0.09	0	0	0	0.02	0.94	0.02	0	0.01	0.87	0.01	0.9	0.93	0.13	0	0.2	0.88	0.01	0.05	0.01	0.88	0	0.95	0.01	0	0.92	0.89	0.87	0.95	0.92	0	0.53	0	0	0.92	0.97	0.97	0.85	0.94	0.93	0.87	0.01	0.84	0.87	0.01	0.01	0.9	0.9	0.94	0.96	0.9	0.9	0	0.95	0.01	0.14	0.71	0.98	0.89	0.51	0.04	0.93	0.01	0	0.87	0.87	0.15	0.89	0.04	0.02	0.93	0.94	0.95	0.81	0.97	0.28
ch10	5.66999e+07	0	1	0.87	0.89	0.93	0.1	0.03	0.91	0.97	0.49	0.34	0	0.92	0.88	0.07	0.02	0.72	0.04	0	0.98	0.87	0.97	0.07	0.93	0.14	0.01	0.01	0.09	0	0	0	0.02	0.94	0.02	0	0.01	0.87	0.01	0.9	0.93	0.12	0	0.19	0.88	0.01	0.05	0.01	0.88	0	0.95	0.01	0	0.92	0.89	0.87	0.95	0.92	0	0.52	0	0	0.92	0.97	0.97	0.85	0.94	0.93	0.87	0.01	0.84	0.87	0.01	0.01	0.9	0.9	0.94	0.96	0.9	0.9	0	0.95	0.01	0.15	0.71	0.98	0.88	0.5	0.04	0.93	0.01	0	0.87	0.87	0.16	0.89	0.04	0.02	0.93	0.94	0.95	0.82	0.97	0.27
ch10	5.67424e+07	0	1	0.87	0.89	0.93	0.08	0.04	0.91	0.97	0.5	0.32	0	0.92	0.88	0.07	0.02	0.7	0.04	0	0.98	0.87	0.97	0.08	0.93	0.15	0.01	0.01	0.09	0	0	0	0.02	0.94	0.02	0	0.01	0.87	0.01	0.9	0.93	0.12	0	0.17	0.88	0.01	0.05	0.01	0.88	0	0.95	0.01	0	0.92	0.89	0.87	0.95	0.92	0	0.51	0	0	0.92	0.97	0.97	0.86	0.94	0.93	0.87	0.01	0.84	0.87	0.01	0.01	0.9	0.9	0.94	0.96	0.9	0.9	0	0.95	0.01	0.17	0.71	0.98	0.86	0.48	0.04	0.93	0.01	0	0.87	0.87	0.18	0.89	0.03	0.02	0.93	0.94	0.95	0.84	0.97	0.25
ch10	5.67639e+07	0	1	0.88	0.89	0.92	0.08	0.04	0.91	0.97	0.51	0.31	0	0.93	0.88	0.07	0.02	0.69	0.04	0	0.98	0.87	0.97	0.09	0.93	0.14	0.01	0.01	0.09	0	0	0	0.02	0.94	0.02	0	0.01	0.87	0.01	0.9	0.92	0.11	0	0.16	0.88	0.01	0.05	0.01	0.88	0	0.95	0.01	0	0.92	0.89	0.86	0.94	0.92	0	0.5	0	0	0.91	0.97	0.97	0.85	0.94	0.93	0.87	0.01	0.83	0.86	0.01	0.01	0.9	0.89	0.94	0.96	0.9	0.9	0	0.94	0.01	0.17	0.7	0.98	0.85	0.47	0.04	0.93	0.01	0	0.87	0.87	0.17	0.88	0.03	0.02	0.93	0.94	0.95	0.85	0.97	0.24
ch10	5.71516e+07	0	1	0.97	0.92	0.93	0.05	0.04	0.94	0.99	0.65	0.12	0	0.98	0.94	0.07	0.02	0.51	0.03	0	0.99	0.9	0.98	0.09	0.96	0.09	0.01	0.01	0.09	0	0	0	0.02	0.94	0.01	0	0.01	0.91	0.01	0.93	0.92	0.08	0	0.03	0.94	0.01	0.04	0.01	0.89	0	0.96	0.01	0	0.92	0.94	0.92	0.95	0.95	0	0.3	0	0	0.94	0.98	0.98	0.87	0.95	0.93	0.89	0.01	0.88	0.91	0.08	0.01	0.94	0.93	0.97	0.97	0.89	0.9	0	0.95	0.01	0.35	0.72	0.97	0.66	0.34	0.05	0.94	0.01	0	0.93	0.89	0.35	0.91	0.02	0.01	0.96	0.96	0.95	0.94	0.96	0.06
ch10	5.71685e+07	0	1	0.97	0.93	0.92	0.05	0.04	0.95	0.99	0.65	0.12	0	0.98	0.95	0.07	0.02	0.5	0.03	0	0.99	0.91	0.98	0.09	0.96	0.09	0.01	0.01	0.09	0	0	0	0.02	0.94	0.01	0	0.01	0.92	0.01	0.94	0.92	0.08	0	0.03	0.95	0.01	0.04	0.01	0.89	0	0.96	0.01	0	0.92	0.95	0.92	0.96	0.94	0	0.29	0	0	0.94	0.98	0.98	0.87	0.95	0.93	0.89	0.01	0.89	0.92	0.09	0.01	0.95	0.92	0.97	0.97	0.89	0.91	0	0.95	0.01	0.36	0.72	0.97	0.65	0.34	0.05	0.94	0.01	0	0.94	0.9	0.35	0.92	0.02	0.01	0.96	0.96	0.95	0.94	0.96	0.05
ch10	5.73956e+07	0	1	0.99	0.97	0.91	0.05	0.05	0.97	0.98	0.68	0.02	0	0.98	0.99	0.06	0.02	0.4	0.03	0	0.99	0.96	0.98	0.07	0.97	0.06	0.01	0.01	0.09	0	0	0	0.02	0.94	0.01	0	0.01	0.96	0.01	0.97	0.91	0.07	0	0	0.99	0.01	0.04	0.01	0.87	0	0.96	0.01	0	0.92	0.99	0.92	0.99	0.95	0	0.16	0	0	0.94	0.98	0.98	0.91	0.94	0.95	0.88	0.01	0.91	0.95	0.23	0.01	0.98	0.89	0.97	0.96	0.89	0.94	0	0.94	0.01	0.49	0.74	0.97	0.51	0.24	0.05	0.93	0.01	0	0.98	0.95	0.47	0.94	0.02	0.01	0.99	0.96	0.94	0.95	0.96	0
ch10	5.74155e+07	0	1	0.99	0.97	0.91	0.04	0.05	0.97	0.98	0.68	0.01	0	0.98	0.99	0.06	0.02	0.39	0.03	0	0.99	0.97	0.98	0.07	0.97	0.06	0.01	0.01	0.09	0	0	0	0.02	0.94	0.01	0	0.01	0.97	0.01	0.97	0.91	0.07	0	0	0.99	0.01	0.04	0.01	0.86	0	0.96	0.01	0	0.92	0.99	0.92	0.99	0.95	0	0.15	0	0	0.94	0.98	0.98	0.92	0.94	0.95	0.88	0.01	0.92	0.95	0.24	0.01	0.98	0.89	0.97	0.96	0.89	0.94	0	0.94	0.01	0.5	0.74	0.97	0.5	0.23	0.05	0.93	0.01	0	0.98	0.95	0.48	0.94	0.02	0.01	0.99	0.96	0.94	0.95	0.96	0
ch10	5.74551e+07	0	1	1	0.97	0.92	0.03	0.04	0.98	0.99	0.69	0	0	0.99	0.99	0.05	0.01	0.37	0.03	0	0.99	0.97	0.99	0.07	0.97	0.05	0	0	0.08	0	0	0	0.01	0.94	0	0	0	0.98	0	0.98	0.92	0.06	0	0	0.99	0	0.03	0	0.86	0	0.97	0	0	0.93	1	0.94	0.99	0.96	0	0.14	0	0	0.96	0.99	0.98	0.93	0.95	0.95	0.88	0	0.94	0.95	0.25	0	0.99	0.91	0.98	0.97	0.89	0.96	0	0.95	0	0.5	0.74	0.98	0.49	0.21	0.04	0.94	0	0	0.99	0.95	0.49	0.95	0.01	0	1	0.98	0.96	0.97	0.97	0
ch10	5.74742e+07	0	1	1	0.97	0.92	0.03	0.04	0.98	0.99	0.7	0	0	0.99	0.99	0.05	0.01	0.36	0.03	0	0.99	0.97	0.99	0.07	0.97	0.05	0	0	0.08	0	0	0	0.01	0.94	0	0	0	0.98	0	0.98	0.92	0.06	0	0	0.99	0	0.03	0	0.87	0	0.98	0	0	0.93	1	0.95	0.99	0.96	0	0.13	0	0	0.96	0.99	0.98	0.93	0.95	0.95	0.88	0	0.94	0.95	0.26	0	0.99	0.91	0.98	0.97	0.89	0.96	0	0.95	0	0.51	0.74	0.98	0.49	0.21	0.04	0.95	0	0	0.99	0.95	0.5	0.95	0.01	0	1	0.98	0.96	0.97	0.97	0
ch10	5.74945e+07	0	1	1	0.97	0.91	0.03	0.04	0.98	0.99	0.7	0	0	0.99	0.99	0.05	0.01	0.35	0.03	0	0.99	0.96	0.99	0.07	0.97	0.05	0	0	0.09	0	0	0	0.01	0.93	0	0	0	0.98	0	0.98	0.92	0.06	0	0	0.99	0	0.03	0	0.88	0	0.99	0	0	0.93	1	0.96	0.99	0.96	0	0.12	0	0	0.96	0.99	0.98	0.92	0.95	0.95	0.88	0	0.94	0.95	0.27	0	0.99	0.91	0.98	0.97	0.89	0.96	0	0.95	0	0.52	0.74	0.98	0.49	0.21	0.04	0.96	0	0	0.99	0.95	0.51	0.95	0.01	0	1	0.98	0.96	0.97	0.97	0
ch10	5.79002e+07	0	1	0.99	0.98	0.87	0.21	0.05	0.99	0.99	0.74	0.02	0	0.99	0.99	0.05	0	0.14	0.03	0	1	0.97	0.99	0.09	0.98	0.2	0	0	0.09	0	0	0	0.01	0.96	0	0	0	0.98	0	0.99	0.94	0.07	0	0	1	0	0.03	0	0.89	0	0.99	0	0	0.95	1	0.98	0.99	0.96	0	0.12	0	0	0.96	0.97	1	0.91	0.96	0.97	0.91	0	0.91	0.82	0.5	0	0.99	0.91	0.98	0.98	0.94	0.97	0.01	0.96	0	0.73	0.79	0.98	0.27	0.03	0.21	0.97	0	0	0.99	0.99	0.73	0.96	0	0	1	0.97	0.99	0.95	0.99	0
ch10	5.7917e+07	0	1	0.99	0.98	0.87	0.22	0.05	0.99	0.99	0.75	0.02	0	0.99	0.99	0.05	0	0.13	0.03	0	1	0.97	0.99	0.09	0.98	0.21	0	0	0.09	0	0	0	0.01	0.96	0	0	0	0.98	0	0.99	0.94	0.07	0	0	1	0	0.03	0	0.9	0	0.99	0	0	0.95	1	0.98	0.99	0.96	0	0.13	0	0	0.96	0.97	1	0.91	0.96	0.97	0.92	0	0.91	0.81	0.51	0	0.99	0.91	0.98	0.98	0.94	0.97	0.01	0.96	0	0.74	0.79	0.98	0.26	0.03	0.22	0.97	0	0	0.99	0.99	0.74	0.96	0	0	1	0.97	0.99	0.95	0.99	0
ch10	5.83332e+07	0	1	0.99	1	0.87	0.5	0.08	0.95	0.98	0.82	0.02	0	0.98	1	0.05	0	0.05	0.03	0.18	1	0.96	1	0.14	0.97	0.47	0.02	0	0.09	0	0	0	0.01	0.98	0	0	0	0.98	0	0.99	0.94	0.09	0	0	1	0	0.01	0	0.94	0	0.99	0	0	0.97	1	0.98	0.99	0.97	0	0.41	0	0	0.96	0.96	0.99	0.92	0.98	0.97	0.95	0	0.92	0.53	0.79	0	0.99	0.92	0.99	0.98	0.98	0.97	0.01	0.77	0	0.92	0.78	0.98	0	0	0.5	0.98	0	0	0.98	0.99	0.93	0.97	0.01	0	1	0.97	0.98	0.97	0.99	0
ch10	5.83465e+07	0	1	0.99	1	0.87	0.51	0.08	0.95	0.98	0.82	0.02	0	0.98	1	0.05	0	0.05	0.03	0.19	1	0.96	1	0.14	0.96	0.48	0.03	0	0.09	0	0	0	0.01	0.98	0	0	0	0.98	0	0.99	0.94	0.09	0	0	1	0	0.01	0	0.94	0	0.99	0	0	0.97	1	0.98	0.99	0.97	0	0.42	0	0	0.96	0.96	0.99	0.92	0.98	0.97	0.95	0	0.92	0.52	0.8	0	0.99	0.92	0.99	0.98	0.98	0.97	0.01	0.76	0	0.92	0.78	0.98	0	0	0.51	0.98	0	0	0.98	0.99	0.93	0.97	0.01	0	1	0.97	0.98	0.97	0.99	0
ch10	5.836e+07	0	1	0.99	1	0.86	0.51	0.08	0.95	0.98	0.82	0.02	0	0.97	0.99	0.05	0	0.05	0.03	0.2	1	0.95	1	0.13	0.95	0.49	0.04	0	0.08	0	0	0	0.01	0.98	0	0	0	0.97	0	0.99	0.94	0.09	0	0	1	0	0.01	0	0.94	0	0.98	0	0	0.97	1	0.97	0.99	0.97	0	0.42	0	0	0.95	0.96	0.99	0.91	0.97	0.96	0.95	0	0.91	0.51	0.81	0	0.98	0.91	0.98	0.98	0.98	0.97	0.01	0.75	0	0.92	0.77	0.98	0	0	0.52	0.98	0	0	0.98	0.98	0.93	0.96	0.01	0	1	0.96	0.98	0.96	0.99	0
ch10	5.83735e+07	0	1	0.99	1	0.85	0.52	0.08	0.95	0.98	0.82	0.02	0	0.97	0.99	0.05	0	0.05	0.03	0.21	1	0.95	1	0.12	0.94	0.5	0.05	0	0.08	0	0	0	0.01	0.98	0	0	0	0.97	0	0.99	0.94	0.1	0	0	1	0	0.01	0	0.93	0	0.98	0	0	0.97	1	0.97	0.99	0.97	0	0.43	0	0	0.95	0.96	0.99	0.91	0.97	0.96	0.95	0	0.91	0.5	0.82	0	0.98	0.91	0.98	0.98	0.98	0.97	0.01	0.74	0	0.92	0.77	0.98	0	0	0.53	0.98	0	0	0.98	0.98	0.93	0.96	0.01	0	1	0.96	0.98	0.96	0.99	0
ch10	5.83871e+07	0	1	0.99	1	0.84	0.53	0.08	0.95	0.98	0.82	0.02	0	0.97	0.99	0.05	0	0.05	0.03	0.22	1	0.95	1	0.11	0.93	0.51	0.06	0	0.08	0	0	0	0.01	0.98	0	0	0	0.97	0	0.99	0.94	0.1	0	0	1	0	0.01	0	0.93	0	0.98	0	0	0.97	1	0.97	0.99	0.97	0	0.44	0	0	0.95	0.96	0.99	0.91	0.97	0.96	0.95	0	0.91	0.49	0.83	0	0.98	0.91	0.98	0.98	0.98	0.97	0.01	0.73	0	0.92	0.77	0.98	0	0	0.54	0.98	0	0	0.98	0.98	0.93	0.96	0.01	0	1	0.96	0.98	0.96	0.99	0
ch10	5.84678e+07	0	1	0.99	1	0.87	0.59	0.07	0.96	0.98	0.85	0.02	0	0.97	0.99	0.06	0	0.05	0.03	0.28	1	0.95	1	0.09	0.88	0.56	0.12	0	0.09	0	0	0	0.01	0.98	0	0	0	0.97	0	0.99	0.97	0.09	0	0	1	0	0.01	0	0.93	0	0.98	0	0	0.98	1	0.98	1	0.97	0	0.5	0	0	0.98	0.97	0.99	0.93	0.97	0.97	0.96	0	0.94	0.45	0.89	0	0.99	0.93	0.99	0.98	0.99	0.98	0.01	0.7	0	0.95	0.8	0.99	0	0	0.6	0.98	0	0	0.98	0.98	0.95	0.97	0.01	0	1	0.97	0.98	0.96	0.99	0
ch10	5.84812e+07	0	1	0.99	1	0.87	0.6	0.07	0.96	0.98	0.85	0.02	0	0.97	0.99	0.06	0	0.05	0.03	0.29	1	0.95	1	0.09	0.87	0.57	0.13	0	0.09	0	0	0	0.01	0.98	0	0	0	0.97	0	0.99	0.97	0.09	0	0	1	0	0.01	0	0.93	0	0.98	0	0	0.98	1	0.98	1	0.97	0	0.51	0	0	0.98	0.97	0.99	0.93	0.97	0.97	0.96	0	0.94	0.44	0.9	0	0.99	0.93	0.99	0.98	0.99	0.98	0.01	0.69	0	0.95	0.8	0.99	0	0	0.61	0.98	0	0	0.98	0.98	0.95	0.97	0.01	0	1	0.97	0.98	0.96	0.99	0
ch10	5.87347e+07	0	1	0.99	1	0.89	0.78	0.06	0.96	0.98	0.9	0.02	0	0.96	0.98	0.07	0	0.05	0.04	0.48	0.99	0.94	1	0.09	0.69	0.75	0.32	0	0.08	0	0	0	0.01	0.99	0	0	0	0.95	0	0.99	0.98	0.08	0	0	1	0	0.01	0	0.93	0	0.98	0	0	1	0.98	0.98	0.99	1	0	0.7	0	0	0.98	0.93	0.99	0.94	0.99	0.96	0.97	0	0.93	0.26	0.99	0	0.98	0.88	0.99	0.97	1	1	0.01	0.51	0	0.95	0.81	1	0	0	0.78	0.98	0	0	0.99	0.98	0.96	0.99	0.01	0	1	0.97	0.97	0.97	1	0
ch10	5.87479e+07	0	1	0.99	1	0.89	0.79	0.06	0.96	0.98	0.9	0.02	0	0.96	0.98	0.07	0	0.04	0.04	0.49	0.99	0.94	1	0.1	0.68	0.76	0.33	0	0.08	0	0	0	0.01	0.99	0	0	0	0.95	0	0.99	0.98	0.08	0	0	1	0	0.01	0	0.93	0	0.98	0	0	1	0.98	0.98	0.99	1	0	0.71	0	0	0.98	0.93	0.99	0.94	0.99	0.97	0.97	0	0.93	0.25	0.99	0	0.98	0.88	0.99	0.97	1	1	0.01	0.5	0	0.95	0.82	1	0	0	0.79	0.98	0	0	0.99	0.98	0.96	0.99	0.01	0	1	0.97	0.97	0.97	1	0
ch10	5.8761e+07	0	1	0.99	1	0.89	0.8	0.07	0.96	0.98	0.91	0.02	0	0.96	0.98	0.08	0	0.05	0.04	0.5	0.99	0.94	1	0.11	0.67	0.77	0.34	0	0.09	0	0	0	0.01	0.99	0	0	0	0.95	0	0.99	0.98	0.08	0	0	1	0	0.01	0	0.93	0	0.98	0	0	1	0.98	0.98	0.99	1	0	0.71	0	0	0.98	0.93	0.99	0.94	0.99	0.97	0.97	0	0.93	0.24	0.99	0	0.98	0.88	0.99	0.97	1	1	0.01	0.49	0	0.95	0.83	1	0	0	0.79	0.98	0	0	0.99	0.98	0.96	0.99	0.01	0	1	0.97	0.97	0.97	1	0
ch10	5.87742e+07	0	1	0.99	1	0.89	0.81	0.07	0.96	0.98	0.91	0.02	0	0.96	0.98	0.08	0	0.06	0.05	0.51	0.99	0.94	1	0.11	0.66	0.78	0.35	0	0.1	0	0	0	0.01	0.99	0	0	0	0.95	0	0.99	0.98	0.09	0	0	1	0	0.01	0	0.93	0	0.98	0	0	1	0.98	0.98	0.99	1	0	0.72	0	0	0.98	0.93	0.99	0.94	0.99	0.97	0.97	0	0.93	0.23	0.99	0	0.98	0.88	0.99	0.97	1	1	0.01	0.48	0	0.95	0.83	1	0	0	0.8	0.98	0	0	0.99	0.98	0.96	0.99	0.01	0	1	0.97	0.97	0.97	1	0
ch10	5.89486e+07	0	1	0.99	1	0.91	0.79	0.07	0.96	0.99	0.96	0.02	0	0.96	0.98	0.08	0	0.07	0.17	0.66	0.99	0.95	1	0.2	0.55	0.91	0.5	0	0.1	0	0	0	0.01	1	0	0	0	0.97	0	1	0.99	0.09	0	0	1	0	0.01	0	0.97	0	0.98	0	0	1	0.98	0.99	0.99	1	0	0.87	0	0	0.98	0.93	0.99	0.95	0.99	0.97	0.87	0	0.94	0.08	0.99	0	0.98	0.91	0.99	0.98	1	1	0.01	0.33	0	0.96	0.87	1	0.15	0	0.94	0.99	0	0	0.99	0.98	0.97	0.99	0.03	0	1	0.98	0.98	0.97	1	0
ch10	5.89571e+07	0	1	0.99	1	0.91	0.79	0.07	0.96	0.99	0.97	0.02	0	0.96	0.98	0.08	0	0.07	0.18	0.67	0.99	0.95	1	0.19	0.54	0.91	0.51	0	0.1	0	0	0	0.01	1	0	0	0	0.97	0	1	0.99	0.09	0	0	1	0	0.01	0	0.97	0	0.98	0	0	1	0.98	0.99	0.99	1	0	0.88	0	0	0.98	0.93	0.99	0.95	0.99	0.97	0.86	0	0.94	0.07	0.99	0	0.98	0.91	0.99	0.98	1	1	0.01	0.32	0	0.96	0.87	1	0.16	0	0.95	0.99	0	0	0.99	0.98	0.97	0.99	0.03	0	1	0.98	0.98	0.97	1	0
ch10	5.89817e+07	0	1	0.99	1	0.91	0.79	0.07	0.96	0.99	0.97	0.02	0	0.96	0.98	0.08	0	0.07	0.21	0.7	0.99	0.95	1	0.19	0.51	0.94	0.54	0	0.1	0	0	0	0.01	1	0	0	0	0.97	0	1	0.99	0.09	0	0	1	0	0.01	0	0.97	0	0.98	0	0	1	0.98	0.99	0.99	1	0	0.91	0	0	0.98	0.93	0.99	0.95	0.99	0.97	0.83	0	0.94	0.04	0.99	0	0.98	0.9	0.99	0.98	1	1	0.01	0.29	0	0.96	0.87	1	0.19	0	0.98	0.99	0	0	0.99	0.98	0.96	0.99	0.03	0	1	0.98	0.98	0.97	1	0
ch10	5.89891e+07	0	1	0.99	1	0.91	0.78	0.07	0.96	0.99	0.97	0.02	0	0.96	0.98	0.08	0	0.07	0.22	0.71	0.99	0.95	1	0.19	0.5	0.93	0.55	0	0.1	0	0	0	0.01	1	0	0	0	0.97	0	1	0.99	0.09	0	0	1	0	0.01	0	0.97	0	0.98	0	0	1	0.98	0.99	0.99	1	0	0.92	0	0	0.98	0.93	0.99	0.95	0.99	0.97	0.82	0	0.94	0.03	0.99	0	0.98	0.89	0.99	0.98	1	1	0.01	0.28	0	0.96	0.87	1	0.2	0	0.98	0.99	0	0	0.99	0.98	0.96	0.99	0.03	0	1	0.98	0.98	0.97	1	0
ch10	59158931	0	1	0.97	1	0.91	0.51	0.07	0.92	0.98	0.95	0.01	0	0.96	0.95	0.05	0	0.06	0.49	0.98	0.99	0.92	0.99	0.2	0.23	0.84	0.85	0	0.26	0.17	0	0	0	1	0	0	0	0.94	0	0.97	0.97	0.07	0	0	0.99	0	0.01	0	0.96	0	0.98	0	0	0.95	0.94	0.91	0.97	0.96	0	0.98	0	0	0.93	0.92	0.98	0.9	0.84	0.82	0.71	0	0.92	0.15	0.97	0	0.97	0.8	0.97	0.97	0.99	0.96	0	0	0	0.94	0.8	0.97	0.47	0	0.97	0.98	0	0	0.97	0.95	0.95	0.98	0.04	0	1	0.94	0.97	0.94	0.98	0
ch10	5.91638e+07	0	1	0.97	1	0.91	0.5	0.07	0.92	0.98	0.95	0.01	0	0.96	0.95	0.05	0	0.07	0.5	0.98	0.99	0.92	0.99	0.2	0.22	0.84	0.86	0	0.27	0.18	0	0	0	1	0	0	0	0.94	0	0.97	0.97	0.07	0	0	0.99	0	0.01	0	0.96	0	0.98	0	0.01	0.95	0.94	0.91	0.97	0.96	0	0.98	0	0	0.93	0.92	0.98	0.9	0.83	0.81	0.71	0	0.92	0.16	0.97	0	0.97	0.8	0.97	0.97	0.99	0.96	0	0	0	0.94	0.81	0.97	0.48	0	0.97	0.98	0	0	0.97	0.95	0.95	0.98	0.04	0	1	0.94	0.97	0.94	0.98	0
ch10	5.91689e+07	0	1	0.97	1	0.91	0.49	0.07	0.92	0.98	0.95	0.01	0	0.96	0.95	0.05	0	0.07	0.51	0.98	0.98	0.92	0.99	0.2	0.21	0.84	0.87	0	0.28	0.19	0	0	0	1	0	0	0	0.94	0	0.97	0.97	0.07	0	0	0.99	0	0.01	0	0.95	0	0.98	0	0.01	0.95	0.94	0.91	0.97	0.96	0	0.98	0	0	0.93	0.92	0.98	0.9	0.82	0.8	0.71	0	0.92	0.16	0.97	0	0.97	0.8	0.96	0.97	0.99	0.95	0	0	0	0.93	0.81	0.97	0.49	0	0.97	0.98	0	0	0.97	0.95	0.95	0.98	0.04	0	1	0.94	0.97	0.94	0.97	0
ch10	5.91739e+07	0	1	0.97	1	0.91	0.49	0.06	0.92	0.98	0.95	0.01	0	0.96	0.95	0.05	0	0.06	0.51	0.98	0.98	0.92	0.99	0.21	0.21	0.84	0.88	0	0.29	0.2	0	0	0.01	1	0	0	0	0.94	0	0.97	0.97	0.07	0	0	0.99	0	0.02	0	0.94	0	0.98	0	0.01	0.95	0.94	0.91	0.97	0.96	0	0.98	0	0	0.93	0.92	0.98	0.9	0.81	0.79	0.71	0	0.92	0.17	0.97	0	0.97	0.8	0.96	0.97	0.99	0.95	0	0	0	0.93	0.81	0.97	0.5	0	0.97	0.98	0	0	0.97	0.95	0.95	0.98	0.05	0	1	0.94	0.97	0.94	0.97	0
ch10	5.91789e+07	0	1	0.97	1	0.91	0.48	0.06	0.93	0.98	0.95	0.01	0	0.96	0.95	0.05	0	0.06	0.52	0.98	0.98	0.93	0.99	0.22	0.21	0.84	0.89	0	0.3	0.21	0	0	0.01	1	0	0	0	0.94	0	0.97	0.97	0.08	0	0	0.99	0	0.02	0	0.93	0	0.98	0	0.01	0.95	0.94	0.91	0.97	0.96	0	0.98	0	0	0.93	0.92	0.98	0.9	0.8	0.78	0.71	0	0.92	0.18	0.97	0	0.97	0.8	0.96	0.97	0.99	0.95	0	0	0	0.93	0.81	0.97	0.51	0	0.97	0.98	0	0	0.97	0.95	0.95	0.98	0.05	0	1	0.94	0.97	0.94	0.97	0
ch10	5.92932e+07	0	1	0.97	1	0.92	0.27	0.05	0.95	0.98	0.95	0.01	0	0.98	0.96	0.07	0.03	0.1	0.75	0.98	0.98	0.96	0.99	0.29	0.17	0.78	1	0	0.5	0.45	0	0.01	0.02	0.97	0	0	0	0.95	0	0.97	0.95	0.09	0.01	0.01	0.99	0	0.03	0	0.79	0.01	0.99	0.01	0.02	0.94	0.94	0.92	0.97	0.96	0	0.99	0.01	0.01	0.95	0.93	0.99	0.92	0.58	0.56	0.71	0	0.93	0.36	0.97	0.01	0.98	0.76	0.97	0.98	0.99	0.95	0	0.01	0.01	0.94	0.85	0.97	0.71	0	0.96	0.97	0.01	0.01	0.98	0.95	0.94	0.97	0.05	0	1	0.94	0.97	0.94	0.97	0
ch10	5.9298e+07	0	1	0.97	1	0.92	0.26	0.05	0.95	0.98	0.95	0.01	0	0.98	0.96	0.07	0.03	0.1	0.76	0.98	0.98	0.96	0.99	0.29	0.17	0.78	1	0	0.51	0.46	0	0.01	0.02	0.97	0	0	0	0.95	0	0.97	0.95	0.09	0.01	0.01	0.99	0	0.03	0	0.79	0.01	0.99	0.01	0.02	0.94	0.94	0.92	0.97	0.96	0	0.99	0.01	0.01	0.95	0.93	0.99	0.92	0.57	0.55	0.71	0	0.93	0.36	0.97	0.01	0.98	0.76	0.97	0.98	0.99	0.95	0	0.01	0.01	0.94	0.85	0.97	0.72	0	0.96	0.97	0.01	0.01	0.98	0.95	0.94	0.97	0.05	0	1	0.94	0.97	0.94	0.97	0
ch10	5.93228e+07	0	1	0.97	1	0.93	0.24	0.05	0.95	0.98	0.95	0.01	0	0.99	0.97	0.07	0.03	0.1	0.81	0.98	0.99	0.97	0.98	0.3	0.18	0.77	1	0	0.56	0.47	0	0.01	0.02	0.96	0	0	0	0.96	0	0.97	0.95	0.09	0.01	0.01	0.99	0	0.03	0	0.79	0.01	1	0.01	0.02	0.94	0.95	0.92	0.97	0.96	0	0.99	0.01	0.01	0.95	0.94	0.99	0.93	0.52	0.51	0.71	0	0.94	0.4	0.97	0.01	0.98	0.78	0.97	0.99	0.99	0.95	0	0.01	0.01	0.94	0.88	0.97	0.77	0	0.97	0.97	0.01	0.01	0.98	0.95	0.94	0.97	0.05	0	1	0.94	0.97	0.94	0.97	0
ch10	5.93279e+07	0	1	0.97	1	0.92	0.23	0.05	0.95	0.98	0.95	0.01	0	0.98	0.96	0.07	0.03	0.1	0.81	0.98	0.99	0.97	0.97	0.29	0.18	0.76	1	0	0.57	0.47	0	0.01	0.02	0.95	0	0	0	0.96	0	0.97	0.94	0.09	0.01	0.01	0.99	0	0.03	0	0.78	0.01	1	0.01	0.02	0.93	0.95	0.92	0.97	0.96	0	0.99	0.01	0.01	0.95	0.93	0.98	0.93	0.51	0.5	0.71	0	0.93	0.41	0.97	0.01	0.98	0.78	0.97	0.99	0.98	0.94	0	0.01	0.01	0.94	0.88	0.97	0.78	0	0.96	0.96	0.01	0.01	0.97	0.94	0.93	0.97	0.05	0	1	0.93	0.96	0.94	0.96	0
ch10	5.93332e+07	0	1	0.97	1	0.92	0.22	0.05	0.95	0.98	0.95	0.01	0	0.98	0.96	0.07	0.03	0.11	0.82	0.98	0.99	0.97	0.97	0.29	0.18	0.76	1	0	0.58	0.47	0	0.01	0.02	0.95	0	0	0	0.96	0	0.97	0.94	0.09	0.01	0.01	0.99	0	0.03	0	0.78	0.01	1	0.01	0.02	0.93	0.95	0.92	0.97	0.96	0	0.99	0.01	0.01	0.95	0.94	0.98	0.94	0.5	0.49	0.71	0	0.93	0.42	0.97	0.01	0.98	0.78	0.97	0.99	0.98	0.94	0	0.01	0.01	0.95	0.88	0.97	0.79	0	0.96	0.96	0.01	0.01	0.97	0.95	0.93	0.97	0.05	0	1	0.92	0.96	0.94	0.96	0
ch10	5.94084e+07	0	1	0.97	1	0.88	0.09	0.04	0.95	0.98	0.95	0.01	0	0.98	0.95	0.04	0.03	0.12	0.95	0.98	0.99	0.97	0.97	0.3	0.18	0.76	0.98	0	0.7	0.47	0	0.01	0.02	0.95	0	0	0	0.97	0	0.97	0.92	0.08	0.01	0.01	0.99	0	0.03	0	0.78	0.01	1	0.01	0.02	0.93	0.96	0.91	0.97	0.96	0	0.99	0.01	0.01	0.93	0.96	0.98	0.93	0.35	0.35	0.71	0	0.93	0.5	0.97	0.01	0.99	0.75	0.97	0.99	0.95	0.93	0	0.01	0.01	0.95	0.82	0.97	0.9	0	0.97	0.96	0.01	0.01	0.97	0.95	0.9	0.97	0.05	0	0.98	0.91	0.97	0.94	0.96	0
ch10	5.94126e+07	0	1	0.97	1	0.87	0.09	0.04	0.95	0.98	0.95	0.01	0	0.98	0.95	0.04	0.03	0.12	0.95	0.98	0.99	0.97	0.97	0.3	0.18	0.76	0.98	0	0.71	0.47	0	0.01	0.02	0.95	0	0	0	0.97	0	0.97	0.92	0.08	0.01	0.01	0.99	0	0.03	0	0.78	0.01	1	0.01	0.02	0.93	0.96	0.91	0.97	0.96	0	0.99	0.01	0.01	0.93	0.96	0.98	0.93	0.34	0.34	0.71	0	0.93	0.51	0.97	0.01	0.99	0.75	0.97	0.99	0.95	0.93	0	0.01	0.01	0.95	0.81	0.97	0.9	0	0.97	0.96	0.01	0.01	0.97	0.95	0.9	0.97	0.05	0	0.98	0.91	0.97	0.94	0.96	0
ch10	5.95896e+07	0	1	0.99	0.99	0.88	0.05	0.04	1	0.71	0.98	0	0	0.98	0.72	0.06	0.03	0.07	0.98	0.99	0.99	1	0.98	0.15	0.08	0.59	0.98	0	0.98	0.24	0	0.01	0.04	0.95	0.02	0	0	1	0	1	0.94	0.03	0.01	0.01	1	0	0.01	0	0.86	0.01	1	0.01	0.01	0.97	1	0.98	0.99	1	0	0.98	0.01	0.01	0.51	0.93	0.98	0.98	0.01	0.01	1	0	0.98	0.57	1	0.01	0.99	0.51	1	0.99	0.95	0.97	0	0.01	0.01	1	0.84	1	0.92	0	0.98	0.96	0.01	0.01	0.99	0.98	0.9	0.96	0.01	0	0.98	0.95	0.97	0.98	0.52	0
ch10	5.95921e+07	0	1	0.99	0.99	0.88	0.05	0.04	1	0.7	0.98	0	0	0.98	0.71	0.06	0.03	0.07	0.98	0.98	0.98	1	0.98	0.14	0.07	0.59	0.98	0	0.97	0.23	0	0.01	0.04	0.95	0.02	0	0	1	0	1	0.93	0.03	0.01	0.01	1	0	0.01	0	0.87	0.01	1	0.01	0.01	0.96	1	0.98	0.99	1	0	0.97	0.01	0.01	0.5	0.93	0.97	0.98	0.01	0.01	1	0	0.98	0.56	1	0.01	0.98	0.5	1	0.98	0.95	0.96	0	0.01	0.01	1	0.83	1	0.92	0	0.98	0.96	0.01	0.01	0.99	0.98	0.9	0.96	0.01	0	0.98	0.95	0.97	0.98	0.51	0
ch10	5.95952e+07	0	1	0.99	0.99	0.87	0.04	0.03	1	0.69	0.98	0	0	0.98	0.7	0.05	0.03	0.06	0.97	0.98	0.98	1	0.98	0.13	0.06	0.58	0.98	0	0.97	0.22	0	0.01	0.05	0.95	0.02	0	0	1	0	1	0.93	0.02	0.01	0.01	1	0	0.01	0	0.88	0.01	1	0.01	0.01	0.96	1	0.98	0.99	0.99	0	0.97	0.01	0.01	0.49	0.93	0.97	0.98	0.01	0.01	1	0	0.98	0.56	1	0.01	0.98	0.5	1	0.98	0.94	0.96	0	0.01	0.01	1	0.83	1	0.92	0	0.98	0.96	0.01	0.01	0.99	0.98	0.9	0.96	0.01	0	0.98	0.95	0.96	0.98	0.5	0
ch10	5.96178e+07	0	1	0.98	0.99	0.84	0.03	0.04	1	0.62	0.98	0	0	0.98	0.63	0.06	0	0.05	0.97	0.98	0.98	1	0.98	0.1	0.02	0.56	0.98	0	0.96	0.15	0	0.01	0.12	0.95	0.03	0	0	1	0	1	0.93	0.02	0.01	0.01	1	0	0.01	0	0.95	0.01	1	0.01	0.01	0.96	1	0.97	0.99	0.99	0	0.97	0.01	0.01	0.42	0.91	0.97	0.98	0.01	0.02	1	0	0.97	0.51	1	0.01	0.98	0.46	0.99	0.98	0.94	0.96	0	0.01	0.01	0.99	0.81	1	0.94	0	0.98	0.96	0.01	0.01	0.99	0.98	0.88	0.96	0.01	0	0.98	0.93	0.95	0.98	0.43	0
ch10	5.96212e+07	0	1	0.98	0.99	0.84	0.03	0.04	1	0.61	0.98	0	0	0.98	0.62	0.06	0	0.05	0.97	0.98	0.98	1	0.98	0.1	0.02	0.56	0.98	0	0.96	0.14	0	0.01	0.13	0.96	0.03	0	0	1	0	1	0.94	0.02	0.01	0.01	1	0	0.01	0	0.96	0.01	1	0.01	0.01	0.96	1	0.97	0.99	0.99	0	0.97	0.01	0.01	0.41	0.91	0.97	0.98	0.01	0.02	1	0	0.97	0.5	1	0.01	0.98	0.46	0.99	0.98	0.94	0.96	0	0.01	0.01	0.99	0.81	1	0.95	0	0.98	0.96	0.01	0.01	0.99	0.98	0.88	0.96	0.01	0	0.98	0.93	0.95	0.98	0.42	0
ch10	5.96515e+07	0	1	0.98	0.99	0.85	0.05	0.06	0.99	0.52	0.99	0.02	0	0.98	0.53	0.04	0	0.05	0.97	0.98	0.98	1	0.98	0.09	0.02	0.57	0.98	0	0.96	0.05	0	0.01	0.22	0.96	0.04	0	0	1	0	1	0.91	0.02	0.01	0.01	1	0	0.04	0	0.99	0.01	1	0.01	0.01	0.97	1	0.97	0.99	0.99	0	0.97	0.01	0.01	0.32	0.91	0.96	0.96	0.01	0.04	1	0	0.97	0.45	0.99	0.01	0.98	0.5	0.99	0.98	0.93	0.95	0	0.01	0.01	0.99	0.8	1	0.95	0	0.97	0.96	0.01	0.01	0.99	0.98	0.88	0.96	0.01	0	0.98	0.92	0.95	0.99	0.33	0
ch10	5.96548e+07	0	1	0.98	0.99	0.86	0.05	0.06	0.98	0.51	0.99	0.02	0	0.98	0.52	0.04	0	0.05	0.97	0.98	0.98	1	0.98	0.09	0.02	0.58	0.98	0	0.96	0.04	0	0.01	0.23	0.96	0.04	0	0	1	0	1	0.91	0.02	0.01	0.01	1	0	0.04	0	0.99	0.01	1	0.01	0.01	0.96	1	0.97	0.99	0.99	0	0.97	0.01	0.01	0.31	0.91	0.96	0.96	0.01	0.04	1	0	0.96	0.45	0.99	0.01	0.98	0.51	0.99	0.98	0.93	0.95	0	0.01	0.01	0.99	0.8	1	0.96	0	0.98	0.97	0.01	0.01	0.98	0.98	0.89	0.96	0.01	0	0.98	0.93	0.96	0.98	0.32	0
ch10	5.96579e+07	0	1	0.98	0.99	0.85	0.05	0.05	0.98	0.5	0.99	0.02	0	0.98	0.51	0.04	0	0.04	0.97	0.98	0.98	1	0.98	0.09	0.02	0.58	0.98	0	0.96	0.03	0	0	0.22	0.96	0.04	0	0	1	0	1	0.91	0.02	0	0	1	0	0.04	0	0.99	0	1	0	0	0.96	1	0.96	0.99	0.99	0	0.97	0	0	0.3	0.9	0.96	0.96	0	0.03	1	0	0.96	0.45	0.99	0	0.98	0.52	0.99	0.98	0.93	0.95	0	0	0	0.99	0.8	1	0.96	0	0.98	0.97	0	0	0.98	0.98	0.88	0.96	0	0	0.97	0.92	0.96	0.98	0.31	0
ch10	5.96611e+07	0	1	0.98	0.99	0.84	0.05	0.05	0.97	0.49	0.98	0.02	0	0.98	0.5	0.04	0	0.04	0.97	0.98	0.98	0.99	0.98	0.08	0.02	0.57	0.97	0	0.96	0.02	0	0	0.22	0.95	0.04	0	0	1	0	0.99	0.9	0.02	0	0	1	0	0.04	0	0.99	0	1	0	0	0.95	1	0.95	0.99	0.98	0	0.97	0	0	0.29	0.9	0.96	0.96	0	0.03	1	0	0.96	0.44	0.99	0	0.98	0.52	0.99	0.98	0.92	0.95	0	0	0	0.99	0.79	1	0.96	0	0.97	0.96	0	0	0.97	0.97	0.88	0.96	0	0	0.96	0.92	0.96	0.97	0.3	0
ch10	5.97388e+07	0	1	0.97	0.99	0.9	0.06	0.07	0.94	0.22	0.97	0.02	0	0.96	0.25	0.1	0	0.03	0.99	0.97	0.98	0.98	1	0.07	0.01	0.51	0.99	0	0.91	0	0	0	0.44	0.95	0.04	0	0	0.8	0	0.97	0.91	0.05	0	0	1	0	0.21	0	0.99	0	0.99	0	0	0.96	0.99	0.93	1	0.95	0	0.97	0	0	0.04	0.87	0.97	0.93	0	0.05	1	0	0.96	0.26	0.99	0	0.96	0.59	0.99	0.98	0.93	0.96	0	0	0	0.96	0.82	1	0.94	0	0.98	0.97	0	0	0.97	0.95	0.88	0.95	0	0	0.97	0.95	0.96	0.96	0.04	0
ch10	5.97419e+07	0	1	0.97	0.99	0.9	0.06	0.07	0.94	0.21	0.97	0.02	0	0.96	0.24	0.09	0	0.03	0.99	0.97	0.98	0.97	1	0.07	0.01	0.5	0.99	0	0.91	0	0	0	0.45	0.95	0.03	0	0	0.79	0	0.97	0.91	0.05	0	0	1	0	0.22	0	0.99	0	0.99	0	0	0.96	0.99	0.93	1	0.95	0	0.97	0	0	0.03	0.87	0.97	0.93	0	0.05	1	0	0.96	0.25	0.99	0	0.96	0.6	0.99	0.98	0.93	0.96	0	0	0	0.96	0.81	1	0.94	0	0.98	0.97	0	0	0.97	0.95	0.87	0.95	0	0	0.97	0.95	0.96	0.96	0.04	0
ch10	5.97569e+07	0	1	0.97	0.99	0.9	0.07	0.06	0.94	0.16	0.97	0.02	0	0.95	0.19	0.09	0	0.03	0.99	0.97	0.98	0.97	0.99	0.08	0.01	0.49	0.99	0	0.9	0	0	0	0.5	0.95	0.03	0	0	0.74	0	0.97	0.91	0.05	0	0	1	0	0.27	0	0.99	0	0.99	0	0	0.96	0.99	0.93	1	0.95	0	0.97	0	0	0	0.87	0.97	0.93	0	0.05	1	0	0.96	0.21	0.99	0	0.96	0.63	0.99	0.98	0.93	0.96	0	0	0	0.96	0.78	1	0.94	0	0.98	0.97	0	0	0.97	0.95	0.87	0.95	0	0	0.97	0.94	0.96	0.96	0.05	0
ch10	5.97603e+07	0	1	0.97	0.99	0.9	0.07	0.06	0.94	0.15	0.97	0.02	0	0.95	0.18	0.09	0	0.03	0.99	0.97	0.98	0.97	0.99	0.08	0.01	0.5	0.99	0	0.9	0	0	0	0.51	0.95	0.03	0	0	0.73	0	0.97	0.91	0.06	0	0	1	0	0.28	0	0.99	0	0.99	0	0	0.96	0.99	0.93	1	0.95	0	0.97	0	0	0	0.87	0.97	0.93	0	0.05	1	0	0.96	0.21	0.99	0	0.96	0.64	0.99	0.98	0.93	0.96	0	0	0	0.96	0.78	1	0.94	0	0.98	0.97	0	0.01	0.97	0.95	0.87	0.95	0	0	0.97	0.94	0.96	0.96	0.06	0
ch10	5.97705e+07	0	1	0.97	0.99	0.92	0.07	0.06	0.94	0.12	0.97	0.02	0	0.95	0.15	0.1	0	0.03	0.99	0.97	0.98	0.97	0.99	0.08	0.01	0.5	0.99	0	0.9	0	0	0	0.53	0.95	0.03	0	0	0.7	0	0.97	0.91	0.06	0	0	1	0	0.31	0	0.99	0	0.99	0	0	0.96	0.99	0.93	1	0.94	0	0.97	0	0	0	0.89	0.97	0.93	0	0.06	1	0	0.96	0.21	0.99	0	0.96	0.66	0.99	0.98	0.93	0.96	0	0	0	0.96	0.77	1	0.94	0	0.98	0.97	0	0.01	0.97	0.95	0.89	0.96	0	0	0.97	0.94	0.97	0.96	0.09	0
ch10	5.97738e+07	0	1	0.97	0.99	0.92	0.07	0.06	0.94	0.11	0.97	0.02	0	0.95	0.14	0.1	0	0.03	0.99	0.97	0.98	0.97	0.99	0.08	0.01	0.51	0.99	0	0.9	0	0	0	0.53	0.95	0.03	0	0	0.69	0	0.97	0.91	0.06	0	0	1	0	0.32	0	0.99	0	0.99	0	0	0.96	0.99	0.93	1	0.93	0	0.97	0	0	0	0.9	0.97	0.93	0	0.07	1	0	0.96	0.21	0.99	0	0.96	0.67	0.99	0.98	0.93	0.96	0	0	0	0.96	0.76	1	0.94	0	0.98	0.97	0	0.01	0.97	0.95	0.9	0.96	0	0	0.97	0.94	0.97	0.96	0.1	0
ch10	5.97772e+07	0	1	0.97	0.99	0.91	0.07	0.06	0.94	0.1	0.98	0.02	0	0.95	0.13	0.1	0	0.03	0.99	0.97	0.98	0.97	0.99	0.08	0.01	0.51	0.99	0	0.9	0	0	0	0.54	0.95	0.03	0	0	0.68	0	0.97	0.9	0.06	0	0	1	0	0.33	0	0.99	0	0.99	0	0	0.96	0.99	0.93	1	0.93	0	0.97	0	0	0	0.9	0.97	0.93	0	0.07	1	0	0.96	0.2	0.99	0	0.96	0.68	0.99	0.98	0.93	0.96	0	0	0	0.96	0.75	1	0.94	0	0.98	0.97	0	0.01	0.97	0.95	0.9	0.96	0	0	0.97	0.94	0.97	0.95	0.11	0
ch10	5.97808e+07	0	1	0.97	0.99	0.91	0.07	0.06	0.94	0.09	0.98	0.02	0	0.95	0.12	0.1	0	0.03	0.99	0.97	0.98	0.97	0.99	0.08	0.01	0.5	0.99	0	0.9	0	0	0	0.55	0.95	0.03	0	0	0.67	0	0.97	0.9	0.06	0	0	1	0	0.34	0	0.99	0	0.99	0	0	0.96	0.99	0.93	1	0.93	0	0.97	0	0	0	0.9	0.97	0.93	0	0.07	1	0	0.96	0.19	0.99	0	0.96	0.68	0.99	0.98	0.93	0.96	0	0	0	0.96	0.74	1	0.94	0	0.98	0.97	0	0.01	0.97	0.95	0.9	0.96	0	0	0.97	0.94	0.97	0.95	0.12	0
ch10	5.9818e+07	0	1	0.98	1	0.9	0.07	0.06	0.93	0	0.97	0.02	0	0.95	0.03	0.1	0	0.03	0.99	0.97	0.98	0.97	0.98	0.07	0.01	0.5	0.99	0	0.91	0	0	0	0.64	0.94	0.03	0	0	0.58	0	0.96	0.89	0.05	0	0	0.99	0	0.43	0.05	0.99	0	0.99	0	0	0.95	0.98	0.93	1	0.93	0	0.96	0	0	0	0.91	0.96	0.93	0	0.07	1	0	0.95	0.17	0.99	0	0.93	0.74	0.99	0.98	0.92	0.95	0	0	0	0.95	0.72	0.99	0.93	0	0.96	0.95	0	0.01	0.93	0.95	0.89	0.95	0	0	0.96	0.94	0.96	0.94	0.21	0
ch10	5.98227e+07	0	1	0.98	1	0.9	0.07	0.06	0.93	0	0.97	0.02	0	0.95	0.02	0.1	0	0.03	0.99	0.97	0.98	0.97	0.98	0.07	0.01	0.51	0.99	0	0.91	0	0	0	0.65	0.94	0.03	0	0	0.57	0	0.96	0.89	0.05	0	0	0.99	0	0.44	0.06	0.99	0	0.99	0	0	0.95	0.98	0.93	1	0.93	0	0.96	0	0	0	0.91	0.96	0.93	0	0.07	1	0	0.95	0.16	0.99	0	0.92	0.74	0.99	0.98	0.92	0.95	0	0	0	0.95	0.73	0.99	0.93	0	0.96	0.95	0	0.01	0.92	0.95	0.89	0.95	0	0	0.96	0.94	0.96	0.94	0.22	0
ch10	5.98274e+07	0	1	0.97	1	0.9	0.07	0.06	0.93	0	0.97	0.02	0	0.95	0.01	0.1	0	0.03	0.99	0.97	0.98	0.97	0.98	0.06	0.01	0.5	0.99	0	0.91	0	0	0	0.66	0.94	0.03	0	0	0.56	0	0.95	0.89	0.05	0	0	0.99	0	0.45	0.07	0.98	0	0.99	0	0	0.94	0.98	0.92	1	0.92	0	0.95	0	0	0	0.91	0.96	0.93	0	0.07	1	0	0.94	0.15	0.99	0	0.91	0.74	0.99	0.97	0.92	0.94	0	0	0	0.94	0.72	0.99	0.93	0	0.96	0.95	0	0.01	0.91	0.94	0.89	0.95	0	0	0.96	0.94	0.95	0.94	0.23	0
ch10	5.98495e+07	0	1	0.97	0.98	0.9	0.07	0.06	0.93	0	0.97	0.02	0	0.94	0.01	0.1	0	0.03	0.99	0.95	0.97	0.95	0.98	0.05	0.01	0.47	0.99	0	0.9	0	0	0	0.7	0.94	0.02	0	0	0.51	0	0.94	0.89	0.07	0	0	0.99	0	0.5	0.12	0.98	0	0.99	0	0	0.93	0.98	0.92	1	0.91	0	0.94	0	0	0	0.9	0.96	0.9	0	0.07	1	0	0.94	0.1	0.99	0	0.86	0.74	0.99	0.97	0.92	0.9	0	0	0	0.93	0.7	0.99	0.9	0	0.94	0.93	0	0.01	0.86	0.94	0.87	0.94	0	0	0.95	0.94	0.95	0.92	0.28	0
ch10	5.98538e+07	0	1	0.97	0.98	0.9	0.07	0.06	0.92	0	0.97	0.02	0	0.94	0.02	0.1	0	0.03	0.99	0.95	0.97	0.95	0.98	0.05	0.01	0.47	0.99	0	0.9	0	0	0	0.71	0.94	0.02	0	0	0.5	0	0.94	0.89	0.07	0	0	0.99	0	0.51	0.13	0.98	0	0.99	0	0	0.93	0.98	0.92	1	0.91	0	0.94	0	0	0	0.9	0.96	0.9	0	0.07	1	0	0.94	0.1	0.99	0	0.85	0.75	0.99	0.97	0.92	0.9	0	0	0	0.93	0.7	0.99	0.9	0	0.94	0.93	0	0.01	0.85	0.94	0.87	0.94	0	0	0.95	0.94	0.95	0.92	0.29	0
ch10	5.98806e+07	0	1	0.96	0.98	0.88	0.07	0.07	0.91	0	0.97	0.02	0	0.94	0.07	0.09	0	0.03	0.99	0.95	0.97	0.95	0.98	0.06	0.01	0.5	0.99	0	0.9	0	0	0	0.76	0.94	0.02	0	0	0.44	0	0.94	0.88	0.07	0	0	0.99	0	0.57	0.19	0.98	0	0.99	0	0	0.93	0.98	0.92	1	0.91	0	0.94	0	0	0	0.9	0.96	0.89	0	0.07	1	0	0.92	0.09	0.99	0	0.79	0.81	0.98	0.97	0.91	0.9	0	0	0	0.92	0.69	0.99	0.9	0	0.94	0.92	0	0.01	0.79	0.94	0.87	0.93	0.01	0	0.94	0.94	0.95	0.88	0.35	0
ch10	5.98852e+07	0	1	0.96	0.98	0.88	0.07	0.07	0.91	0	0.97	0.02	0	0.94	0.08	0.09	0	0.03	0.99	0.95	0.97	0.95	0.98	0.06	0.01	0.51	0.99	0	0.9	0	0	0	0.77	0.94	0.02	0	0	0.43	0	0.94	0.88	0.07	0	0	0.99	0	0.58	0.2	0.98	0	0.99	0	0	0.93	0.98	0.92	1	0.91	0	0.94	0	0	0	0.9	0.96	0.89	0	0.07	1	0	0.92	0.09	0.99	0	0.78	0.82	0.98	0.97	0.91	0.9	0	0	0	0.92	0.69	0.99	0.9	0	0.94	0.92	0	0.01	0.78	0.94	0.87	0.93	0.01	0	0.94	0.94	0.95	0.88	0.36	0
ch10	5.9956e+07	0	1	0.96	0.98	0.85	0.08	0.06	0.91	0	0.95	0.02	0	0.92	0.22	0.09	0	0.03	0.99	0.96	0.98	0.95	0.97	0.06	0.02	0.53	0.95	0	0.89	0	0	0	0.88	0.92	0.05	0	0	0.29	0	0.94	0.88	0.07	0	0	0.99	0	0.7	0.34	0.98	0	0.97	0	0	0.94	0.96	0.93	1	0.91	0	0.94	0	0	0	0.89	0.96	0.89	0	0.07	1	0	0.92	0.03	0.96	0	0.65	0.93	0.85	0.96	0.92	0.88	0	0	0	0.91	0.7	0.99	0.88	0	0.94	0.92	0	0.01	0.64	0.94	0.82	0.94	0.01	0	0.94	0.95	0.95	0.84	0.5	0
ch10	5.9961e+07	0	1	0.96	0.98	0.85	0.08	0.06	0.91	0	0.95	0.02	0	0.92	0.23	0.09	0	0.04	0.99	0.97	0.99	0.95	0.97	0.06	0.02	0.53	0.95	0	0.9	0	0	0	0.89	0.92	0.06	0	0	0.28	0	0.94	0.88	0.07	0	0	0.99	0	0.71	0.35	0.98	0	0.97	0	0	0.95	0.96	0.93	1	0.91	0	0.95	0	0	0	0.89	0.97	0.89	0	0.07	1	0	0.92	0.03	0.96	0	0.65	0.94	0.84	0.97	0.92	0.89	0	0	0	0.91	0.71	0.99	0.88	0	0.94	0.92	0	0.01	0.63	0.94	0.82	0.94	0.01	0	0.94	0.95	0.95	0.84	0.51	0
ch10	6.00111e+07	0	1	0.96	0.98	0.87	0.08	0.05	0.91	0	0.94	0.02	0	0.92	0.34	0.08	0	0.04	1	0.97	0.99	0.95	0.97	0.06	0.03	0.51	0.95	0	0.9	0	0	0	0.89	0.94	0.16	0	0	0.25	0.06	0.94	0.89	0.06	0	0	0.99	0	0.81	0.46	0.98	0	0.97	0	0	0.95	0.96	0.94	1	0.92	0	0.95	0	0	0	0.89	0.97	0.89	0	0.07	1	0	0.93	0	0.96	0.02	0.54	0.98	0.77	0.97	0.91	0.87	0	0	0	0.92	0.72	0.99	0.88	0	0.94	0.92	0.02	0.01	0.52	0.95	0.84	0.95	0.02	0	0.94	0.97	0.97	0.8	0.62	0
ch10	6.00162e+07	0	1	0.96	0.98	0.87	0.07	0.05	0.91	0	0.94	0.02	0	0.92	0.35	0.08	0	0.04	1	0.97	0.99	0.95	0.97	0.06	0.03	0.5	0.95	0	0.9	0	0	0	0.89	0.94	0.17	0	0	0.25	0.07	0.93	0.89	0.06	0	0	0.99	0	0.82	0.47	0.98	0	0.97	0	0	0.95	0.96	0.94	1	0.92	0	0.95	0	0	0	0.89	0.97	0.89	0	0.07	1	0	0.93	0	0.96	0.03	0.53	0.98	0.76	0.97	0.91	0.86	0	0	0	0.92	0.72	0.99	0.88	0	0.94	0.92	0.03	0.01	0.51	0.95	0.84	0.95	0.02	0	0.94	0.97	0.97	0.79	0.63	0
ch10	6.00212e+07	0	1	0.96	0.98	0.86	0.07	0.04	0.91	0	0.94	0.01	0	0.92	0.36	0.08	0	0.04	1	0.97	0.99	0.95	0.97	0.07	0.03	0.5	0.95	0	0.9	0	0	0	0.89	0.94	0.18	0	0	0.25	0.08	0.93	0.89	0.06	0	0	0.99	0	0.83	0.48	0.98	0	0.97	0	0	0.95	0.96	0.94	1	0.92	0	0.95	0	0	0	0.88	0.97	0.89	0	0.07	1	0	0.93	0	0.97	0.04	0.52	0.98	0.75	0.97	0.91	0.85	0	0	0	0.92	0.73	0.99	0.88	0	0.94	0.92	0.04	0.01	0.5	0.95	0.84	0.95	0.02	0	0.94	0.97	0.97	0.78	0.64	0
ch10	6.00262e+07	0	1	0.96	0.98	0.86	0.06	0.03	0.91	0	0.94	0	0	0.92	0.37	0.08	0	0.04	1	0.97	0.99	0.95	0.97	0.08	0.03	0.5	0.95	0	0.9	0	0	0	0.89	0.94	0.19	0	0	0.25	0.09	0.93	0.89	0.06	0	0	0.99	0	0.84	0.49	0.98	0	0.97	0	0	0.95	0.96	0.94	1	0.92	0	0.95	0	0	0	0.88	0.97	0.89	0	0.07	1	0	0.93	0	0.97	0.05	0.51	0.98	0.75	0.97	0.91	0.84	0	0	0	0.92	0.73	0.99	0.88	0	0.94	0.92	0.05	0.01	0.49	0.95	0.84	0.95	0.02	0	0.94	0.97	0.97	0.78	0.65	0
ch10	6.00313e+07	0	1	0.96	0.98	0.86	0.06	0.03	0.91	0	0.94	0	0	0.92	0.38	0.08	0	0.04	1	0.97	0.99	0.95	0.97	0.08	0.03	0.49	0.95	0	0.9	0	0	0	0.89	0.94	0.2	0	0	0.25	0.1	0.93	0.89	0.06	0	0	0.99	0	0.85	0.5	0.98	0	0.97	0	0	0.95	0.96	0.94	1	0.92	0	0.95	0	0	0	0.88	0.97	0.88	0	0.07	1	0	0.93	0	0.97	0.06	0.5	0.98	0.75	0.97	0.92	0.84	0	0	0	0.92	0.73	0.99	0.88	0	0.94	0.92	0.06	0.01	0.48	0.95	0.84	0.95	0.02	0	0.94	0.98	0.97	0.77	0.66	0
ch10	6.00365e+07	0	1	0.96	0.98	0.86	0.06	0.03	0.92	0	0.94	0	0	0.92	0.39	0.08	0	0.04	1	0.97	0.99	0.95	0.97	0.08	0.03	0.49	0.95	0	0.9	0	0	0	0.88	0.94	0.21	0	0	0.25	0.11	0.93	0.9	0.06	0	0	0.99	0	0.85	0.51	0.98	0	0.97	0	0	0.95	0.95	0.94	1	0.92	0	0.95	0	0	0	0.88	0.97	0.88	0	0.07	1	0	0.93	0	0.97	0.07	0.49	0.98	0.75	0.97	0.92	0.83	0	0	0	0.92	0.73	0.99	0.88	0	0.94	0.92	0.07	0.01	0.47	0.95	0.84	0.95	0.03	0	0.94	0.98	0.97	0.77	0.67	0
ch10	6.00993e+07	0	1	0.96	0.98	0.87	0.06	0.03	0.95	0	0.95	0	0	0.92	0.5	0.06	0	0.03	1	0.98	0.99	0.96	0.96	0.08	0.02	0.5	0.95	0	0.92	0	0	0	0.91	0.95	0.29	0	0	0.24	0.22	0.95	0.94	0.07	0	0	0.99	0	0.94	0.62	0.98	0	0.97	0	0	0.97	0.94	0.95	1	0.95	0	0.95	0.01	0	0.01	0.88	0.97	0.89	0.01	0.16	1	0	0.94	0	0.97	0.18	0.39	0.96	0.68	0.97	0.94	0.72	0	0	0.01	0.92	0.74	0.99	0.89	0.01	0.96	0.94	0.17	0.01	0.38	0.95	0.85	0.96	0.14	0	0.96	0.98	0.96	0.78	0.78	0
ch10	6.01051e+07	0	1	0.96	0.98	0.87	0.06	0.03	0.95	0	0.95	0	0	0.92	0.51	0.06	0	0.03	1	0.98	0.99	0.96	0.96	0.08	0.02	0.51	0.95	0	0.93	0	0	0	0.92	0.95	0.3	0	0	0.24	0.23	0.95	0.94	0.07	0	0	0.99	0.01	0.95	0.63	0.98	0	0.97	0	0	0.97	0.94	0.95	1	0.95	0	0.95	0.01	0	0.01	0.88	0.97	0.89	0.01	0.17	1	0	0.94	0	0.97	0.19	0.38	0.96	0.67	0.97	0.94	0.71	0	0	0.01	0.92	0.75	0.99	0.89	0.01	0.96	0.94	0.18	0.01	0.37	0.95	0.86	0.96	0.15	0	0.96	0.98	0.96	0.78	0.79	0
ch10	6.01676e+07	0	1	0.96	0.98	0.86	0.04	0.01	0.94	0	0.96	0	0	0.92	0.62	0.04	0	0.02	1	0.98	0.99	0.96	0.96	0.07	0.02	0.51	0.95	0	0.93	0	0	0	0.93	0.95	0.41	0	0	0.34	0.34	0.94	0.94	0.04	0	0	0.99	0.12	0.97	0.73	0.98	0	0.97	0	0	0.97	0.94	0.94	1	0.94	0	0.95	0.01	0	0.01	0.86	0.97	0.88	0.01	0.25	1	0	0.93	0	0.97	0.29	0.29	0.96	0.62	0.97	0.92	0.6	0	0	0.01	0.94	0.72	0.99	0.9	0.01	0.96	0.94	0.29	0.01	0.26	0.95	0.86	0.96	0.26	0	0.96	0.96	0.96	0.74	0.9	0
ch10	6.01733e+07	0	1	0.96	0.98	0.86	0.04	0.01	0.94	0	0.96	0	0	0.92	0.63	0.03	0	0.02	1	0.98	0.99	0.96	0.96	0.07	0.02	0.5	0.95	0	0.93	0	0	0	0.93	0.95	0.42	0	0	0.35	0.35	0.94	0.94	0.04	0	0	0.99	0.13	0.97	0.74	0.98	0	0.97	0	0	0.97	0.94	0.94	1	0.94	0	0.95	0.01	0	0.01	0.86	0.97	0.88	0.01	0.26	1	0	0.93	0	0.97	0.3	0.28	0.96	0.61	0.97	0.92	0.59	0	0	0.01	0.94	0.71	0.99	0.9	0.01	0.96	0.94	0.3	0.01	0.25	0.95	0.86	0.96	0.27	0	0.96	0.96	0.96	0.74	0.91	0
ch10	6.02194e+07	0	1	0.97	0.98	0.86	0.03	0.01	0.96	0	0.96	0	0	0.94	0.71	0.02	0	0.02	1	0.98	0.99	0.97	0.96	0.1	0.02	0.49	0.95	0	0.93	0	0	0	0.95	0.96	0.5	0	0	0.43	0.42	0.95	0.95	0.04	0	0	0.99	0.21	0.97	0.81	0.99	0	0.98	0	0	0.97	0.94	0.95	0.99	0.95	0	0.95	0.01	0	0.01	0.89	0.97	0.9	0.01	0.34	1	0	0.92	0	0.97	0.37	0.2	0.96	0.54	0.97	0.94	0.52	0	0	0.01	0.92	0.7	0.99	0.91	0.01	0.96	0.94	0.38	0.01	0.18	0.98	0.9	0.97	0.35	0	0.97	0.95	0.97	0.74	0.99	0
ch10	6.02251e+07	0	1	0.97	0.98	0.86	0.03	0.01	0.96	0	0.96	0	0	0.94	0.72	0.02	0	0.02	1	0.98	0.99	0.98	0.96	0.11	0.02	0.5	0.95	0	0.93	0	0	0	0.95	0.96	0.51	0	0	0.44	0.43	0.95	0.95	0.04	0	0	0.99	0.22	0.97	0.82	0.99	0	0.98	0	0	0.97	0.94	0.95	0.99	0.95	0	0.95	0.01	0	0.01	0.89	0.97	0.9	0.01	0.35	1	0	0.92	0	0.97	0.38	0.19	0.96	0.53	0.97	0.94	0.51	0	0	0.01	0.92	0.71	0.99	0.91	0.01	0.96	0.94	0.39	0.01	0.17	0.98	0.91	0.97	0.36	0	0.97	0.95	0.97	0.74	0.99	0
ch10	6.02309e+07	0	1	0.97	0.98	0.86	0.03	0.01	0.96	0	0.96	0	0	0.95	0.73	0.02	0	0.02	1	0.98	0.99	0.98	0.97	0.11	0.02	0.5	0.95	0	0.93	0	0	0	0.95	0.96	0.52	0	0	0.45	0.44	0.95	0.95	0.04	0	0	0.99	0.23	0.97	0.83	0.99	0	0.98	0	0	0.97	0.94	0.95	0.99	0.95	0	0.95	0.01	0	0.01	0.89	0.97	0.9	0.01	0.36	1	0	0.92	0	0.97	0.39	0.18	0.96	0.53	0.97	0.94	0.5	0	0	0.01	0.92	0.71	0.99	0.91	0.01	0.96	0.94	0.4	0.01	0.16	0.98	0.91	0.97	0.37	0	0.97	0.95	0.97	0.74	0.99	0
ch10	6.02366e+07	0	1	0.97	0.98	0.86	0.03	0.01	0.96	0	0.96	0	0	0.95	0.74	0.02	0	0.02	1	0.98	0.99	0.98	0.97	0.12	0.02	0.51	0.95	0	0.94	0	0	0	0.95	0.96	0.53	0	0	0.46	0.45	0.95	0.95	0.04	0	0	0.99	0.24	0.97	0.84	0.99	0	0.98	0	0	0.97	0.94	0.95	0.99	0.95	0	0.95	0.01	0	0.01	0.89	0.97	0.9	0.01	0.37	1	0	0.91	0	0.97	0.4	0.17	0.96	0.52	0.97	0.94	0.49	0	0	0.01	0.92	0.72	0.99	0.91	0.01	0.96	0.94	0.41	0.01	0.15	0.98	0.91	0.97	0.38	0	0.97	0.96	0.97	0.73	1	0
ch10	6.0261e+07	0	1	0.97	0.98	0.86	0.03	0.01	0.96	0	0.96	0	0	0.95	0.78	0.02	0	0.02	1	0.98	0.99	0.98	0.97	0.16	0.02	0.52	0.95	0	0.94	0	0	0	0.95	0.96	0.57	0	0	0.5	0.49	0.95	0.95	0.04	0	0	0.99	0.28	0.97	0.88	0.99	0	0.98	0	0	0.97	0.94	0.95	0.99	0.95	0	0.95	0.01	0	0.01	0.89	0.97	0.9	0.01	0.41	1	0	0.91	0	0.97	0.44	0.13	0.96	0.51	0.97	0.94	0.45	0	0	0.04	0.92	0.71	0.99	0.91	0.01	0.96	0.94	0.45	0	0.11	0.98	0.91	0.97	0.42	0	0.97	0.96	0.97	0.73	1	0
ch10	6.02671e+07	0	1	0.97	0.98	0.86	0.03	0.01	0.96	0	0.96	0	0	0.95	0.79	0.02	0	0.02	1	0.98	0.99	0.98	0.97	0.17	0.02	0.53	0.95	0	0.94	0	0	0	0.95	0.96	0.58	0	0	0.51	0.5	0.95	0.95	0.04	0	0	0.99	0.29	0.97	0.89	0.99	0	0.98	0	0	0.97	0.94	0.95	0.99	0.95	0	0.95	0.01	0	0.01	0.89	0.97	0.9	0.01	0.42	1	0	0.91	0	0.97	0.45	0.12	0.96	0.5	0.97	0.94	0.44	0	0	0.05	0.92	0.7	0.99	0.91	0.01	0.96	0.94	0.46	0	0.1	0.98	0.91	0.97	0.43	0	0.97	0.96	0.97	0.73	1	0
ch10	6.02733e+07	0	1	0.97	0.98	0.86	0.03	0.01	0.96	0	0.96	0	0	0.95	0.8	0.02	0	0.02	1	0.98	0.99	0.98	0.97	0.18	0.02	0.53	0.95	0	0.94	0	0	0	0.95	0.96	0.59	0	0	0.52	0.51	0.95	0.95	0.04	0	0	0.99	0.3	0.97	0.9	0.99	0	0.98	0	0	0.97	0.94	0.95	0.99	0.95	0	0.95	0.01	0	0.01	0.89	0.97	0.9	0.01	0.42	1	0	0.91	0	0.97	0.46	0.11	0.96	0.49	0.97	0.94	0.43	0	0	0.06	0.92	0.69	0.99	0.91	0.01	0.96	0.94	0.47	0	0.09	0.98	0.91	0.97	0.44	0	0.97	0.96	0.97	0.73	1	0
ch10	6.02923e+07	0	1	0.97	0.98	0.87	0.03	0.01	0.96	0	0.96	0	0	0.95	0.83	0.03	0	0.02	1	0.98	0.99	0.98	0.97	0.21	0.02	0.51	0.95	0	0.94	0	0	0	0.97	0.96	0.62	0	0.01	0.55	0.54	0.95	0.95	0.04	0	0	0.99	0.33	0.97	0.93	0.99	0	0.98	0	0	0.97	0.94	0.95	0.98	0.96	0	0.95	0.01	0	0.01	0.89	0.97	0.9	0.01	0.44	1	0	0.9	0	0.97	0.49	0.08	0.96	0.47	0.97	0.94	0.4	0	0	0.09	0.92	0.71	0.99	0.91	0.01	0.96	0.94	0.5	0	0.06	0.98	0.91	0.97	0.47	0	0.97	0.95	0.97	0.73	1	0
ch10	6.02985e+07	0	1	0.97	0.98	0.87	0.03	0.01	0.96	0	0.96	0	0	0.95	0.84	0.03	0	0.02	1	0.98	0.99	0.98	0.97	0.22	0.02	0.52	0.95	0	0.94	0	0	0	0.97	0.96	0.63	0	0.02	0.56	0.55	0.95	0.95	0.04	0	0	0.99	0.34	0.97	0.94	0.99	0	0.98	0	0	0.97	0.94	0.95	0.98	0.96	0	0.95	0.01	0	0.01	0.89	0.97	0.9	0.01	0.45	1	0	0.9	0	0.97	0.5	0.07	0.96	0.46	0.97	0.94	0.39	0	0	0.1	0.92	0.72	0.99	0.91	0.01	0.96	0.94	0.51	0	0.05	0.98	0.91	0.97	0.48	0	0.97	0.95	0.97	0.73	1	0
ch10	6.03049e+07	0	1	0.97	0.98	0.86	0.03	0.01	0.96	0	0.96	0	0	0.95	0.85	0.03	0	0.02	1	0.98	0.99	0.98	0.97	0.23	0.02	0.51	0.95	0	0.94	0	0	0	0.97	0.96	0.64	0	0.03	0.57	0.56	0.95	0.95	0.04	0	0	0.99	0.35	0.97	0.95	0.99	0	0.98	0	0	0.97	0.94	0.95	0.98	0.96	0	0.95	0.01	0	0.02	0.88	0.97	0.9	0.01	0.46	1	0	0.89	0	0.97	0.51	0.06	0.95	0.45	0.97	0.94	0.38	0	0	0.11	0.92	0.72	0.99	0.91	0.01	0.96	0.94	0.52	0	0.04	0.98	0.91	0.97	0.49	0	0.97	0.94	0.96	0.72	1	0
ch10	6.03115e+07	0	1	0.97	0.98	0.86	0.03	0.01	0.97	0	0.97	0	0	0.95	0.86	0.03	0	0.02	1	0.98	0.99	0.98	0.97	0.24	0.02	0.52	0.95	0	0.94	0	0	0	0.97	0.97	0.65	0	0.04	0.58	0.57	0.96	0.95	0.04	0	0	0.99	0.36	0.97	0.96	0.99	0	0.98	0	0	0.98	0.95	0.95	0.98	0.96	0	0.96	0.01	0	0.02	0.88	0.98	0.9	0.01	0.47	1	0	0.89	0	0.97	0.52	0.05	0.96	0.44	0.97	0.95	0.37	0	0	0.12	0.93	0.73	1	0.92	0.01	0.97	0.95	0.53	0	0.04	0.98	0.92	0.98	0.5	0	0.98	0.94	0.97	0.73	1	0
ch10	6.03182e+07	0	1	0.97	0.98	0.86	0.03	0.01	0.97	0	0.97	0	0	0.95	0.87	0.04	0	0.02	1	0.98	0.99	0.98	0.97	0.25	0.02	0.52	0.95	0	0.94	0	0	0	0.97	0.97	0.66	0	0.05	0.59	0.58	0.96	0.95	0.04	0	0	0.99	0.37	0.97	0.97	0.99	0	0.98	0	0	0.98	0.95	0.95	0.98	0.96	0	0.97	0.01	0	0.02	0.88	0.98	0.9	0.01	0.48	1	0	0.9	0	0.97	0.53	0.04	0.96	0.44	0.97	0.95	0.36	0	0	0.13	0.93	0.74	1	0.92	0.01	0.97	0.95	0.54	0	0.03	0.98	0.92	0.98	0.51	0	0.98	0.94	0.97	0.72	1	0
ch10	6.0331e+07	0	1	0.97	0.98	0.86	0.04	0.01	0.97	0	0.97	0	0	0.95	0.89	0.04	0	0.02	1	0.98	0.99	0.98	0.97	0.27	0.02	0.53	0.95	0	0.94	0	0	0	0.97	0.97	0.68	0	0.07	0.61	0.6	0.96	0.95	0.04	0	0	0.99	0.39	0.97	0.98	0.99	0	0.98	0	0	0.98	0.95	0.95	0.98	0.96	0	0.97	0.01	0	0.02	0.88	0.98	0.91	0.01	0.5	1	0	0.9	0	0.97	0.55	0.02	0.96	0.42	0.97	0.95	0.34	0	0	0.15	0.93	0.75	1	0.92	0.01	0.97	0.95	0.56	0	0.01	0.98	0.92	0.98	0.53	0	0.98	0.94	0.97	0.72	1	0
ch10	6.03373e+07	0	1	0.97	0.98	0.86	0.04	0.01	0.97	0	0.97	0	0	0.95	0.9	0.04	0	0.02	1	0.98	0.99	0.98	0.97	0.28	0.02	0.54	0.95	0	0.94	0	0	0	0.97	0.97	0.69	0	0.08	0.62	0.61	0.96	0.95	0.04	0	0	0.99	0.4	0.97	0.98	0.99	0	0.98	0	0	0.98	0.95	0.95	0.98	0.96	0	0.97	0.01	0	0.02	0.88	0.98	0.91	0.01	0.51	1	0	0.9	0	0.97	0.56	0.01	0.96	0.42	0.97	0.95	0.33	0	0	0.16	0.93	0.75	1	0.92	0.01	0.97	0.95	0.57	0	0	0.98	0.92	0.98	0.54	0	0.98	0.94	0.97	0.72	1	0
ch10	6.04067e+07	0	1	0.98	1	0.84	0.04	0.01	0.96	0	0.96	0	0	0.97	0.98	0.04	0	0.02	1	1	1	1	0.98	0.39	0.02	0.57	0.95	0	0.92	0	0.01	0	0.98	0.97	0.8	0	0.19	0.73	0.72	0.97	0.95	0.03	0	0	1	0.5	0.97	0.98	1	0.01	0.98	0	0	0.96	0.95	0.95	0.98	0.97	0	0.99	0.01	0	0.02	0.87	0.98	0.91	0.02	0.62	1	0.01	0.85	0	0.96	0.63	0.01	0.91	0.31	0.98	0.95	0.28	0	0	0.25	0.93	0.74	1	0.92	0.01	1	0.96	0.68	0	0	0.98	0.94	0.98	0.65	0	0.99	0.92	0.96	0.7	1	0
ch10	6.04131e+07	0	1	0.98	1	0.85	0.04	0.01	0.96	0	0.96	0	0	0.97	0.99	0.05	0	0.02	1	1	1	1	0.98	0.4	0.02	0.58	0.95	0	0.91	0	0.01	0	0.98	0.97	0.81	0	0.2	0.74	0.73	0.97	0.95	0.03	0	0	1	0.51	0.97	0.98	1	0.01	0.98	0	0	0.96	0.95	0.95	0.97	0.97	0	0.99	0.01	0	0.02	0.86	0.98	0.91	0.02	0.63	1	0.01	0.85	0	0.96	0.63	0.01	0.91	0.3	0.98	0.96	0.27	0	0	0.26	0.93	0.73	1	0.92	0.01	1	0.96	0.69	0	0	0.98	0.94	0.98	0.66	0	1	0.92	0.96	0.7	1	0
ch10	6.04777e+07	0	1	0.99	1	0.85	0.04	0	0.97	0	0.95	0	0	0.97	0.99	0.05	0	0.02	1	1	1	1	0.98	0.5	0.03	0.6	0.95	0	0.86	0	0.01	0	0.98	0.97	0.91	0	0.31	0.84	0.84	0.97	0.95	0.05	0	0	1	0.62	0.96	0.98	1	0.01	0.98	0	0	0.93	0.95	0.93	0.97	0.95	0	0.99	0.01	0	0.02	0.85	0.98	0.89	0.02	0.74	1	0.01	0.82	0	0.96	0.71	0.01	0.86	0.28	0.98	0.96	0.16	0	0	0.37	0.9	0.66	1	0.91	0.01	1	0.97	0.8	0	0	0.98	0.94	0.99	0.76	0	1	0.89	0.96	0.71	1	0
ch10	6.04833e+07	0	1	0.99	1	0.85	0.04	0	0.97	0	0.95	0	0	0.97	0.99	0.05	0	0.02	1	1	1	1	0.98	0.51	0.03	0.61	0.95	0	0.86	0	0.01	0	0.98	0.97	0.92	0	0.32	0.85	0.85	0.97	0.95	0.05	0	0	1	0.63	0.96	0.98	1	0.01	0.98	0	0	0.93	0.95	0.93	0.97	0.94	0	0.99	0.01	0	0.02	0.85	0.98	0.89	0.02	0.75	1	0.01	0.81	0	0.96	0.72	0.01	0.86	0.28	0.98	0.96	0.15	0	0	0.38	0.9	0.66	1	0.91	0.01	1	0.97	0.81	0	0	0.98	0.94	0.99	0.77	0	1	0.89	0.96	0.71	1	0
ch10	6.05663e+07	0	1	1	1	0.89	0.04	0.02	0.97	0	0.98	0	0	0.98	0.98	0.05	0	0.03	0.99	0.99	1	1	0.99	0.65	0.02	0.66	0.98	0	0.89	0	0.01	0	0.98	0.98	0.97	0	0.45	0.97	0.98	0.96	0.96	0.05	0	0	0.99	0.77	0.97	0.98	1	0.02	0.99	0	0	0.93	0.96	0.92	0.96	0.81	0.01	0.99	0.01	0	0.03	0.85	0.98	0.89	0.02	0.88	1	0.01	0.67	0	0.99	0.84	0.01	0.85	0.32	1	0.95	0.04	0	0	0.5	0.89	0.66	0.99	0.93	0.01	0.99	0.97	0.94	0	0	0.97	0.99	0.98	0.9	0	0.99	0.8	0.88	0.76	0.99	0
ch10	6.05723e+07	0	1	1	1	0.89	0.04	0.02	0.97	0	0.98	0	0	0.98	0.98	0.05	0	0.03	0.99	0.99	1	1	0.99	0.66	0.02	0.67	0.98	0	0.89	0	0.01	0	0.98	0.98	0.97	0	0.46	0.97	0.98	0.96	0.96	0.05	0	0	0.99	0.78	0.97	0.98	1	0.02	0.99	0	0	0.93	0.96	0.92	0.96	0.8	0.01	0.99	0.01	0	0.03	0.85	0.98	0.89	0.02	0.89	1	0.01	0.66	0	0.99	0.85	0.01	0.85	0.33	1	0.95	0.03	0	0	0.51	0.89	0.66	0.99	0.93	0.01	0.99	0.97	0.95	0	0	0.97	0.99	0.98	0.91	0	0.99	0.79	0.87	0.76	0.99	0
ch10	6.05959e+07	0	1	0.99	1	0.89	0.06	0.02	0.97	0	0.98	0	0	0.98	0.98	0.05	0	0.03	0.98	0.99	1	1	0.99	0.69	0.01	0.68	0.98	0	0.89	0	0.01	0	0.98	0.98	0.97	0	0.5	0.97	0.98	0.96	0.96	0.05	0	0	0.99	0.82	0.97	0.98	1	0.02	0.99	0	0	0.93	0.96	0.92	0.96	0.76	0.01	0.99	0.01	0	0.03	0.87	0.98	0.88	0.02	0.93	1	0.01	0.62	0	0.99	0.88	0.01	0.85	0.35	1	0.96	0	0	0	0.55	0.89	0.65	0.99	0.93	0.01	0.99	0.97	0.98	0	0	0.97	0.98	0.98	0.95	0	0.98	0.76	0.83	0.74	0.98	0
ch10	6.06014e+07	0	1	0.99	1	0.89	0.07	0.02	0.97	0	0.98	0	0	0.98	0.98	0.05	0	0.03	0.98	0.99	1	1	0.99	0.7	0.01	0.69	0.98	0	0.89	0	0.01	0	0.98	0.98	0.97	0	0.51	0.97	0.98	0.96	0.96	0.05	0	0	0.99	0.83	0.97	0.98	1	0.02	0.99	0	0	0.93	0.96	0.92	0.96	0.75	0.01	0.99	0.01	0	0.03	0.87	0.98	0.88	0.02	0.94	1	0.01	0.61	0	0.99	0.88	0.01	0.85	0.35	1	0.96	0	0	0	0.56	0.89	0.65	0.99	0.93	0.01	0.99	0.97	0.98	0	0	0.97	0.98	0.98	0.95	0	0.98	0.75	0.82	0.74	0.98	0
ch10	6.06604e+07	0	1	0.99	1	0.91	0.17	0.02	0.97	0	0.98	0	0	0.98	0.98	0.05	0	0.04	0.98	0.99	0.99	1	0.99	0.78	0.01	0.73	0.99	0	0.89	0	0.11	0	0.99	0.98	0.98	0	0.61	0.97	0.98	0.97	0.96	0.05	0	0	0.99	0.93	0.97	0.98	1	0.02	0.89	0	0	0.93	0.97	0.92	0.96	0.65	0.01	0.99	0.01	0	0.03	0.89	0.98	0.9	0.02	0.99	1	0.01	0.51	0	0.99	0.88	0.01	0.86	0.32	1	0.96	0	0	0	0.66	0.89	0.66	0.99	0.93	0.01	0.99	0.97	0.98	0	0	0.98	0.98	0.98	0.99	0	0.98	0.66	0.73	0.68	0.98	0
ch10	6.06658e+07	0	1	0.99	1	0.91	0.18	0.02	0.97	0	0.98	0	0	0.98	0.98	0.05	0	0.04	0.98	0.99	0.99	1	1	0.79	0.01	0.73	0.99	0	0.89	0	0.12	0	0.99	0.98	0.98	0	0.62	0.97	0.98	0.97	0.96	0.05	0	0	0.99	0.94	0.97	0.98	1	0.02	0.88	0	0	0.93	0.97	0.93	0.96	0.64	0.01	0.99	0.01	0	0.03	0.89	0.99	0.9	0.02	0.99	1	0.01	0.5	0	0.99	0.88	0.01	0.86	0.32	1	0.96	0	0	0	0.67	0.89	0.65	0.99	0.93	0.01	0.99	0.97	0.98	0	0	0.98	0.98	0.98	0.99	0	0.98	0.65	0.72	0.67	0.98	0
ch10	6.07429e+07	0	1	0.98	0.99	0.92	0.3	0.04	0.97	0.01	0.97	0	0	0.98	0.97	0.05	0	0.04	0.97	0.98	0.99	1	1	0.92	0.02	0.75	0.99	0	0.89	0	0.24	0	0.98	0.99	0.99	0	0.76	0.98	0.98	0.98	0.96	0.05	0	0	0.98	0.99	0.97	0.98	0.99	0.02	0.74	0	0	0.92	0.98	0.93	0.95	0.51	0.01	0.98	0	0	0.02	0.92	0.99	0.9	0.01	0.99	1	0.01	0.36	0	0.98	0.88	0	0.84	0.32	0.99	0.98	0	0	0	0.8	0.87	0.62	0.99	0.94	0	0.99	0.97	0.99	0	0	0.98	0.98	0.98	0.98	0	0.98	0.53	0.58	0.55	0.97	0
ch10	6.07487e+07	0	1	0.98	0.99	0.92	0.31	0.04	0.97	0.01	0.97	0	0	0.98	0.97	0.05	0	0.04	0.97	0.98	0.99	1	1	0.93	0.02	0.75	0.99	0	0.89	0	0.25	0	0.98	0.99	0.99	0	0.77	0.98	0.98	0.98	0.96	0.05	0	0	0.98	0.99	0.97	0.98	0.99	0.02	0.73	0	0	0.92	0.98	0.93	0.95	0.5	0.01	0.98	0	0	0.02	0.92	0.99	0.9	0.01	0.99	1	0.01	0.35	0	0.98	0.88	0	0.84	0.31	0.99	0.98	0	0	0	0.81	0.87	0.63	0.99	0.94	0	0.99	0.97	0.99	0	0	0.98	0.98	0.98	0.98	0	0.98	0.52	0.57	0.54	0.97	0
ch10	6.07547e+07	0	1	0.98	0.99	0.92	0.32	0.04	0.97	0.01	0.97	0	0	0.98	0.97	0.05	0	0.04	0.97	0.98	0.99	1	1	0.94	0.02	0.75	0.99	0	0.89	0	0.26	0	0.98	0.99	0.99	0	0.78	0.98	0.98	0.98	0.96	0.05	0	0	0.98	0.99	0.97	0.98	0.99	0.02	0.72	0	0	0.92	0.98	0.93	0.95	0.49	0.01	0.98	0	0	0.02	0.92	0.99	0.9	0.01	0.99	1	0.01	0.35	0	0.98	0.88	0	0.84	0.3	0.99	0.98	0	0	0	0.82	0.87	0.64	0.99	0.94	0	0.99	0.97	0.99	0	0	0.98	0.98	0.98	0.98	0	0.98	0.51	0.56	0.54	0.97	0
ch10	6.07606e+07	0	1	0.98	0.99	0.92	0.33	0.04	0.97	0.01	0.97	0	0	0.98	0.97	0.05	0	0.04	0.97	0.98	0.99	1	1	0.95	0.02	0.75	0.99	0	0.89	0	0.27	0	0.98	0.99	0.99	0	0.79	0.98	0.98	0.98	0.96	0.05	0	0	0.98	0.99	0.97	0.99	0.99	0.02	0.71	0	0	0.92	0.98	0.93	0.95	0.48	0.01	0.98	0	0	0.02	0.92	0.99	0.9	0.01	0.99	1	0.01	0.35	0	0.98	0.88	0	0.84	0.29	0.99	0.98	0	0	0	0.83	0.87	0.65	0.99	0.94	0	0.99	0.97	0.99	0	0	0.98	0.98	0.98	0.98	0	0.98	0.5	0.55	0.54	0.97	0
ch10	6.07846e+07	0	1	0.97	0.99	0.91	0.37	0.04	0.96	0.01	0.97	0	0	0.98	0.97	0.05	0	0.04	0.97	0.97	0.99	1	1	0.99	0.02	0.78	0.99	0	0.89	0	0.31	0	0.98	0.98	0.98	0	0.83	0.98	0.97	0.98	0.95	0.05	0	0	0.98	0.98	0.97	0.99	0.99	0.02	0.67	0	0	0.91	0.98	0.95	0.95	0.44	0.01	0.97	0	0	0.02	0.91	0.99	0.9	0.01	0.99	0.99	0.01	0.32	0	0.97	0.87	0	0.83	0.32	0.98	0.98	0	0	0	0.87	0.89	0.66	0.99	0.93	0	0.99	0.97	0.99	0	0	0.98	0.98	0.98	0.98	0	0.98	0.47	0.51	0.51	0.97	0
ch10	6.07906e+07	0	1	0.97	0.99	0.92	0.38	0.04	0.96	0.01	0.97	0	0	0.99	0.97	0.05	0	0.04	0.97	0.97	0.99	1	1	1	0.02	0.79	0.99	0	0.9	0	0.32	0	0.98	0.98	0.98	0	0.84	0.98	0.98	0.98	0.95	0.05	0	0	0.98	0.98	0.97	1	0.99	0.02	0.66	0	0	0.91	0.99	0.95	0.96	0.43	0.01	0.97	0	0	0.02	0.91	0.99	0.91	0.01	0.99	0.99	0.01	0.32	0	0.97	0.88	0	0.83	0.33	0.98	0.98	0	0	0	0.88	0.9	0.66	0.99	0.93	0	0.99	0.97	0.99	0	0	0.98	0.98	0.98	0.98	0	0.98	0.46	0.5	0.5	0.97	0
ch10	6.08626e+07	0	1	0.97	0.99	0.91	0.5	0.05	0.96	0.01	0.97	0	0	0.96	0.96	0.04	0	0.04	0.97	0.97	0.98	1	0.98	0.99	0.02	0.85	0.99	0	0.88	0	0.44	0	0.97	0.96	0.97	0	0.97	0.98	0.98	0.97	0.94	0.04	0	0	0.98	0.98	0.97	1	0.99	0.02	0.53	0	0	0.9	0.99	0.94	0.96	0.3	0.01	0.96	0	0	0.02	0.9	0.99	0.9	0.01	0.99	0.99	0.01	0.2	0	0.97	0.88	0	0.82	0.29	0.98	0.98	0	0	0	0.96	0.9	0.69	0.99	0.93	0	0.98	0.96	0.99	0	0	0.98	0.97	0.98	0.97	0	0.97	0.34	0.37	0.38	0.96	0
ch10	6.08676e+07	0	1	0.97	0.99	0.92	0.51	0.05	0.96	0.01	0.97	0	0	0.96	0.96	0.04	0	0.04	0.97	0.97	0.98	1	0.98	0.99	0.03	0.86	0.99	0	0.88	0	0.45	0	0.97	0.96	0.97	0	0.98	0.98	0.98	0.97	0.95	0.04	0	0	0.98	0.98	0.97	1	0.99	0.02	0.52	0	0	0.9	0.99	0.94	0.96	0.3	0.01	0.96	0	0	0.02	0.9	0.99	0.9	0.01	0.99	0.99	0.01	0.2	0	0.97	0.88	0	0.82	0.29	0.98	0.98	0	0	0	0.96	0.9	0.69	0.99	0.93	0	0.98	0.96	0.99	0	0	0.98	0.97	0.98	0.97	0	0.97	0.34	0.36	0.37	0.96	0
ch10	6.08725e+07	0	1	0.97	0.99	0.92	0.52	0.05	0.96	0.01	0.97	0	0	0.96	0.96	0.03	0	0.04	0.97	0.97	0.98	1	0.98	0.99	0.03	0.87	0.99	0	0.88	0	0.46	0	0.97	0.96	0.97	0	0.99	0.98	0.98	0.97	0.95	0.04	0	0	0.98	0.98	0.97	1	0.99	0.02	0.51	0	0	0.9	0.99	0.94	0.97	0.29	0.01	0.96	0	0	0.02	0.9	0.99	0.9	0.01	0.99	0.99	0.01	0.19	0	0.97	0.88	0	0.82	0.3	0.98	0.98	0	0	0	0.96	0.9	0.69	0.99	0.93	0	0.98	0.96	0.99	0	0	0.98	0.97	0.98	0.97	0	0.97	0.33	0.35	0.37	0.96	0
ch10	6.08773e+07	0	1	0.97	0.99	0.92	0.53	0.05	0.96	0.01	0.97	0	0	0.96	0.96	0.03	0	0.04	0.97	0.97	0.98	1	0.98	0.99	0.03	0.87	0.99	0	0.88	0	0.47	0	0.97	0.96	0.97	0	0.99	0.98	0.98	0.97	0.95	0.04	0	0	0.98	0.98	0.97	1	0.99	0.02	0.5	0	0	0.9	0.99	0.94	0.97	0.28	0.01	0.96	0	0	0.02	0.9	0.99	0.9	0.01	0.99	0.99	0.01	0.18	0	0.97	0.88	0	0.82	0.3	0.98	0.98	0	0	0	0.96	0.9	0.68	0.99	0.93	0	0.98	0.96	0.99	0	0	0.98	0.97	0.98	0.97	0	0.97	0.32	0.34	0.36	0.96	0
ch10	6.08912e+07	0	1	0.97	0.99	0.93	0.56	0.05	0.96	0.01	0.97	0	0	0.96	0.96	0.03	0	0.04	0.97	0.97	0.98	1	0.98	0.99	0.03	0.88	0.99	0	0.88	0	0.5	0	0.97	0.96	0.97	0	0.99	0.98	0.98	0.97	0.95	0.04	0	0	0.98	0.98	0.97	1	0.99	0.02	0.47	0	0	0.9	0.99	0.94	0.97	0.25	0.01	0.96	0	0	0.01	0.91	0.99	0.9	0.01	0.99	0.99	0.01	0.16	0	0.97	0.88	0	0.83	0.31	0.98	0.98	0	0	0	0.96	0.9	0.68	0.99	0.93	0	0.98	0.96	0.99	0	0	0.98	0.97	0.98	0.97	0	0.97	0.3	0.32	0.34	0.96	0
ch10	6.08956e+07	0	1	0.97	0.99	0.93	0.57	0.05	0.96	0.01	0.97	0	0	0.96	0.96	0.02	0	0.04	0.97	0.97	0.98	1	0.98	0.99	0.03	0.88	0.99	0	0.88	0	0.51	0	0.97	0.96	0.97	0	0.99	0.98	0.98	0.97	0.95	0.04	0	0	0.98	0.98	0.97	1	0.99	0.02	0.46	0	0	0.9	0.99	0.94	0.97	0.24	0.01	0.96	0	0	0.01	0.91	0.99	0.9	0.01	0.99	0.99	0.01	0.15	0	0.97	0.88	0	0.83	0.31	0.98	0.98	0	0	0	0.96	0.9	0.68	0.99	0.93	0	0.98	0.96	0.99	0	0	0.98	0.97	0.98	0.97	0	0.97	0.29	0.31	0.34	0.96	0
ch10	6.118e+07	0	1	0.98	0.58	0.93	0.98	0.06	0.98	0.01	0.98	0	0	0.97	0.98	0.02	0	0.46	0.96	0.98	0.99	1	0.98	0.62	0.05	0.95	1	0.01	0.95	0	0.93	0	0.98	0.96	0.98	0	0.98	0.99	0.98	0.99	0.98	0.5	0	0	0.97	0.97	0.96	0.98	0.99	0	0	0	0	0.97	1	0.97	0.99	0	0	0.97	0	0	0	0.93	0.99	0.93	0	0.95	0.98	0	0	0	0.98	0.95	0	0.57	0.29	0.95	0.96	0	0	0	1	0.96	0.76	0.99	0.95	0	0.97	0.98	1	0	0	1	0.97	0.83	0.95	0	0.99	0.05	0	0.01	0.96	0
ch10	6.11839e+07	0	1	0.98	0.57	0.93	0.98	0.06	0.98	0.01	0.98	0	0	0.97	0.98	0.02	0	0.47	0.96	0.98	0.99	1	0.98	0.61	0.05	0.95	1	0.01	0.95	0	0.93	0	0.98	0.96	0.98	0	0.98	0.99	0.98	0.99	0.98	0.51	0	0	0.97	0.97	0.96	0.98	0.99	0	0	0	0	0.97	1	0.97	0.99	0	0	0.97	0	0	0	0.93	0.99	0.93	0	0.95	0.98	0	0	0	0.98	0.95	0	0.56	0.29	0.95	0.96	0	0	0	1	0.96	0.77	0.99	0.95	0	0.97	0.98	1	0	0	1	0.97	0.83	0.95	0	0.99	0.05	0	0.01	0.96	0
ch10	6.11953e+07	0	1	0.98	0.54	0.93	0.98	0.06	0.99	0.01	0.98	0	0	0.97	0.98	0.02	0	0.5	0.96	0.98	0.99	1	0.98	0.58	0.07	0.95	1	0.01	0.95	0	0.94	0	0.98	0.96	0.98	0	0.98	0.99	0.98	0.99	0.98	0.54	0	0	0.97	0.97	0.96	0.98	0.99	0	0	0	0	0.97	1	0.97	0.99	0	0	0.97	0	0	0	0.93	0.99	0.93	0	0.95	0.98	0	0	0	0.98	0.96	0	0.54	0.29	0.95	0.96	0	0	0	1	0.97	0.79	0.99	0.95	0	0.97	0.98	1	0	0	1	0.97	0.83	0.95	0	0.99	0.05	0	0.01	0.97	0
ch10	6.1199e+07	0	1	0.99	0.54	0.93	0.99	0.06	0.99	0.01	0.99	0	0	0.97	0.99	0.02	0	0.51	0.97	0.99	0.99	1	0.98	0.57	0.07	0.96	1	0.01	0.95	0	0.94	0	0.99	0.96	0.98	0	0.98	1	0.98	0.99	0.98	0.55	0	0	0.98	0.97	0.96	0.98	1	0	0	0	0	0.98	1	0.97	1	0	0	0.98	0	0	0	0.93	0.99	0.94	0	0.95	0.98	0	0	0	0.98	0.96	0	0.54	0.29	0.96	0.96	0	0	0	1	0.97	0.8	0.99	0.95	0	0.97	0.98	1	0	0	1	0.97	0.83	0.96	0	0.99	0.06	0	0.01	0.97	0
ch10	6.12099e+07	0	1	0.99	0.51	0.93	0.99	0.05	0.98	0	0.98	0	0	0.97	0.99	0.03	0	0.54	0.97	0.99	0.99	1	0.98	0.55	0.06	0.94	1	0.01	0.95	0	0.95	0	0.99	0.96	0.98	0	0.98	1	0.98	0.99	0.98	0.58	0	0	0.98	0.95	0.96	0.98	1	0	0	0	0	0.97	1	0.98	1	0	0	0.98	0	0	0	0.93	0.99	0.94	0	0.95	0.97	0	0	0	0.99	0.96	0.01	0.52	0.28	0.96	0.94	0	0	0	1	0.98	0.81	0.99	0.92	0	0.97	0.98	1	0	0	1	0.97	0.82	0.96	0	0.99	0.06	0	0.01	0.97	0
ch10	6.12133e+07	0	1	0.99	0.5	0.93	0.99	0.05	0.98	0	0.98	0	0	0.97	0.99	0.03	0	0.55	0.97	0.99	0.99	1	0.98	0.55	0.06	0.94	1	0.01	0.95	0	0.95	0	0.99	0.96	0.98	0	0.98	1	0.98	0.99	0.98	0.59	0	0	0.98	0.95	0.96	0.98	1	0	0	0	0	0.97	1	0.98	1	0	0	0.98	0	0	0	0.93	0.99	0.94	0	0.94	0.97	0	0	0	0.99	0.96	0.02	0.51	0.28	0.96	0.94	0	0	0	1	0.98	0.81	0.99	0.92	0	0.97	0.97	1	0	0	1	0.97	0.82	0.96	0	0.99	0.06	0	0.01	0.97	0
ch10	6.12167e+07	0	1	0.99	0.49	0.93	0.99	0.05	0.98	0	0.98	0	0	0.97	0.99	0.03	0	0.56	0.97	0.99	0.99	1	0.97	0.54	0.06	0.94	1	0.01	0.95	0	0.95	0	0.99	0.96	0.98	0	0.98	1	0.98	0.99	0.98	0.6	0	0	0.98	0.95	0.96	0.98	1	0	0	0	0	0.97	1	0.98	1	0	0	0.98	0	0	0	0.93	0.99	0.94	0	0.94	0.97	0	0	0	0.99	0.96	0.02	0.5	0.28	0.96	0.94	0	0	0	1	0.98	0.81	0.99	0.91	0	0.97	0.96	1	0	0	1	0.97	0.82	0.96	0	0.99	0.06	0	0.01	0.96	0
ch10	6.123e+07	0	1	0.99	0.45	0.93	0.99	0.05	0.98	0	0.98	0	0	0.97	0.99	0.03	0	0.6	0.97	0.99	0.99	1	0.97	0.51	0.07	0.94	1	0.01	0.95	0	0.95	0	0.98	0.96	0.98	0	0.98	1	0.98	0.99	0.98	0.64	0	0	0.98	0.95	0.96	0.98	1	0	0	0	0	0.97	1	0.98	1	0	0	0.98	0	0	0	0.92	0.99	0.94	0	0.94	0.97	0	0	0	0.99	0.96	0.02	0.46	0.26	0.96	0.94	0	0	0	1	0.98	0.82	0.99	0.91	0	0.97	0.96	1	0	0	1	0.97	0.82	0.96	0	0.99	0.07	0	0.01	0.93	0
ch10	6.12334e+07	0	1	1	0.44	0.94	0.99	0.05	0.99	0	0.98	0	0	0.97	0.99	0.03	0	0.61	0.97	1	0.99	1	0.97	0.5	0.07	0.94	1	0.01	0.96	0	0.95	0	0.98	0.97	0.99	0	0.98	1	0.99	0.99	0.99	0.65	0	0	0.98	0.96	0.97	0.98	1	0	0	0	0	0.98	1	0.98	1	0	0	0.99	0	0	0	0.93	0.99	0.95	0	0.94	0.98	0	0	0	1	0.97	0.02	0.46	0.26	0.97	0.94	0	0	0	1	0.98	0.83	0.99	0.92	0	0.97	0.96	1	0	0	1	0.97	0.82	0.96	0	0.99	0.07	0	0.01	0.92	0
ch10	6.13842e+07	0	1	0.98	0	0.93	0.98	0.03	0.94	0	0.98	0	0	0.98	1	0.05	0	0.99	0.96	0.99	0.99	0.97	0.99	0.1	0.06	0.96	1	0	0.93	0	0.96	0.03	0.98	0.98	1	0	0.97	1	1	0.99	0.99	1	0	0.01	0.97	0.96	0.99	0.96	0.99	0	0	0	0	0.97	0.99	0.93	0.97	0	0	0.97	0	0	0	0.91	0.97	0.94	0	0.94	0.97	0	0	0	1	0.93	0.02	0.04	0.04	0.59	0.96	0	0	0	0.99	0.95	0.88	0.69	0.92	0.02	0.96	0.97	0.97	0	0	0.99	0.99	0.88	0.99	0	0.99	0.05	0	0	0.51	0
ch10	6.13867e+07	0	1	0.98	0	0.94	0.98	0.03	0.94	0	0.98	0	0	0.98	1	0.05	0	0.99	0.96	0.99	0.99	0.96	0.99	0.11	0.06	0.96	1	0	0.92	0	0.95	0.03	0.97	0.98	1	0	0.97	1	1	0.99	0.99	0.99	0	0.01	0.97	0.95	0.99	0.96	0.99	0	0	0	0	0.97	0.98	0.93	0.97	0	0	0.97	0	0	0	0.9	0.97	0.95	0	0.93	0.97	0	0	0	1	0.93	0.02	0.03	0.03	0.58	0.96	0	0	0	0.99	0.95	0.88	0.68	0.92	0.02	0.96	0.97	0.97	0	0	0.99	0.99	0.89	0.99	0	0.99	0.05	0	0	0.5	0
ch10	6.14009e+07	0	1	0.98	0	0.94	0.98	0.03	0.94	0	0.98	0	0	0.98	1	0.05	0	0.99	0.96	0.99	0.99	0.96	0.99	0.12	0.08	0.96	1	0	0.92	0	0.93	0.04	0.95	0.98	1	0	0.95	1	1	0.99	0.97	0.97	0	0.01	0.97	0.95	0.99	0.96	0.99	0	0	0	0	0.95	0.98	0.91	0.97	0	0	0.97	0	0	0	0.9	0.97	0.93	0	0.93	0.97	0	0	0	1	0.93	0.02	0	0	0.51	0.96	0	0	0	0.99	0.95	0.9	0.61	0.92	0.02	0.96	0.97	0.97	0	0	0.98	0.99	0.94	0.98	0	0.99	0.04	0	0	0.43	0
ch10	6.14029e+07	0	1	0.97	0	0.94	0.98	0.03	0.93	0	0.97	0	0	0.98	1	0.05	0	0.99	0.96	0.99	0.98	0.96	0.98	0.12	0.08	0.95	1	0	0.91	0	0.93	0.04	0.94	0.97	0.99	0	0.95	1	0.99	0.99	0.97	0.97	0	0.01	0.97	0.95	0.99	0.95	0.98	0	0	0	0	0.95	0.98	0.91	0.97	0	0	0.97	0	0	0	0.89	0.97	0.93	0	0.93	0.97	0	0	0	1	0.93	0.02	0	0	0.5	0.96	0	0	0	0.99	0.95	0.9	0.6	0.91	0.02	0.96	0.96	0.97	0	0	0.98	0.99	0.94	0.98	0	0.99	0.03	0	0	0.42	0
ch10	6.14213e+07	0	1	0.97	0	0.93	0.98	0.02	0.93	0	0.96	0	0	0.97	1	0.06	0	0.99	0.96	0.98	0.98	0.94	0.98	0.11	0.07	0.94	0.92	0	0.91	0	0.92	0.04	0.92	0.95	0.98	0	0.95	1	0.98	0.99	0.97	0.97	0	0.01	0.96	0.95	0.99	0.95	0.98	0	0	0	0	0.95	0.98	0.9	0.97	0	0	0.97	0	0	0	0.87	0.97	0.91	0	0.93	0.97	0	0	0	1	0.93	0.02	0	0	0.41	0.95	0	0	0	0.99	0.95	0.91	0.51	0.83	0.02	0.96	0.95	0.97	0	0	0.98	0.99	0.97	0.98	0	0.99	0.03	0	0	0.33	0
ch10	6.14235e+07	0	1	0.97	0	0.93	0.98	0.02	0.93	0	0.96	0	0	0.97	1	0.06	0	0.99	0.96	0.98	0.98	0.94	0.98	0.11	0.07	0.95	0.91	0	0.91	0	0.93	0.04	0.91	0.95	0.98	0	0.96	1	0.98	0.99	0.97	0.97	0	0.01	0.96	0.95	0.99	0.95	0.98	0	0	0	0	0.95	0.98	0.9	0.97	0	0	0.97	0	0	0	0.87	0.96	0.9	0	0.93	0.97	0	0	0	1	0.93	0.02	0	0	0.41	0.94	0	0	0	0.98	0.95	0.9	0.5	0.82	0.02	0.96	0.95	0.97	0	0	0.98	0.99	0.96	0.98	0	0.99	0.03	0	0	0.32	0
ch10	6.15239e+07	0	1	0.96	0	0.93	0.98	0.05	0.92	0	0.98	0	0	0.96	1	0.09	0	0.99	0.78	0.98	0.96	0.93	0.98	0.07	0.03	0.91	0.55	0	0.91	0	0.91	0.05	0.91	0.95	0.97	0	0.97	1	0.98	0.98	0.96	0.97	0	0.01	0.96	0.96	0.99	0.96	0.96	0	0	0	0	0.93	0.95	0.9	0.95	0	0	0.96	0	0	0	0.88	0.96	0.89	0	0.94	0.98	0	0	0.11	1	0.91	0	0	0	0.05	0.96	0	0	0	0.98	0.94	0.91	0.14	0.51	0.02	0.96	0.96	0.96	0	0	0.96	0.99	0.96	0.97	0	0.99	0.01	0	0	0	0
ch10	6.15271e+07	0	1	0.96	0	0.93	0.98	0.05	0.92	0	0.98	0	0	0.96	1	0.09	0	0.99	0.77	0.98	0.96	0.93	0.98	0.07	0.03	0.91	0.54	0	0.91	0	0.91	0.05	0.91	0.95	0.97	0	0.97	1	0.98	0.98	0.96	0.97	0	0.01	0.96	0.96	0.99	0.96	0.96	0	0	0	0	0.93	0.95	0.9	0.95	0	0	0.96	0	0	0	0.88	0.96	0.89	0	0.94	0.98	0	0	0.12	1	0.91	0	0	0	0.04	0.96	0	0	0	0.98	0.94	0.91	0.13	0.5	0.02	0.96	0.96	0.96	0	0	0.96	0.99	0.96	0.97	0	0.99	0.02	0	0	0	0
ch10	6.15369e+07	0	1	0.96	0	0.94	0.99	0.04	0.93	0	0.98	0	0	0.96	1	0.09	0	0.99	0.74	0.98	0.96	0.93	0.98	0.07	0.03	0.91	0.51	0	0.91	0	0.91	0.05	0.92	0.95	0.97	0	0.97	1	0.98	0.98	0.96	0.97	0	0.01	0.96	0.96	0.99	0.96	0.96	0	0	0	0	0.93	0.95	0.9	0.95	0	0	0.96	0	0	0	0.89	0.96	0.89	0	0.94	0.98	0	0	0.15	1	0.91	0	0	0	0.01	0.96	0	0	0	0.98	0.94	0.91	0.1	0.48	0.01	0.96	0.96	0.96	0	0	0.96	0.99	0.97	0.97	0	0.99	0.02	0	0	0	0
ch10	6.15402e+07	0	1	0.96	0	0.94	0.99	0.04	0.93	0	0.98	0	0	0.96	1	0.09	0	0.99	0.73	0.98	0.96	0.93	0.98	0.07	0.03	0.91	0.5	0	0.91	0	0.91	0.05	0.92	0.95	0.97	0	0.97	1	0.98	0.98	0.96	0.97	0	0.01	0.96	0.96	0.99	0.96	0.96	0	0	0	0	0.93	0.95	0.9	0.95	0	0	0.96	0	0	0	0.89	0.96	0.89	0	0.94	0.98	0	0	0.16	1	0.91	0	0	0	0	0.96	0	0	0	0.98	0.94	0.91	0.09	0.47	0.01	0.96	0.96	0.96	0	0	0.96	0.99	0.97	0.97	0	0.99	0.02	0	0	0	0
ch10	6.16182e+07	0	1	0.98	0	0.93	0.97	0.04	0.96	0	0.98	0	0	0.98	0.99	0.12	0	0.99	0.51	0.99	0.97	0.96	0.98	0.06	0.05	0.89	0.26	0	0.94	0	0.9	0.04	0.92	0.96	0.97	0	0.98	1	0.98	0.99	0.95	0.97	0	0	0.97	0.94	0.99	0.98	0.97	0	0	0	0	0.94	0.95	0.94	0.98	0	0	0.98	0	0	0	0.93	0.99	0.89	0	0.95	0.99	0	0	0.4	1	0.93	0	0	0	0	0.98	0	0	0	0.99	0.97	0.9	0	0.23	0	0.98	0.96	0.94	0	0	0.96	0.97	0.97	0.97	0	0.98	0.03	0	0	0	0
ch10	6.16212e+07	0	1	0.98	0	0.93	0.97	0.04	0.96	0	0.98	0	0	0.98	0.99	0.12	0	0.99	0.5	0.99	0.97	0.96	0.98	0.06	0.05	0.89	0.25	0	0.94	0	0.9	0.04	0.92	0.96	0.97	0	0.98	0.99	0.98	0.99	0.95	0.97	0	0	0.97	0.94	0.99	0.98	0.97	0	0	0	0	0.94	0.95	0.94	0.98	0	0	0.98	0	0	0	0.93	0.99	0.89	0	0.95	0.99	0	0	0.4	1	0.93	0	0	0	0	0.98	0	0	0	0.99	0.97	0.9	0	0.22	0	0.98	0.96	0.94	0	0	0.96	0.97	0.97	0.97	0	0.98	0.03	0	0	0	0
ch10	6.16535e+07	0	1	0.98	0	0.94	0.97	0.04	0.96	0	0.98	0	0	0.98	0.99	0.11	0	0.99	0.39	0.99	0.97	0.96	0.98	0.06	0.05	0.89	0.14	0	0.95	0	0.89	0.04	0.91	0.96	0.97	0	0.98	0.98	0.98	0.99	0.95	0.97	0	0	0.97	0.94	0.99	0.98	0.97	0	0	0	0	0.94	0.95	0.95	0.98	0	0	0.98	0	0	0	0.93	0.99	0.89	0	0.95	0.99	0	0	0.5	1	0.94	0	0	0	0	0.98	0	0	0	0.99	0.97	0.92	0	0.11	0	0.98	0.96	0.94	0	0	0.96	0.97	0.97	0.97	0	0.98	0.03	0	0	0	0
ch10	6.16562e+07	0	1	0.98	0	0.95	0.97	0.04	0.96	0	0.98	0	0	0.98	0.99	0.11	0	0.99	0.38	0.99	0.97	0.96	0.98	0.06	0.05	0.89	0.13	0	0.95	0	0.9	0.03	0.91	0.96	0.97	0	0.98	0.98	0.98	0.99	0.95	0.97	0	0	0.97	0.94	0.99	0.98	0.97	0	0	0	0	0.94	0.95	0.95	0.98	0	0	0.98	0	0	0	0.93	0.99	0.89	0	0.95	1	0	0	0.51	1	0.94	0	0	0	0	0.98	0	0	0	0.99	0.97	0.92	0	0.1	0	0.98	0.96	0.95	0	0	0.96	0.97	0.97	0.97	0	0.98	0.03	0	0	0	0
ch10	6.18179e+07	0	1	0.94	0	0.93	0.94	0.08	0.9	0	0.98	0	0	0.95	0.95	0.19	0	0.98	0.02	0.98	1	0.94	1	0.09	0.13	0.9	0.02	0.2	0.89	0	0.86	0.01	0.95	0.98	0.98	0	0.99	0.51	0.97	0.96	0.96	1	0	0	0.99	0.93	0.97	0.94	0.95	0.01	0	0	0	0.98	0.95	0.93	0.98	0	0	0.89	0	0	0	0.84	0.99	0.9	0	0.94	0.96	0	0	0.95	0.96	0.9	0	0	0	0	1	0	0	0	0.99	0.9	0.75	0	0	0	0.99	0.98	0.93	0	0	0.97	0.92	0.96	0.92	0	0.94	0.03	0	0	0	0
ch10	6.18199e+07	0	1	0.93	0	0.93	0.94	0.08	0.9	0	0.98	0	0	0.95	0.95	0.2	0	0.98	0.02	0.98	1	0.93	1	0.09	0.13	0.9	0.02	0.21	0.88	0	0.86	0.01	0.94	0.98	0.98	0	0.99	0.5	0.97	0.96	0.96	1	0	0	0.99	0.93	0.96	0.94	0.95	0.01	0	0	0	0.98	0.94	0.93	0.98	0	0	0.89	0	0	0	0.84	0.99	0.89	0	0.94	0.95	0	0	0.94	0.96	0.89	0	0	0	0	1	0	0	0	0.99	0.89	0.74	0	0	0	0.99	0.98	0.93	0	0	0.97	0.92	0.96	0.92	0	0.94	0.03	0	0	0	0
ch10	6.19346e+07	0	1	0.9	0.18	0.92	0.93	0.08	0.88	0	0.98	0.01	0	0.92	0.95	0.5	0	0.98	0.04	0.8	0.98	0.9	0.99	0.1	0.18	0.91	0.05	0.42	0.87	0	0.87	0	0.89	0.98	0.97	0	0.95	0.17	0.95	0.96	0.95	0.99	0	0	1	0.96	0.96	0.92	0.94	0.01	0	0	0	0.97	0.93	0.92	0.95	0	0	0.84	0	0	0	0.82	0.97	0.84	0	0.91	0.94	0.18	0	0.96	0.94	0.9	0	0	0	0	0.96	0	0	0	0.96	0.89	0.74	0	0.01	0	0.99	0.93	0.94	0	0	0.96	0.93	0.93	0.93	0	0.94	0.02	0	0	0	0
ch10	6.19387e+07	0	1	0.9	0.19	0.92	0.93	0.08	0.88	0	0.98	0.01	0	0.92	0.95	0.51	0	0.98	0.04	0.79	0.98	0.9	0.99	0.1	0.18	0.91	0.05	0.43	0.87	0	0.87	0	0.89	0.98	0.97	0	0.95	0.16	0.95	0.96	0.95	0.99	0	0	1	0.96	0.96	0.92	0.94	0.01	0	0	0	0.97	0.93	0.92	0.95	0	0	0.84	0	0	0	0.82	0.97	0.84	0	0.91	0.94	0.19	0	0.96	0.94	0.9	0	0	0	0	0.96	0	0	0	0.96	0.89	0.74	0	0.01	0	0.99	0.93	0.94	0	0	0.96	0.93	0.93	0.93	0	0.94	0.02	0	0	0	0
ch10	6.19855e+07	0	1	0.9	0.3	0.92	0.93	0.11	0.88	0	0.97	0.01	0	0.91	0.96	0.62	0	0.98	0.05	0.69	0.98	0.88	0.98	0.11	0.17	0.87	0.05	0.5	0.88	0	0.89	0	0.87	0.98	0.98	0	0.94	0.05	0.95	0.96	0.95	0.99	0	0	1	0.98	0.97	0.92	0.94	0.01	0	0	0	0.95	0.93	0.92	0.96	0	0	0.84	0	0	0	0.83	0.97	0.84	0	0.9	0.94	0.3	0	0.96	0.94	0.91	0	0.01	0	0	0.96	0	0	0	0.96	0.89	0.73	0	0.01	0	0.99	0.93	0.93	0	0	0.96	0.93	0.94	0.93	0	0.94	0.01	0	0	0	0
ch10	6.199e+07	0	1	0.9	0.31	0.92	0.93	0.11	0.88	0	0.97	0.01	0	0.91	0.96	0.63	0	0.98	0.05	0.68	0.98	0.88	0.98	0.11	0.17	0.86	0.05	0.51	0.88	0	0.89	0	0.87	0.98	0.98	0	0.94	0.04	0.95	0.96	0.95	0.98	0	0	1	0.98	0.97	0.92	0.94	0.01	0	0	0	0.95	0.93	0.92	0.96	0	0	0.84	0	0	0	0.83	0.97	0.84	0	0.9	0.94	0.31	0	0.96	0.94	0.91	0	0.01	0	0	0.96	0	0	0	0.96	0.89	0.72	0	0.01	0	0.99	0.92	0.93	0	0	0.95	0.93	0.94	0.93	0	0.94	0.01	0	0	0	0
ch10	6.20608e+07	0	1	0.9	0.48	0.92	0.94	0.15	0.91	0	0.98	0.01	0	0.91	0.95	0.8	0	0.98	0.07	0.51	0.98	0.89	0.97	0.11	0.21	0.88	0.06	0.67	0.89	0	0.91	0.02	0.89	1	0.98	0	0.94	0.02	0.95	0.96	0.96	0.98	0	0	1	0.98	0.97	0.93	0.94	0.01	0	0	0	0.95	0.94	0.93	0.96	0	0	0.82	0	0	0	0.86	0.97	0.86	0	0.9	0.94	0.48	0	0.96	0.94	0.92	0	0.02	0.01	0	0.95	0	0	0	0.96	0.9	0.74	0	0.01	0.01	1	0.93	0.96	0	0	0.96	0.93	0.94	0.94	0	0.96	0	0	0	0	0
ch10	6.20644e+07	0	1	0.9	0.49	0.92	0.94	0.15	0.91	0	0.98	0.01	0	0.92	0.95	0.81	0	0.98	0.07	0.5	0.98	0.89	0.97	0.11	0.21	0.88	0.06	0.67	0.9	0	0.91	0.02	0.89	1	0.98	0	0.94	0.02	0.95	0.96	0.96	0.98	0	0	1	0.98	0.97	0.93	0.94	0.01	0	0	0	0.95	0.94	0.94	0.96	0	0	0.83	0	0	0	0.87	0.97	0.86	0	0.9	0.94	0.49	0	0.96	0.94	0.93	0	0.02	0.01	0	0.95	0	0	0	0.96	0.9	0.75	0	0.01	0.01	1	0.93	0.96	0	0	0.96	0.93	0.94	0.95	0	0.96	0	0	0	0	0
ch10	6.20681e+07	0	1	0.91	0.5	0.93	0.95	0.15	0.92	0	0.98	0.01	0	0.93	0.96	0.82	0	0.98	0.07	0.49	0.98	0.89	0.97	0.11	0.21	0.88	0.06	0.68	0.9	0	0.92	0.02	0.9	1	0.98	0	0.94	0.02	0.96	0.97	0.96	0.98	0	0	1	0.98	0.97	0.93	0.95	0.01	0	0	0	0.95	0.94	0.94	0.96	0	0	0.84	0	0	0	0.88	0.97	0.87	0	0.9	0.95	0.5	0	0.96	0.94	0.94	0	0.02	0.01	0	0.95	0	0	0	0.97	0.9	0.76	0	0.01	0.01	1	0.93	0.96	0	0	0.96	0.94	0.95	0.96	0	0.97	0	0	0	0	0
ch10	6.20718e+07	0	1	0.91	0.51	0.93	0.95	0.15	0.92	0	0.98	0.01	0	0.93	0.96	0.83	0	0.98	0.06	0.48	0.98	0.89	0.97	0.11	0.21	0.88	0.06	0.68	0.9	0	0.92	0.02	0.9	1	0.98	0	0.94	0.02	0.96	0.97	0.96	0.98	0	0	1	0.98	0.97	0.93	0.95	0.01	0	0	0	0.95	0.94	0.94	0.96	0	0	0.83	0	0	0	0.88	0.97	0.87	0	0.9	0.95	0.51	0	0.96	0.94	0.94	0	0.02	0.01	0	0.95	0	0	0	0.97	0.9	0.77	0	0.01	0.01	1	0.93	0.96	0	0	0.96	0.94	0.95	0.96	0	0.97	0	0	0	0	0
ch10	6.22229e+07	0	1	0.95	0.85	0.95	0.97	0.1	0.98	0	0.99	0.01	0	0.96	0.97	0.99	0	0.98	0.05	0.15	0.99	0.94	0.98	0.04	0.14	0.67	0.05	0.51	0.91	0	0.97	0.02	0.91	0.99	0.99	0	0.96	0	0.99	1	0.94	0.98	0	0	1	0.98	0.99	0.96	0.99	0	0	0	0	0.93	0.98	0.83	0.95	0	0	0.64	0	0	0	0.85	0.95	0.89	0	0.96	0.98	0.85	0	0.99	0.98	0.98	0	0.02	0.01	0	0.94	0	0	0	0.96	0.98	0.88	0	0.01	0.01	0.98	0.93	0.96	0	0	0.95	0.97	0.97	0.97	0	0.7	0	0	0	0	0
ch10	6.22275e+07	0	1	0.95	0.86	0.94	0.97	0.11	0.98	0	0.99	0.01	0	0.96	0.97	0.99	0	0.98	0.05	0.14	0.99	0.94	0.98	0.04	0.14	0.67	0.05	0.5	0.91	0	0.97	0.02	0.91	0.99	0.99	0	0.96	0	0.99	1	0.93	0.98	0	0	1	0.98	0.99	0.96	0.99	0	0	0	0	0.92	0.98	0.82	0.94	0	0	0.64	0	0	0	0.85	0.95	0.9	0	0.96	0.98	0.86	0	0.99	0.98	0.98	0	0.02	0.01	0	0.94	0	0	0	0.96	0.98	0.88	0	0.01	0.01	0.98	0.93	0.96	0	0	0.95	0.97	0.97	0.97	0	0.69	0	0	0	0	0
ch10	6.22321e+07	0	1	0.95	0.87	0.94	0.98	0.12	0.98	0	0.99	0.01	0	0.97	0.97	0.99	0	0.98	0.05	0.13	0.99	0.95	0.98	0.04	0.14	0.66	0.05	0.51	0.92	0	0.98	0.02	0.92	0.99	0.99	0	0.96	0	0.99	1	0.93	0.99	0	0	1	0.99	1	0.96	0.99	0	0	0	0	0.93	0.98	0.82	0.94	0	0	0.64	0	0	0	0.85	0.96	0.91	0	0.97	0.98	0.87	0	0.99	0.98	0.98	0	0.02	0.01	0	0.95	0	0	0	0.97	0.99	0.89	0	0.01	0.01	0.98	0.94	0.96	0	0	0.95	0.97	0.97	0.97	0	0.68	0	0	0	0	0
ch10	6.22547e+07	0	1	0.97	0.92	0.94	0.98	0.17	0.98	0	0.99	0.01	0	0.97	0.97	0.99	0.01	0.99	0.06	0.08	0.99	0.95	0.98	0.07	0.13	0.66	0.04	0.51	0.92	0	0.98	0.02	0.92	0.99	0.99	0	0.96	0	0.99	1	0.93	0.99	0	0	1	0.99	1	0.96	0.99	0	0	0	0	0.93	0.98	0.77	0.94	0	0	0.61	0	0	0	0.85	0.96	0.91	0	0.97	0.98	0.92	0	0.99	0.98	0.97	0	0.02	0.01	0	0.97	0	0	0	0.97	0.99	0.89	0	0.01	0.01	0.98	0.92	0.96	0	0	0.95	0.97	0.99	0.97	0	0.63	0	0	0	0	0
ch10	6.22593e+07	0	1	0.97	0.93	0.94	0.97	0.17	0.98	0	0.99	0.01	0	0.97	0.97	0.99	0.01	0.98	0.05	0.07	0.99	0.95	0.98	0.08	0.12	0.66	0.04	0.5	0.92	0	0.98	0.02	0.92	0.99	0.99	0	0.96	0	0.99	1	0.93	0.99	0	0	1	0.99	1	0.96	0.99	0.01	0	0	0	0.93	0.98	0.76	0.94	0	0	0.61	0	0	0	0.85	0.96	0.9	0	0.97	0.98	0.93	0	0.99	0.98	0.97	0	0.02	0.01	0	0.96	0	0	0	0.97	0.99	0.89	0	0.01	0.01	0.98	0.91	0.96	0	0	0.95	0.97	0.99	0.97	0	0.62	0	0	0	0	0
ch10	6.2311e+07	0	1	0.96	0.99	0.92	0.96	0.3	0.92	0	0.96	0.01	0	0.95	0.97	0.97	0.01	0.97	0.04	0	0.97	0.91	0.95	0.06	0.09	0.63	0.02	0.5	0.91	0	0.98	0.04	0.91	0.99	0.97	0	0.96	0	0.97	0.99	0.93	0.98	0	0	0.99	0.95	1	0.95	0.97	0.01	0	0	0	0.91	0.95	0.63	0.93	0	0	0.59	0	0	0	0.83	0.96	0.88	0	0.96	0.98	0.98	0	0.99	0.97	0.94	0	0.02	0.01	0	0.94	0	0.01	0	0.97	0.97	0.85	0	0	0.01	0.95	0.8	0.98	0	0	0.95	0.98	0.97	0.97	0	0.51	0	0	0	0	0
ch10	6.23142e+07	0	1	0.96	0.99	0.92	0.96	0.31	0.92	0	0.96	0.01	0	0.95	0.97	0.97	0.01	0.97	0.05	0	0.97	0.91	0.94	0.06	0.09	0.63	0.02	0.5	0.91	0	0.98	0.04	0.91	0.99	0.97	0	0.96	0	0.97	0.99	0.93	0.98	0	0	0.99	0.95	1	0.95	0.97	0.01	0	0	0	0.91	0.96	0.62	0.93	0	0	0.58	0	0	0	0.83	0.96	0.87	0	0.96	0.98	0.98	0	0.99	0.97	0.94	0	0.02	0.01	0	0.94	0	0.01	0	0.97	0.97	0.85	0	0	0.01	0.95	0.79	0.98	0	0	0.95	0.98	0.97	0.97	0	0.5	0	0	0	0	0
ch10	6.23312e+07	0	1	0.95	0.99	0.91	0.95	0.35	0.91	0	0.96	0.01	0	0.94	0.97	0.96	0.01	0.97	0.06	0	0.97	0.9	0.89	0.06	0.08	0.61	0.02	0.5	0.9	0	0.97	0.04	0.91	0.98	0.96	0	0.96	0	0.96	0.98	0.91	0.97	0	0	0.99	0.94	1	0.94	0.96	0.01	0	0.02	0	0.9	0.96	0.57	0.93	0	0	0.56	0	0	0	0.81	0.96	0.84	0	0.95	0.98	0.97	0	0.98	0.97	0.93	0	0.02	0.01	0	0.93	0	0.01	0	0.97	0.96	0.84	0	0	0.01	0.94	0.74	0.97	0	0	0.94	0.98	0.96	0.96	0	0.45	0	0	0	0	0
ch10	6.23347e+07	0	1	0.95	0.99	0.91	0.95	0.36	0.91	0	0.96	0.01	0	0.94	0.97	0.96	0.01	0.97	0.06	0	0.97	0.9	0.88	0.06	0.08	0.61	0.02	0.51	0.9	0	0.97	0.04	0.91	0.98	0.96	0	0.96	0	0.96	0.98	0.91	0.97	0	0	0.99	0.94	1	0.94	0.96	0.01	0	0.03	0	0.9	0.96	0.56	0.93	0	0	0.55	0	0	0	0.8	0.96	0.84	0	0.95	0.98	0.97	0	0.98	0.97	0.93	0	0.02	0.01	0	0.93	0	0.01	0	0.97	0.96	0.83	0	0	0.01	0.94	0.73	0.97	0	0	0.94	0.98	0.96	0.96	0	0.44	0	0	0	0	0
ch10	6.23602e+07	0	1	0.94	0.99	0.91	0.94	0.43	0.91	0	0.95	0	0	0.95	0.96	0.95	0.01	0.96	0.06	0	0.98	0.89	0.81	0.07	0.08	0.59	0.02	0.53	0.88	0	0.96	0.04	0.91	0.97	0.95	0	0.97	0	0.95	0.98	0.9	0.97	0	0	0.99	0.94	0.98	0.94	0.95	0.01	0	0.09	0	0.89	0.97	0.51	0.95	0	0	0.54	0	0	0	0.8	0.95	0.83	0	0.97	0.96	0.97	0	0.98	0.98	0.92	0	0.02	0.01	0	0.92	0	0.01	0	0.99	0.94	0.82	0	0	0.01	0.93	0.66	0.96	0	0	0.93	0.97	0.95	0.95	0	0.37	0	0	0	0	0
ch10	6.23638e+07	0	1	0.94	0.99	0.91	0.93	0.44	0.91	0	0.95	0	0	0.95	0.96	0.95	0.01	0.96	0.06	0	0.98	0.89	0.8	0.07	0.08	0.59	0.02	0.53	0.88	0	0.96	0.04	0.9	0.97	0.95	0	0.96	0	0.95	0.98	0.9	0.97	0	0	0.98	0.94	0.97	0.94	0.95	0.01	0	0.1	0	0.89	0.97	0.5	0.95	0	0	0.53	0	0	0	0.8	0.95	0.83	0	0.96	0.96	0.97	0	0.98	0.97	0.92	0	0.02	0.01	0	0.92	0	0.01	0	0.99	0.94	0.81	0	0	0.01	0.92	0.65	0.96	0	0	0.93	0.97	0.95	0.95	0	0.36	0	0	0	0	0
ch10	6.23675e+07	0	1	0.94	0.99	0.91	0.93	0.45	0.91	0.01	0.95	0	0.01	0.95	0.96	0.95	0.01	0.96	0.07	0.01	0.98	0.89	0.79	0.08	0.08	0.58	0.02	0.54	0.88	0	0.96	0.04	0.9	0.97	0.95	0.01	0.96	0	0.95	0.98	0.9	0.97	0.01	0	0.98	0.94	0.97	0.94	0.95	0.01	0.01	0.11	0.01	0.89	0.97	0.5	0.95	0	0	0.53	0	0.01	0	0.79	0.95	0.83	0	0.96	0.96	0.97	0	0.98	0.97	0.92	0.01	0.03	0.02	0.01	0.92	0	0.02	0.01	0.99	0.94	0.81	0.01	0	0.02	0.92	0.64	0.96	0.01	0	0.93	0.97	0.95	0.95	0.01	0.36	0	0.01	0.01	0.01	0
ch10	6.23711e+07	0	1	0.94	0.99	0.9	0.93	0.46	0.91	0.01	0.95	0	0.01	0.95	0.95	0.95	0.01	0.96	0.07	0.01	0.98	0.89	0.78	0.08	0.08	0.57	0.02	0.54	0.88	0	0.96	0.04	0.9	0.97	0.95	0.01	0.96	0	0.95	0.98	0.9	0.96	0.01	0	0.98	0.94	0.97	0.94	0.95	0.01	0.01	0.12	0.01	0.89	0.97	0.49	0.95	0	0	0.53	0	0.01	0	0.79	0.95	0.83	0	0.96	0.96	0.97	0	0.98	0.97	0.92	0.01	0.03	0.02	0.01	0.92	0	0.02	0.01	0.99	0.94	0.8	0.01	0	0.02	0.92	0.63	0.96	0.01	0	0.93	0.97	0.95	0.95	0.01	0.35	0	0.01	0.01	0.01	0
ch10	6.23782e+07	0	1	0.94	0.99	0.9	0.93	0.48	0.91	0.01	0.95	0	0.01	0.95	0.95	0.95	0.01	0.96	0.08	0.01	0.98	0.89	0.76	0.08	0.07	0.57	0.02	0.54	0.88	0	0.96	0.04	0.9	0.97	0.95	0.01	0.96	0	0.95	0.98	0.89	0.96	0.01	0	0.98	0.94	0.97	0.94	0.95	0.01	0.01	0.14	0.01	0.88	0.97	0.47	0.95	0	0	0.51	0	0.01	0	0.79	0.95	0.83	0	0.96	0.96	0.97	0	0.97	0.97	0.91	0.01	0.03	0.02	0.01	0.92	0	0.02	0.01	0.99	0.94	0.78	0.01	0	0.02	0.92	0.61	0.96	0.01	0	0.93	0.97	0.95	0.95	0.01	0.33	0	0.01	0.01	0.01	0
ch10	6.23816e+07	0	1	0.94	0.99	0.9	0.93	0.49	0.91	0.01	0.95	0	0.02	0.95	0.95	0.95	0.01	0.96	0.08	0.01	0.98	0.9	0.75	0.08	0.07	0.56	0.02	0.54	0.88	0	0.96	0.04	0.9	0.97	0.95	0.01	0.96	0	0.95	0.98	0.89	0.96	0.01	0.01	0.98	0.94	0.97	0.94	0.95	0.02	0.01	0.15	0.01	0.88	0.97	0.46	0.95	0	0	0.5	0	0.02	0	0.78	0.95	0.83	0	0.96	0.96	0.97	0.01	0.97	0.97	0.91	0.01	0.03	0.02	0.01	0.92	0	0.02	0.01	0.99	0.94	0.79	0.01	0	0.02	0.92	0.6	0.96	0.01	0	0.93	0.97	0.95	0.95	0.01	0.32	0	0.01	0.01	0.01	0
ch10	6.23921e+07	0	1	0.94	0.99	0.9	0.93	0.49	0.91	0.01	0.95	0	0.02	0.96	0.95	0.95	0.01	0.96	0.09	0.01	0.98	0.91	0.72	0.08	0.07	0.59	0.03	0.56	0.89	0	0.96	0.06	0.92	0.97	0.95	0.01	0.96	0	0.95	0.98	0.89	0.96	0.01	0.01	0.98	0.94	0.97	0.94	0.95	0.02	0.01	0.18	0.01	0.89	0.97	0.43	0.95	0	0	0.49	0	0.02	0	0.78	0.95	0.83	0	0.97	0.96	0.97	0.01	0.97	0.97	0.91	0.01	0.02	0.02	0.01	0.92	0	0.02	0.01	0.99	0.94	0.79	0.01	0	0.02	0.92	0.57	0.97	0.01	0	0.93	0.97	0.95	0.95	0.01	0.29	0	0.01	0.01	0.01	0
ch10	6.23957e+07	0	1	0.94	0.99	0.9	0.93	0.5	0.91	0.01	0.96	0	0.02	0.96	0.95	0.95	0.01	0.96	0.09	0.01	0.98	0.91	0.72	0.07	0.07	0.6	0.03	0.57	0.89	0	0.96	0.06	0.92	0.97	0.95	0.01	0.97	0	0.95	0.98	0.89	0.96	0.01	0.01	0.98	0.94	0.97	0.94	0.95	0.02	0.01	0.19	0.01	0.9	0.97	0.42	0.95	0	0	0.48	0	0.02	0	0.78	0.95	0.83	0	0.97	0.96	0.97	0.01	0.97	0.97	0.91	0.01	0.02	0.02	0.01	0.92	0	0.02	0.01	0.99	0.94	0.79	0.01	0	0.02	0.92	0.56	0.97	0.01	0	0.93	0.97	0.95	0.95	0.01	0.28	0	0.01	0.01	0.01	0
ch10	6.23991e+07	0	1	0.94	0.99	0.9	0.93	0.51	0.91	0.01	0.96	0	0.02	0.96	0.95	0.95	0.01	0.96	0.09	0.01	0.98	0.91	0.71	0.07	0.07	0.61	0.03	0.57	0.89	0	0.96	0.06	0.92	0.97	0.95	0.01	0.97	0	0.95	0.98	0.89	0.97	0.01	0.01	0.98	0.94	0.97	0.94	0.95	0.02	0.01	0.2	0.01	0.9	0.97	0.41	0.95	0	0	0.48	0	0.02	0	0.78	0.95	0.83	0	0.97	0.96	0.97	0.01	0.97	0.97	0.91	0.01	0.02	0.02	0.01	0.92	0	0.02	0.01	0.99	0.94	0.8	0.01	0	0.02	0.92	0.56	0.97	0.01	0	0.94	0.97	0.95	0.95	0.01	0.27	0	0.01	0.01	0.01	0
ch10	6.2417e+07	0	1	0.95	0.97	0.9	0.93	0.52	0.91	0.01	0.96	0	0.02	0.96	0.96	0.95	0.01	0.97	0.07	0.01	0.98	0.9	0.67	0.06	0.04	0.61	0.02	0.57	0.88	0	0.94	0.04	0.9	0.97	0.95	0.01	0.97	0	0.95	0.98	0.9	0.97	0.01	0.01	0.98	0.94	0.97	0.93	0.95	0.02	0.01	0.25	0.01	0.9	0.97	0.36	0.95	0	0	0.43	0	0.02	0	0.78	0.95	0.83	0	0.97	0.96	0.97	0.01	0.96	0.94	0.91	0.01	0.01	0.01	0.01	0.93	0	0.02	0.01	0.99	0.94	0.79	0.01	0	0.01	0.92	0.51	0.97	0.01	0	0.94	0.97	0.95	0.95	0.01	0.22	0	0.01	0.01	0.01	0
ch10	6.24208e+07	0	1	0.95	0.97	0.9	0.93	0.53	0.91	0.01	0.96	0	0.02	0.96	0.96	0.95	0.01	0.97	0.07	0.01	0.98	0.9	0.66	0.07	0.04	0.61	0.02	0.57	0.88	0	0.93	0.04	0.9	0.97	0.95	0.01	0.97	0	0.95	0.98	0.9	0.97	0.01	0.01	0.98	0.94	0.97	0.93	0.95	0.02	0.01	0.26	0.01	0.9	0.97	0.35	0.95	0	0	0.43	0	0.02	0	0.78	0.95	0.83	0	0.97	0.96	0.97	0.01	0.96	0.94	0.91	0.01	0.01	0.01	0.01	0.93	0	0.02	0.01	0.99	0.94	0.79	0.01	0	0.01	0.92	0.5	0.97	0.01	0	0.94	0.97	0.95	0.95	0.01	0.21	0	0.01	0.01	0.01	0
ch10	6.24847e+07	0	1	0.95	0.97	0.9	0.93	0.67	0.91	0.01	0.96	0	0.02	0.96	0.96	0.95	0.01	0.97	0.08	0.01	0.98	0.9	0.51	0.07	0.03	0.61	0.03	0.58	0.88	0	0.79	0.04	0.9	0.97	0.95	0.01	0.93	0	0.95	0.98	0.9	0.97	0.01	0.01	0.98	0.94	0.97	0.94	0.95	0.02	0.01	0.41	0.01	0.89	0.97	0.2	0.95	0	0	0.43	0	0.02	0	0.77	0.95	0.83	0	0.97	0.97	0.97	0.01	0.94	0.94	0.91	0.01	0.01	0.01	0.01	0.93	0	0.02	0.01	0.99	0.94	0.78	0.01	0	0.01	0.92	0.35	0.97	0.01	0	0.94	0.97	0.95	0.95	0.01	0.06	0	0.01	0.01	0.01	0
ch10	6.24894e+07	0	1	0.95	0.97	0.9	0.93	0.68	0.91	0.01	0.96	0	0.02	0.96	0.96	0.95	0.01	0.97	0.08	0.01	0.98	0.9	0.5	0.08	0.04	0.62	0.03	0.58	0.88	0	0.78	0.04	0.9	0.97	0.95	0.01	0.93	0	0.95	0.98	0.9	0.97	0.01	0.01	0.98	0.94	0.97	0.94	0.95	0.02	0.01	0.42	0.01	0.89	0.97	0.19	0.95	0	0	0.43	0	0.02	0	0.77	0.95	0.83	0	0.97	0.97	0.97	0.01	0.94	0.94	0.9	0.01	0.01	0.01	0.01	0.94	0	0.02	0.01	0.99	0.94	0.78	0.01	0	0.01	0.92	0.34	0.97	0.01	0	0.94	0.97	0.95	0.95	0.01	0.05	0	0.01	0.01	0.01	0
ch10	6.2525e+07	0	1	0.95	0.97	0.88	0.93	0.76	0.91	0.01	0.96	0	0.02	0.96	0.96	0.95	0.01	0.97	0.09	0.01	0.98	0.9	0.42	0.08	0.04	0.65	0.04	0.65	0.88	0	0.7	0.04	0.9	0.97	0.93	0.01	0.9	0	0.95	0.98	0.9	0.97	0.01	0.01	0.98	0.94	0.95	0.94	0.93	0.02	0.01	0.5	0.01	0.9	0.97	0.11	0.95	0	0	0.43	0	0.02	0	0.77	0.96	0.84	0	0.95	0.97	0.97	0.01	0.94	0.94	0.9	0.01	0.01	0.01	0.01	0.93	0	0.02	0.01	1	0.92	0.75	0.01	0	0.01	0.92	0.26	0.97	0.01	0	0.92	0.98	0.95	0.95	0.01	0.01	0	0.01	0.01	0.01	0
ch10	6.25292e+07	0	1	0.96	0.97	0.88	0.93	0.77	0.91	0.01	0.96	0	0.02	0.96	0.96	0.95	0.01	0.97	0.09	0.01	0.98	0.9	0.41	0.08	0.04	0.65	0.04	0.66	0.88	0	0.69	0.04	0.89	0.97	0.93	0.01	0.9	0	0.95	0.98	0.9	0.97	0.01	0.01	0.98	0.95	0.95	0.94	0.93	0.02	0.01	0.51	0.01	0.9	0.97	0.11	0.95	0	0	0.44	0	0.02	0	0.77	0.96	0.84	0	0.95	0.97	0.97	0.01	0.93	0.94	0.9	0.01	0.01	0.01	0.01	0.93	0	0.02	0.01	1	0.92	0.75	0.01	0	0.01	0.92	0.25	0.97	0.01	0	0.92	0.98	0.95	0.95	0.01	0.01	0	0.01	0.01	0.01	0
ch10	6.26177e+07	0	1	0.95	0.96	0.89	0.94	0.96	0.9	0.01	0.96	0.01	0.02	0.96	0.93	0.96	0.15	0.97	0.1	0.01	0.97	0.9	0.22	0.11	0.05	0.82	0.07	0.84	0.91	0	0.51	0.04	0.89	0.98	0.93	0.01	0.88	0	0.95	0.98	0.89	0.97	0.01	0.01	0.98	0.95	0.95	0.95	0.93	0.02	0.01	0.7	0.01	0.9	0.96	0.01	0.95	0	0	0.45	0	0.02	0	0.85	0.96	0.85	0	0.94	0.96	0.97	0.01	0.93	0.94	0.91	0.01	0.01	0.01	0.01	0.92	0	0.03	0.01	1	0.92	0.78	0.01	0	0.01	0.93	0.07	0.97	0.01	0	0.94	0.99	0.95	0.98	0.05	0.01	0	0.01	0.01	0.01	0
ch10	6.26228e+07	0	1	0.95	0.96	0.89	0.94	0.97	0.9	0.01	0.96	0.01	0.02	0.96	0.92	0.96	0.16	0.97	0.1	0.01	0.97	0.9	0.21	0.11	0.06	0.83	0.07	0.85	0.91	0	0.5	0.04	0.89	0.98	0.93	0.01	0.88	0	0.95	0.98	0.89	0.97	0.01	0.01	0.98	0.95	0.95	0.95	0.93	0.02	0.01	0.71	0.01	0.9	0.96	0.01	0.95	0	0	0.45	0	0.02	0	0.86	0.96	0.85	0	0.94	0.96	0.97	0.01	0.93	0.94	0.91	0.01	0.01	0.01	0.01	0.92	0	0.03	0.01	1	0.92	0.78	0.01	0	0.01	0.93	0.06	0.97	0.01	0	0.94	0.99	0.95	0.98	0.06	0.01	0	0.01	0.01	0.01	0
ch10	6.28007e+07	0	1	0.98	0.97	0.93	0.94	0.99	0.98	0.01	0.98	0.02	0.02	0.99	0.86	0.97	0.5	0.97	0.07	0.01	0.98	0.95	0	0.08	0.1	0.79	0.12	0.97	0.93	0	0.17	0.03	0.88	0.99	0.98	0.02	0.74	0.22	0.98	0.74	0.97	0.98	0.01	0.01	0.98	1	0.97	0.98	0.98	0.02	0.01	1	0.01	0.95	0.99	0.01	0.99	0	0	0.23	0	0.02	0	0.86	0.98	0.94	0	0.94	0.96	0.98	0.01	0.9	0.94	0.97	0.01	0.01	0.01	0.01	0.94	0	0.02	0.02	0.98	0.95	0.83	0.01	0	0.21	0.97	0	0.98	0.01	0	0.89	0.99	0.96	0.99	0.38	0.01	0	0.01	0.01	0.01	0
ch10	6.28053e+07	0	1	0.98	0.97	0.93	0.94	0.99	0.98	0.01	0.98	0.02	0.02	0.99	0.86	0.97	0.51	0.97	0.07	0.01	0.98	0.95	0	0.08	0.1	0.79	0.12	0.97	0.93	0	0.16	0.03	0.88	0.99	0.98	0.02	0.74	0.23	0.98	0.73	0.97	0.98	0.01	0.01	0.98	1	0.97	0.98	0.98	0.02	0.01	1	0.01	0.95	0.99	0.01	0.99	0	0	0.22	0	0.02	0	0.86	0.98	0.94	0	0.94	0.96	0.98	0.01	0.9	0.94	0.97	0.01	0.01	0.01	0.01	0.94	0	0.02	0.02	0.98	0.95	0.83	0.01	0	0.22	0.97	0	0.98	0.01	0	0.89	0.99	0.96	0.99	0.39	0.01	0	0.01	0.01	0.01	0
ch10	6.28706e+07	0	1	0.97	0.97	0.94	0.93	0.98	0.96	0	0.97	0.02	0	0.98	0.86	0.97	0.64	0.96	0.06	0	0.98	0.93	0	0.06	0.11	0.8	0.11	0.95	0.91	0	0.02	0.01	0.88	0.98	0.97	0.01	0.75	0.37	0.96	0.59	0.89	0.99	0	0	0.98	1	0.96	0.98	0.98	0.01	0	0.98	0	0.94	0.99	0.06	0.98	0	0	0.17	0	0	0	0.86	0.97	0.92	0	0.95	0.95	0.97	0	0.91	0.94	0.95	0	0	0	0	0.94	0	0.01	0.01	0.98	0.92	0.81	0	0	0.35	0.97	0	0.98	0	0	0.88	0.98	0.96	0.99	0.5	0	0	0	0	0	0
ch10	6.28753e+07	0	1	0.97	0.98	0.94	0.93	0.98	0.96	0	0.97	0.02	0	0.98	0.86	0.97	0.65	0.96	0.06	0	0.98	0.93	0	0.06	0.11	0.8	0.11	0.95	0.91	0	0.01	0.01	0.88	0.98	0.97	0.01	0.75	0.38	0.96	0.58	0.88	0.99	0	0	0.98	1	0.96	0.98	0.98	0.01	0	0.98	0	0.94	0.99	0.07	0.98	0	0	0.17	0	0	0	0.86	0.97	0.92	0	0.95	0.95	0.97	0	0.91	0.95	0.95	0	0	0	0	0.94	0	0.01	0.01	0.98	0.92	0.81	0	0	0.36	0.97	0	0.98	0	0	0.88	0.98	0.96	0.99	0.51	0	0	0	0	0	0
ch10	6.29068e+07	0	1	0.97	0.99	0.94	0.93	0.98	0.96	0	0.97	0.02	0	0.98	0.86	0.97	0.72	0.96	0.06	0	0.98	0.94	0	0.05	0.11	0.77	0.11	0.95	0.92	0	0.01	0.01	0.9	0.98	0.97	0.01	0.75	0.45	0.96	0.51	0.81	0.99	0	0	0.98	1	0.96	0.99	0.98	0.01	0	0.98	0	0.94	0.99	0.13	0.98	0	0	0.12	0	0	0	0.84	0.98	0.92	0	0.95	0.95	0.97	0	0.92	0.97	0.95	0	0	0	0	0.94	0	0.01	0.01	0.98	0.92	0.83	0	0	0.43	0.97	0	0.98	0	0	0.88	0.98	0.96	0.99	0.58	0	0	0	0	0	0
ch10	6.29111e+07	0	1	0.97	0.99	0.94	0.93	0.98	0.96	0	0.97	0.02	0	0.98	0.86	0.97	0.73	0.96	0.05	0	0.98	0.94	0	0.05	0.11	0.77	0.11	0.95	0.92	0	0.01	0.01	0.9	0.98	0.97	0.01	0.75	0.46	0.96	0.5	0.8	0.99	0	0	0.98	1	0.96	0.99	0.98	0.01	0	0.98	0	0.94	0.99	0.14	0.98	0	0	0.12	0	0	0	0.84	0.98	0.92	0	0.95	0.95	0.97	0	0.92	0.97	0.95	0	0	0	0	0.94	0	0.01	0.01	0.98	0.92	0.83	0	0	0.44	0.97	0	0.98	0	0	0.88	0.98	0.96	0.99	0.59	0	0	0	0	0	0
ch10	6.29334e+07	0	1	0.97	0.99	0.94	0.93	0.98	0.96	0	0.97	0.02	0	0.97	0.86	0.97	0.78	0.95	0.05	0	0.98	0.94	0	0.07	0.1	0.77	0.1	0.95	0.91	0	0.01	0.01	0.9	0.98	0.97	0.01	0.75	0.5	0.96	0.45	0.75	0.99	0	0	0.98	1	0.96	0.98	0.98	0.01	0	0.98	0	0.94	0.98	0.18	0.98	0	0	0.08	0	0	0	0.83	0.97	0.92	0	0.95	0.94	0.97	0	0.92	0.96	0.94	0	0	0	0	0.94	0	0.02	0.01	0.97	0.91	0.82	0	0	0.49	0.97	0	0.98	0	0	0.88	0.98	0.96	0.99	0.64	0	0	0	0	0	0
ch10	6.29376e+07	0	1	0.97	0.99	0.94	0.93	0.98	0.96	0	0.97	0.02	0	0.97	0.86	0.97	0.79	0.95	0.05	0	0.98	0.94	0	0.07	0.11	0.77	0.1	0.96	0.91	0	0.01	0.01	0.9	0.98	0.97	0.01	0.76	0.51	0.96	0.44	0.74	0.99	0	0	0.98	1	0.96	0.98	0.98	0.01	0	0.98	0	0.95	0.98	0.19	0.98	0	0	0.08	0	0	0	0.84	0.97	0.92	0	0.95	0.94	0.97	0	0.92	0.96	0.94	0	0	0	0	0.94	0	0.02	0.01	0.97	0.91	0.82	0	0	0.5	0.97	0	0.98	0	0	0.88	0.98	0.96	0.99	0.65	0	0	0	0	0	0
ch10	6.29417e+07	0	1	0.97	0.99	0.94	0.93	0.98	0.96	0	0.97	0.02	0	0.97	0.86	0.97	0.8	0.95	0.05	0	0.98	0.94	0	0.07	0.12	0.77	0.1	0.96	0.91	0	0.01	0.01	0.9	0.98	0.97	0.01	0.76	0.52	0.96	0.43	0.73	0.99	0	0	0.98	1	0.96	0.98	0.98	0.01	0	0.98	0	0.95	0.98	0.2	0.98	0	0	0.07	0	0	0	0.84	0.97	0.92	0	0.95	0.94	0.97	0	0.92	0.96	0.94	0	0	0	0	0.94	0	0.02	0.01	0.97	0.91	0.82	0	0	0.51	0.97	0	0.98	0	0	0.88	0.98	0.96	0.99	0.66	0	0	0	0	0	0
ch10	6.30363e+07	0	1	0.96	0.98	0.96	0.93	0.98	0.96	0	0.95	0.01	0	0.94	0.85	0.96	0.98	0.95	0.04	0	0.99	0.93	0	0.05	0.16	0.76	0.09	0.96	0.92	0	0.01	0.01	0.92	0.98	0.99	0.01	0.8	0.73	0.95	0.21	0.51	0.98	0	0	0.98	0.98	0.96	0.95	1	0.01	0	0.98	0	0.95	0.96	0.4	0.98	0	0	0.01	0	0	0	0.82	0.98	0.94	0	0.97	0.95	0.92	0	0.94	0.93	0.94	0	0	0	0	0.95	0	0.02	0.01	0.95	0.93	0.82	0	0	0.72	0.97	0	0.95	0	0.08	0.9	0.98	0.95	0.99	0.86	0	0	0	0	0	0
ch10	6.30404e+07	0	1	0.96	0.98	0.96	0.93	0.98	0.96	0	0.95	0.01	0	0.94	0.85	0.96	0.98	0.95	0.04	0	0.99	0.93	0	0.05	0.16	0.76	0.1	0.96	0.92	0	0.01	0.01	0.92	0.98	0.99	0.01	0.8	0.74	0.95	0.2	0.5	0.98	0	0	0.98	0.98	0.96	0.95	1	0.01	0	0.98	0	0.95	0.96	0.41	0.98	0	0	0.01	0	0	0.01	0.82	0.98	0.94	0	0.97	0.95	0.92	0	0.94	0.93	0.94	0	0	0	0	0.95	0	0.02	0.01	0.95	0.93	0.82	0	0	0.73	0.97	0	0.95	0	0.09	0.9	0.98	0.95	0.99	0.87	0	0	0	0	0	0
ch10	6.31068e+07	0	1	0.97	0.98	0.97	0.95	0.96	0.97	0	0.94	0.01	0	0.94	0.97	0.97	0.98	0.97	0.05	0	0.99	0.93	0	0.04	0.14	0.77	0.08	0.98	0.92	0	0.01	0.01	0.95	0.98	0.99	0.01	0.82	0.91	0.96	0.06	0.35	0.98	0	0	0.98	0.98	0.94	0.96	1	0.01	0	0.96	0	0.96	0.97	0.5	0.97	0	0	0.01	0	0	0.01	0.82	0.98	0.94	0	0.97	0.97	0.93	0	0.93	0.93	0.9	0	0.01	0	0	0.97	0	0.01	0.01	0.97	0.89	0.76	0	0	0.9	0.97	0	0.96	0	0.26	0.92	0.98	0.95	0.99	0.93	0	0	0	0	0	0
ch10	6.31106e+07	0	1	0.98	0.98	0.97	0.95	0.95	0.97	0	0.95	0.01	0	0.94	0.97	0.97	0.98	0.97	0.05	0	0.99	0.93	0	0.04	0.14	0.77	0.08	0.98	0.92	0	0.01	0.01	0.95	0.98	0.99	0.01	0.82	0.92	0.96	0.05	0.34	0.98	0	0	0.98	0.98	0.94	0.96	1	0.01	0	0.96	0	0.96	0.97	0.51	0.97	0	0	0.01	0	0	0.01	0.82	0.98	0.94	0	0.98	0.97	0.93	0	0.94	0.93	0.9	0	0.01	0	0	0.97	0	0.01	0.01	0.97	0.89	0.76	0	0	0.91	0.97	0	0.96	0	0.27	0.93	0.98	0.95	0.99	0.93	0	0	0	0	0	0
ch10	6.31895e+07	0	1	0.98	0.98	1	0.97	0.93	0.96	0	0.96	0	0	0.92	0.98	0.98	0.98	0.98	0.05	0	1	0.91	0	0.05	0.15	0.8	0.04	0.96	0.93	0	0	0	0.98	0.99	0.99	0.01	0.92	0.98	0.97	0	0.13	0.99	0	0	0.99	0.98	0.93	0.96	1	0.01	0	0.96	0	0.95	0.95	0.71	0.97	0	0	0.01	0	0	0.01	0.88	0.98	0.97	0	0.97	0.98	0.94	0	0.96	0.94	0.88	0	0.01	0	0	0.99	0	0.01	0	0.97	0.88	0.78	0	0	0.97	0.99	0	0.97	0	0.5	0.96	0.99	0.98	1	0.94	0	0	0	0	0	0
ch10	6.31933e+07	0	1	0.98	0.98	1	0.97	0.93	0.96	0	0.96	0	0	0.92	0.98	0.98	0.98	0.98	0.05	0	1	0.91	0	0.05	0.15	0.81	0.04	0.96	0.93	0	0	0	0.98	0.99	0.99	0.01	0.93	0.98	0.97	0	0.12	0.99	0	0	0.99	0.98	0.93	0.96	1	0.01	0	0.96	0	0.95	0.95	0.72	0.97	0	0	0.01	0	0	0.01	0.89	0.98	0.97	0	0.97	0.98	0.94	0	0.96	0.94	0.88	0	0.01	0	0	0.99	0	0.01	0	0.97	0.88	0.78	0	0	0.97	0.99	0	0.97	0	0.51	0.96	0.99	0.98	1	0.94	0	0	0	0	0	0
ch10	6.34353e+07	0	1	0.98	0.96	0.96	0.95	0.91	0.96	0.01	0.94	0	0.01	0.94	0.97	0.97	0.93	1	0.09	0	0.94	0.9	0	0.09	0.2	0.73	0.07	0.96	0.91	0	0	0	0.89	0.97	0.95	0	0.94	0.97	0.98	0.01	0.03	0.99	0	0	0.96	0.97	0.92	0.96	0.97	0	0	0.9	0	0.92	0.96	0.83	0.93	0.01	0.01	0	0	0.5	0	0.9	0.97	0.93	0	0.9	0.95	0.96	0	0.94	0.98	0.86	0	0.02	0	0	0.96	0	0	0	0.97	0.89	0.84	0	0.01	0.6	0.93	0	0.95	0	0.98	0.91	0.99	0.96	0.98	0.93	0	0	0	0.16	0	0
ch10	6.34395e+07	0	1	0.98	0.96	0.96	0.95	0.91	0.96	0.01	0.94	0	0.01	0.94	0.97	0.97	0.93	1	0.09	0	0.94	0.9	0	0.09	0.2	0.73	0.07	0.96	0.91	0	0	0	0.89	0.97	0.95	0	0.94	0.97	0.98	0.01	0.02	0.99	0	0	0.96	0.97	0.93	0.96	0.97	0	0	0.9	0	0.91	0.96	0.82	0.94	0.01	0.01	0	0	0.51	0	0.89	0.97	0.93	0	0.9	0.95	0.96	0	0.95	0.98	0.87	0	0.02	0	0	0.96	0	0	0	0.97	0.9	0.84	0	0.01	0.59	0.93	0	0.95	0	0.98	0.9	0.99	0.96	0.98	0.93	0	0	0	0.17	0	0
ch10	6.34523e+07	0	1	0.98	0.96	0.96	0.95	0.91	0.96	0.01	0.94	0	0.01	0.94	0.97	0.97	0.93	1	0.09	0	0.94	0.89	0	0.09	0.2	0.72	0.07	0.96	0.91	0	0	0	0.89	0.97	0.95	0	0.94	0.97	0.98	0.01	0.02	0.99	0	0	0.96	0.97	0.94	0.96	0.97	0	0	0.9	0	0.92	0.96	0.85	0.94	0.01	0.01	0	0	0.54	0	0.91	0.97	0.93	0	0.9	0.95	0.96	0	0.95	0.98	0.88	0	0.02	0	0	0.96	0	0	0	0.97	0.91	0.85	0	0.01	0.56	0.93	0	0.95	0	0.98	0.87	0.99	0.96	0.98	0.93	0	0	0	0.2	0	0
ch10	6.34565e+07	0	1	0.98	0.96	0.96	0.95	0.91	0.96	0.01	0.94	0	0.01	0.94	0.97	0.97	0.93	1	0.09	0	0.94	0.88	0	0.09	0.2	0.71	0.07	0.96	0.91	0	0	0	0.89	0.97	0.95	0	0.94	0.97	0.98	0.01	0.02	0.99	0	0	0.96	0.97	0.94	0.95	0.97	0	0	0.9	0	0.92	0.96	0.86	0.94	0.01	0.01	0	0	0.55	0	0.91	0.97	0.93	0	0.9	0.95	0.96	0	0.95	0.97	0.89	0	0.02	0	0	0.96	0	0	0	0.97	0.92	0.85	0	0.01	0.55	0.93	0	0.95	0	0.98	0.86	0.99	0.96	0.98	0.93	0	0	0	0.2	0	0
ch10	6.34608e+07	0	1	0.98	0.96	0.96	0.95	0.91	0.96	0.01	0.94	0	0.01	0.94	0.97	0.97	0.93	1	0.09	0	0.94	0.88	0	0.09	0.2	0.71	0.07	0.96	0.91	0	0	0	0.89	0.97	0.95	0	0.94	0.97	0.98	0.01	0.02	0.99	0	0	0.96	0.97	0.94	0.95	0.97	0	0	0.9	0	0.92	0.96	0.87	0.94	0.01	0.01	0	0	0.56	0	0.91	0.97	0.93	0	0.9	0.95	0.96	0	0.95	0.97	0.9	0	0.02	0	0	0.96	0	0	0	0.97	0.93	0.84	0	0.01	0.54	0.93	0	0.95	0	0.98	0.85	0.99	0.96	0.98	0.93	0	0	0	0.21	0	0
ch10	6.3465e+07	0	1	0.98	0.96	0.96	0.95	0.91	0.96	0.01	0.94	0	0.01	0.94	0.97	0.97	0.93	1	0.09	0	0.94	0.88	0	0.09	0.19	0.71	0.07	0.96	0.91	0	0	0	0.89	0.97	0.95	0	0.94	0.97	0.98	0.01	0.02	0.99	0	0	0.96	0.97	0.94	0.95	0.97	0	0	0.9	0	0.92	0.96	0.88	0.94	0.01	0.01	0	0	0.57	0	0.91	0.97	0.93	0	0.9	0.95	0.96	0	0.96	0.97	0.9	0	0.02	0	0	0.96	0	0	0	0.97	0.93	0.84	0	0.01	0.53	0.93	0	0.95	0	0.98	0.84	0.99	0.96	0.98	0.93	0	0	0	0.22	0	0
ch10	6.34734e+07	0	1	0.98	0.96	0.96	0.95	0.91	0.96	0.01	0.95	0	0.01	0.95	0.97	0.97	0.93	1	0.08	0	0.94	0.89	0	0.09	0.19	0.7	0.07	0.96	0.92	0	0	0	0.89	0.97	0.95	0	0.95	0.97	0.98	0.01	0.02	0.99	0	0	0.96	0.96	0.94	0.95	0.97	0	0	0.91	0	0.92	0.96	0.9	0.94	0.01	0.01	0	0	0.59	0	0.9	0.97	0.94	0	0.9	0.95	0.96	0	0.97	0.97	0.9	0	0.02	0	0	0.96	0	0	0	0.97	0.94	0.86	0	0.01	0.51	0.93	0	0.95	0	0.98	0.83	0.99	0.96	0.98	0.94	0	0	0	0.23	0	0
ch10	6.34775e+07	0	1	0.98	0.96	0.96	0.95	0.92	0.96	0.01	0.95	0	0.01	0.95	0.97	0.97	0.93	1	0.08	0	0.94	0.9	0	0.09	0.19	0.71	0.07	0.96	0.92	0	0	0	0.89	0.97	0.95	0	0.96	0.97	0.98	0.01	0.02	0.99	0	0	0.96	0.96	0.94	0.95	0.97	0	0	0.92	0	0.92	0.96	0.9	0.94	0.01	0.01	0	0	0.6	0	0.9	0.97	0.94	0	0.9	0.95	0.96	0	0.97	0.97	0.9	0	0.01	0	0	0.96	0	0	0	0.97	0.94	0.87	0	0.01	0.5	0.93	0	0.95	0	0.98	0.82	0.99	0.96	0.98	0.94	0	0	0	0.24	0	0
ch10	6.3595e+07	0	1	0.98	0.96	0.95	0.95	0.96	0.96	0.01	0.94	0	0.01	0.97	0.96	0.98	0.93	0.99	0.1	0	0.94	0.93	0	0.1	0.17	0.73	0.1	0.97	0.93	0	0	0	0.87	0.96	0.95	0	0.96	0.97	0.98	0.01	0.02	0.99	0.01	0	0.96	0.96	0.95	0.95	0.97	0	0	0.92	0	0.92	0.98	0.92	0.95	0.01	0.01	0	0	0.87	0	0.89	0.97	0.94	0	0.92	0.95	0.96	0	0.96	0.97	0.91	0	0.02	0	0	0.95	0	0	0	0.97	0.96	0.72	0	0.01	0.25	0.93	0	0.95	0	0.98	0.65	0.99	0.96	0.98	0.93	0	0	0	0.5	0	0
ch10	6.35993e+07	0	1	0.98	0.96	0.94	0.95	0.96	0.96	0.01	0.94	0	0.01	0.97	0.96	0.98	0.93	0.99	0.1	0	0.94	0.93	0	0.1	0.17	0.72	0.1	0.97	0.93	0	0	0	0.86	0.95	0.95	0	0.96	0.97	0.98	0.01	0.01	0.99	0.01	0	0.96	0.96	0.95	0.95	0.97	0	0	0.92	0	0.92	0.98	0.92	0.95	0.01	0.01	0	0	0.88	0	0.89	0.97	0.94	0	0.92	0.95	0.96	0	0.96	0.97	0.91	0	0.02	0	0	0.94	0	0	0	0.97	0.96	0.71	0	0.01	0.24	0.93	0	0.95	0	0.98	0.64	0.99	0.96	0.98	0.93	0	0	0	0.51	0	0
ch10	6.3685e+07	0	1	0.95	0.96	0.91	0.93	0.96	0.95	0.01	0.95	0	0	0.93	0.96	0.96	0.94	0.99	0.09	0	0.95	0.91	0	0.1	0.12	0.71	0.11	0.94	0.93	0	0	0	0.69	0.96	0.95	0	0.96	0.96	0.97	0.01	0.03	0.98	0.01	0	0.96	0.94	0.94	0.91	0.96	0	0	0.91	0	0.89	0.98	0.92	0.96	0.01	0.01	0	0	0.95	0	0.87	0.97	0.94	0	0.93	0.77	0.95	0	0.96	0.98	0.89	0.01	0.02	0	0	0.91	0	0	0	0.97	0.95	0.54	0	0.01	0.07	0.94	0	0.92	0	0.98	0.51	0.98	0.96	0.96	0.93	0	0.05	0.05	0.68	0	0
ch10	6.36895e+07	0	1	0.95	0.97	0.91	0.93	0.96	0.95	0.01	0.95	0	0	0.93	0.96	0.96	0.94	0.99	0.09	0	0.95	0.91	0	0.1	0.12	0.71	0.1	0.94	0.93	0	0	0	0.68	0.96	0.95	0	0.96	0.96	0.97	0.01	0.03	0.98	0.01	0	0.96	0.94	0.94	0.91	0.97	0	0	0.91	0	0.89	0.98	0.92	0.96	0.01	0.01	0	0	0.95	0	0.87	0.97	0.94	0	0.93	0.76	0.95	0	0.96	0.98	0.89	0.01	0.02	0	0	0.91	0	0	0	0.97	0.95	0.53	0	0.01	0.07	0.94	0	0.92	0	0.98	0.5	0.98	0.96	0.97	0.93	0	0.06	0.06	0.69	0	0
ch10	6.36983e+07	0	1	0.95	0.97	0.91	0.93	0.96	0.95	0.01	0.95	0	0	0.93	0.96	0.96	0.94	0.99	0.09	0	0.95	0.91	0	0.1	0.12	0.69	0.1	0.94	0.93	0	0	0	0.66	0.96	0.95	0	0.96	0.96	0.97	0.01	0.03	0.98	0.01	0	0.96	0.94	0.94	0.91	0.97	0	0	0.91	0	0.89	0.98	0.92	0.96	0.01	0.01	0	0	0.95	0	0.85	0.97	0.94	0	0.93	0.74	0.95	0	0.96	0.98	0.89	0.01	0.02	0	0	0.91	0	0	0	0.97	0.95	0.51	0	0.01	0.05	0.94	0	0.92	0	0.98	0.48	0.98	0.96	0.97	0.93	0	0.08	0.08	0.71	0	0
ch10	6.37027e+07	0	1	0.95	0.97	0.91	0.93	0.96	0.95	0.01	0.95	0	0	0.93	0.96	0.96	0.94	0.99	0.09	0	0.95	0.91	0	0.1	0.13	0.69	0.11	0.94	0.93	0	0	0	0.65	0.96	0.95	0	0.96	0.96	0.97	0.01	0.03	0.98	0.01	0	0.96	0.94	0.94	0.91	0.97	0	0	0.91	0	0.89	0.98	0.92	0.96	0.01	0.01	0	0	0.95	0	0.85	0.97	0.94	0	0.93	0.73	0.95	0	0.96	0.98	0.89	0.01	0.02	0	0	0.91	0	0	0	0.97	0.95	0.5	0	0.01	0.04	0.94	0	0.92	0	0.98	0.47	0.98	0.96	0.97	0.93	0	0.09	0.09	0.72	0	0
ch10	6.37791e+07	0	1	0.95	0.99	0.94	0.94	0.96	0.95	0.01	0.95	0	0	0.94	0.96	0.96	0.96	0.99	0.08	0	0.97	0.9	0	0.09	0.24	0.7	0.07	0.93	0.93	0	0	0	0.51	0.95	0.98	0	0.96	0.95	0.98	0.01	0.02	0.97	0.01	0	0.98	0.95	0.95	0.93	0.97	0	0	0.95	0	0.91	0.98	0.93	0.99	0	0.01	0	0	0.96	0	0.85	0.97	0.95	0	0.96	0.56	0.95	0	0.98	0.98	0.91	0.01	0.02	0	0	0.93	0	0	0	0.99	0.95	0.36	0.01	0	0	0.97	0	0.94	0	0.98	0.34	0.98	0.96	0.97	0.92	0	0.28	0.28	0.88	0	0
ch10	6.37826e+07	0	1	0.95	0.99	0.94	0.94	0.96	0.95	0.01	0.95	0	0	0.94	0.96	0.96	0.96	0.99	0.09	0	0.97	0.9	0	0.09	0.24	0.7	0.07	0.93	0.93	0	0	0	0.5	0.95	0.98	0	0.96	0.95	0.98	0.01	0.02	0.97	0.01	0	0.98	0.95	0.95	0.93	0.97	0	0	0.95	0	0.91	0.98	0.93	0.99	0	0.01	0	0	0.97	0	0.85	0.97	0.95	0	0.96	0.55	0.95	0	0.98	0.98	0.92	0.01	0.02	0	0	0.93	0	0	0	0.99	0.95	0.35	0.02	0	0	0.97	0	0.94	0	0.98	0.33	0.98	0.96	0.97	0.93	0	0.29	0.29	0.88	0	0
ch10	6.37965e+07	0	1	0.95	0.99	0.94	0.94	0.96	0.95	0.01	0.95	0	0	0.94	0.96	0.96	0.96	0.99	0.09	0	0.97	0.9	0	0.08	0.28	0.71	0.07	0.93	0.92	0	0	0	0.46	0.95	0.98	0	0.96	0.95	0.98	0.01	0.03	0.97	0.01	0	0.98	0.95	0.95	0.93	0.97	0	0	0.95	0	0.91	0.98	0.93	0.99	0	0.01	0	0	0.96	0	0.85	0.97	0.95	0	0.96	0.51	0.95	0	0.98	0.98	0.92	0.01	0.02	0	0	0.93	0	0	0	0.99	0.95	0.31	0.02	0	0	0.97	0	0.94	0	0.98	0.33	0.98	0.96	0.97	0.93	0	0.33	0.33	0.89	0	0
ch10	6.38e+07	0	1	0.95	0.99	0.94	0.94	0.96	0.95	0.01	0.95	0	0	0.94	0.96	0.96	0.96	0.99	0.08	0	0.97	0.9	0	0.07	0.28	0.71	0.07	0.93	0.91	0	0	0	0.45	0.95	0.98	0	0.96	0.95	0.98	0.01	0.03	0.97	0.01	0	0.98	0.95	0.95	0.93	0.97	0	0	0.95	0	0.91	0.98	0.93	0.99	0	0.01	0	0	0.96	0	0.85	0.97	0.95	0	0.96	0.5	0.95	0	0.98	0.98	0.92	0.01	0.02	0	0	0.93	0	0	0	0.99	0.95	0.3	0.02	0	0	0.97	0	0.94	0	0.98	0.32	0.98	0.96	0.97	0.93	0	0.34	0.34	0.89	0	0
ch10	6.38672e+07	0	1	0.96	1	0.93	0.96	0.96	0.94	0	0.96	0	0	0.96	0.96	0.96	0.99	0.99	0.06	0	0.99	0.91	0	0.04	0.41	0.79	0.08	0.93	0.92	0	0	0	0.32	0.96	0.99	0	0.97	0.94	0.98	0	0.04	0.97	0.01	0	1	0.95	0.96	0.92	0.95	0	0	0.97	0	0.84	0.99	0.95	0.99	0	0	0	0	0.98	0	0.86	1	0.95	0	0.86	0.36	0.97	0	0.97	0.96	0.92	0.01	0.01	0	0	0.95	0	0.01	0.11	0.98	0.96	0.17	0.02	0	0	0.98	0	0.95	0	0.97	0.3	0.96	0.96	0.96	0.94	0	0.5	0.5	0.9	0	0
ch10	6.38716e+07	0	1	0.96	1	0.93	0.96	0.96	0.94	0	0.96	0	0	0.96	0.96	0.96	0.99	0.99	0.06	0	0.99	0.92	0	0.04	0.42	0.8	0.08	0.93	0.92	0	0	0	0.31	0.96	0.99	0	0.97	0.94	0.98	0	0.04	0.97	0.01	0	1	0.95	0.96	0.92	0.95	0	0	0.97	0	0.83	0.99	0.95	0.99	0	0	0	0	0.98	0	0.86	1	0.95	0	0.85	0.35	0.97	0	0.97	0.96	0.92	0.01	0.01	0	0	0.95	0	0.01	0.12	0.98	0.96	0.16	0.02	0	0	0.98	0	0.95	0	0.97	0.3	0.96	0.96	0.96	0.94	0	0.51	0.51	0.9	0	0
ch10	6.39163e+07	0	1	0.96	1	0.93	0.97	0.96	0.93	0	0.96	0	0	0.96	0.96	0.95	0.99	0.99	0.07	0	0.99	0.91	0	0.04	0.5	0.82	0.07	0.92	0.92	0	0	0	0.21	0.96	0.99	0	0.97	0.92	0.98	0.01	0.04	0.96	0.01	0	1	0.95	0.96	0.93	0.95	0	0	0.97	0	0.73	0.98	0.95	0.99	0	0	0	0	0.97	0	0.86	1	0.93	0	0.75	0.25	0.96	0	0.97	0.97	0.92	0.01	0.01	0	0	0.94	0	0.01	0.21	0.98	0.95	0.07	0.03	0	0	0.98	0	0.95	0	0.97	0.32	0.96	0.95	0.95	0.94	0	0.6	0.61	0.92	0	0
ch10	6.39209e+07	0	1	0.96	1	0.93	0.97	0.96	0.93	0	0.96	0	0	0.96	0.96	0.95	0.99	0.99	0.07	0	0.99	0.9	0	0.04	0.51	0.83	0.07	0.92	0.92	0	0	0	0.2	0.96	0.99	0	0.97	0.92	0.98	0.01	0.04	0.96	0.01	0	1	0.94	0.95	0.93	0.95	0	0	0.97	0	0.72	0.98	0.95	0.99	0	0	0	0	0.97	0	0.86	1	0.92	0	0.74	0.24	0.96	0	0.97	0.97	0.91	0.01	0.01	0	0	0.94	0	0.01	0.22	0.98	0.95	0.06	0.03	0	0	0.98	0	0.95	0	0.97	0.32	0.96	0.95	0.95	0.94	0	0.61	0.62	0.92	0	0
ch10	6.40167e+07	0	1	0.96	1	0.93	0.96	0.97	0.93	0	0.97	0	0	0.95	0.97	0.95	1	1	0.07	0	0.99	0.9	0	0.04	0.72	0.82	0.05	0.93	0.93	0	0	0	0.01	0.97	0.99	0	0.97	0.92	0.97	0.01	0.05	0.96	0.01	0	1	0.94	0.94	0.93	0.94	0	0	0.96	0	0.51	0.98	0.94	0.99	0	0	0	0	0.96	0	0.85	1	0.9	0	0.52	0.02	0.95	0	0.98	0.98	0.92	0.01	0	0	0	0.95	0	0.01	0.44	0.97	0.94	0	0.03	0	0	0.98	0	0.95	0	0.96	0.33	0.96	0.94	0.94	0.96	0	0.83	0.83	0.92	0	0
ch10	6.40214e+07	0	1	0.96	1	0.94	0.96	0.97	0.92	0	0.97	0	0	0.95	0.97	0.95	1	1	0.07	0	0.99	0.9	0	0.04	0.73	0.83	0.05	0.93	0.93	0	0	0	0.01	0.98	0.99	0	0.97	0.92	0.97	0.01	0.05	0.96	0.01	0	1	0.94	0.94	0.93	0.94	0	0	0.96	0	0.5	0.98	0.94	0.99	0	0	0	0	0.96	0	0.85	1	0.9	0	0.51	0.01	0.95	0	0.98	0.98	0.92	0.01	0	0	0	0.96	0	0.01	0.45	0.97	0.94	0	0.03	0	0	0.98	0	0.95	0	0.96	0.34	0.96	0.94	0.94	0.96	0	0.84	0.84	0.92	0	0
ch10	6.40261e+07	0	1	0.96	1	0.94	0.96	0.97	0.92	0	0.97	0	0	0.95	0.97	0.95	1	1	0.07	0	0.99	0.9	0	0.04	0.73	0.83	0.04	0.93	0.93	0	0	0	0.01	0.98	0.99	0	0.97	0.92	0.97	0.01	0.05	0.96	0.01	0	1	0.94	0.94	0.93	0.94	0	0	0.96	0	0.49	0.98	0.94	0.99	0	0	0	0	0.96	0	0.85	1	0.9	0	0.5	0	0.95	0	0.98	0.98	0.92	0.01	0	0	0	0.96	0	0.01	0.46	0.97	0.94	0	0.03	0	0	0.98	0	0.95	0	0.96	0.35	0.96	0.94	0.94	0.96	0	0.85	0.85	0.92	0	0
ch10	6.40453e+07	0	1	0.96	1	0.94	0.96	0.97	0.92	0	0.97	0	0	0.95	0.97	0.95	1	1	0.06	0	0.99	0.9	0	0.04	0.77	0.85	0.04	0.94	0.93	0	0	0	0.01	0.98	0.99	0	0.97	0.92	0.97	0.01	0.04	0.96	0.01	0	1	0.94	0.94	0.93	0.94	0	0	0.96	0	0.45	0.98	0.94	0.99	0	0	0	0	0.96	0	0.86	1	0.9	0	0.46	0	0.95	0.01	0.98	0.98	0.92	0.01	0	0	0	0.96	0	0.01	0.5	0.97	0.94	0	0.03	0	0	0.98	0	0.95	0	0.96	0.33	0.96	0.94	0.94	0.96	0	0.89	0.89	0.93	0	0
ch10	6.40498e+07	0	1	0.96	1	0.94	0.96	0.97	0.92	0	0.97	0	0	0.95	0.97	0.95	1	1	0.06	0	0.99	0.9	0	0.05	0.78	0.85	0.05	0.94	0.93	0	0	0	0.01	0.98	0.99	0	0.97	0.92	0.97	0.01	0.04	0.96	0.01	0	1	0.94	0.94	0.93	0.94	0	0	0.96	0	0.44	0.98	0.94	0.99	0	0	0	0	0.96	0	0.86	1	0.9	0	0.45	0	0.95	0.01	0.98	0.98	0.92	0.01	0	0	0	0.96	0	0.01	0.51	0.97	0.94	0	0.03	0	0	0.98	0	0.95	0	0.96	0.33	0.96	0.94	0.94	0.96	0	0.9	0.9	0.93	0	0
ch10	6.43813e+07	0	1	0.99	1	0.97	0.82	0.84	0.8	0	0.84	0	0.15	0.96	0.83	0.84	0.83	1	0.22	0.01	0.84	0.94	0.15	0.08	0.86	0.82	0.19	0.8	0.96	0	0.16	0.01	0.15	0.99	0.83	0	0.83	0.96	0.96	0.03	0.2	0.86	0.17	0	0.84	0.97	0.82	0.82	0.99	0.13	0.16	0.82	0	0.14	0.99	0.81	0.81	0.16	0	0.16	0.15	0.94	0.16	0.82	1	0.77	0.16	0	0.16	0.96	0.17	0.84	0.92	0.95	0.15	0.02	0	0.16	0.64	0	0.15	0.98	0.82	0.96	0	0.19	0	0	0.83	0.16	0.98	0.16	0.99	0.31	0.99	0.95	0.91	0.83	0	0.97	0.96	0.81	0	0
ch10	64792705	0	1	0.99	1	0.97	0.82	0.84	0.8	0	0.84	0	0.15	0.96	0.83	0.84	0.83	1	0.22	0.01	0.84	0.94	0.15	0.08	0.86	0.82	0.19	0.8	0.96	0	0.16	0.01	0.15	0.99	0.83	0	0.83	0.96	0.96	0.03	0.2	0.86	0.17	0	0.84	0.97	0.82	0.82	0.99	0.13	0.16	0.82	0	0.14	0.99	0.81	0.81	0.16	0	0.16	0.15	0.94	0.16	0.82	1	0.77	0.16	0	0.16	0.96	0.17	0.84	0.92	0.95	0.15	0.02	0	0.16	0.64	0	0.15	0.98	0.82	0.96	0	0.19	0	0	0.83	0.16	0.98	0.16	0.99	0.31	0.99	0.95	0.91	0.83	0	0.97	0.96	0.81	0	0
ch11	1	0	1	0	0	0.98	0.09	0.94	0	0	0.95	0.97	0.92	0.97	0	0.11	0	0.81	0.97	0.97	0	0.88	0.98	0.04	0.89	0.93	0.99	0	0.93	0	0	0	0	0.03	0.56	0	0	0.86	0	0	0	0	0.99	0.97	0.96	0	0.02	0.95	0.99	0.01	0.96	0	0	0.92	0	0	0.98	0	0.94	0.98	0	0.96	0	0.88	0	0.01	0	0.08	0.98	0	0.96	0	0	0.92	0.99	0.98	0.94	0.94	0	0	0	0.96	0	0.31	0	0.01	0.96	0.96	0.97	0	0.98	0.97	0.97	0.98	0.32	0.95	0	0	0	0.92	0	0.98	0	0.99
ch11	374021	0	1	0	0	0.98	0.09	0.94	0	0	0.95	0.97	0.92	0.97	0	0.11	0	0.81	0.97	0.97	0	0.88	0.98	0.04	0.89	0.93	0.99	0	0.93	0	0	0	0	0.03	0.56	0	0	0.86	0	0	0	0	0.99	0.97	0.96	0	0.02	0.95	0.99	0.01	0.96	0	0	0.92	0	0	0.98	0	0.94	0.98	0	0.96	0	0.88	0	0.01	0	0.08	0.98	0	0.96	0	0	0.92	0.99	0.98	0.94	0.94	0	0	0	0.96	0	0.31	0	0.01	0.96	0.96	0.97	0	0.98	0.97	0.97	0.98	0.32	0.95	0	0	0	0.92	0	0.98	0	0.99
ch11	594317	0	1	0	0	0.98	0.09	0.92	0	0	0.95	0.88	0.96	0.97	0	0.13	0	0.77	0.98	0.98	0	0.53	0.98	0.04	0.54	0.92	0.97	0	0.88	0	0	0	0	0.03	0.52	0	0	0.51	0	0	0	0	0.99	0.96	0.98	0	0.03	0.95	1	0.01	0.96	0	0.01	0.92	0	0	0.98	0	0.96	0.97	0	0.96	0	0.76	0	0.01	0	0.07	0.98	0	0.97	0	0	0.97	0.99	0.98	0.96	0.95	0	0	0	0.97	0	0	0	0.01	0.97	0.96	0.98	0	0.99	0.99	0.97	0.98	0.03	0.94	0	0	0	0.97	0	0.99	0	0.99
ch11	599556	0	1	0	0	0.98	0.09	0.92	0	0	0.95	0.87	0.95	0.97	0	0.12	0	0.77	0.98	0.98	0	0.52	0.98	0.03	0.53	0.92	0.97	0	0.87	0	0	0	0	0.03	0.51	0	0	0.5	0	0	0	0	0.99	0.95	0.98	0	0.03	0.95	1	0.01	0.96	0	0.01	0.92	0	0	0.98	0	0.96	0.97	0	0.96	0	0.76	0	0.01	0	0.07	0.97	0	0.97	0	0	0.97	0.99	0.97	0.96	0.94	0	0	0	0.97	0	0	0	0.01	0.97	0.96	0.97	0	0.98	0.98	0.97	0.98	0.03	0.94	0	0	0	0.97	0	0.99	0	0.99
ch11	604948	0	1	0	0	0.98	0.09	0.92	0	0	0.95	0.87	0.95	0.97	0	0.12	0	0.78	0.98	0.98	0	0.51	0.98	0.04	0.52	0.92	0.97	0	0.86	0	0	0	0	0.03	0.5	0	0	0.49	0	0	0	0	0.99	0.95	0.98	0	0.03	0.95	1	0.01	0.96	0	0.01	0.92	0	0	0.98	0	0.96	0.97	0	0.96	0	0.76	0	0.01	0	0.07	0.97	0	0.97	0	0	0.97	0.99	0.96	0.96	0.94	0	0	0	0.97	0	0	0	0.01	0.97	0.96	0.97	0	0.98	0.98	0.97	0.98	0.04	0.94	0	0	0	0.97	0	0.99	0	0.99
ch11	610795	0	1	0	0	0.98	0.09	0.92	0	0	0.95	0.87	0.95	0.97	0	0.12	0	0.78	0.98	0.98	0	0.5	0.98	0.04	0.51	0.92	0.97	0	0.85	0	0	0	0	0.03	0.49	0	0	0.48	0	0	0	0	0.99	0.95	0.98	0	0.03	0.95	1	0.01	0.96	0	0.01	0.92	0	0	0.98	0	0.96	0.97	0	0.96	0	0.76	0	0.01	0	0.07	0.97	0	0.97	0	0	0.97	0.99	0.96	0.96	0.94	0	0	0	0.97	0	0	0	0.01	0.97	0.96	0.97	0	0.98	0.98	0.97	0.98	0.04	0.94	0	0	0	0.97	0	0.99	0	0.99
ch11	616643	0	1	0	0	0.98	0.09	0.92	0	0	0.95	0.87	0.95	0.97	0	0.12	0	0.78	0.98	0.98	0	0.49	0.98	0.04	0.5	0.92	0.97	0	0.84	0	0	0	0	0.03	0.48	0	0	0.47	0	0	0	0	0.99	0.95	0.98	0	0.03	0.95	1	0.01	0.96	0	0.01	0.92	0	0	0.98	0	0.96	0.97	0	0.96	0	0.76	0	0.01	0	0.07	0.97	0	0.97	0	0	0.97	0.99	0.96	0.96	0.94	0	0	0	0.97	0	0	0	0.01	0.97	0.96	0.97	0	0.98	0.98	0.97	0.98	0.04	0.94	0	0	0	0.97	0	0.99	0	0.99
ch11	802577	0	1	0	0	0.96	0.35	0.93	0	0.02	0.97	0.7	0.95	0.98	0	0.18	0	0.8	0.98	0.99	0	0.16	0.98	0.06	0.16	0.93	0.96	0	0.51	0	0	0	0	0.01	0.17	0	0	0.16	0	0	0	0	0.98	0.96	0.98	0	0.04	0.96	1	0.01	0.96	0	0.01	0.96	0	0	0.98	0	0.98	0.97	0	0.97	0	0.79	0	0.01	0	0.05	0.98	0	0.96	0	0	0.99	0.99	0.95	0.97	0.94	0	0	0	0.96	0	0	0	0.01	0.97	0.99	0.99	0	0.98	0.99	0.98	1	0.05	0.97	0	0	0.31	0.99	0	1	0	1
ch11	808068	0	1	0	0	0.96	0.36	0.93	0	0.02	0.97	0.69	0.95	0.98	0	0.17	0	0.81	0.98	0.99	0	0.15	0.98	0.05	0.16	0.93	0.96	0	0.5	0	0	0	0	0.01	0.17	0	0	0.15	0	0	0	0	0.98	0.96	0.98	0	0.05	0.96	1	0.01	0.97	0	0.01	0.96	0	0	0.98	0	0.98	0.97	0	0.97	0	0.79	0	0.01	0	0.05	0.98	0	0.96	0	0	0.99	0.99	0.95	0.97	0.94	0	0	0	0.96	0	0	0	0.01	0.97	0.99	0.99	0	0.98	0.99	0.98	1	0.05	0.97	0	0	0.32	0.99	0	1	0	1
ch11	890173	0	1	0	0	0.96	0.5	0.92	0	0.02	0.83	0.55	0.97	0.98	0	0.15	0	0.85	0.99	0.99	0	0.02	0.98	0.05	0.02	0.93	0.97	0	0.37	0	0	0	0	0.01	0.03	0	0	0.01	0	0	0	0	0.98	0.97	0.98	0	0.05	0.98	1	0.01	0.99	0	0.01	0.98	0	0	0.98	0	0.98	0.97	0	0.98	0	0.8	0	0.01	0	0.03	0.97	0	0.95	0	0	0.99	0.99	0.94	0.97	0.97	0	0	0	0.95	0	0	0	0.01	0.97	0.99	0.99	0	0.98	0.99	0.98	1	0.04	0.96	0	0	0.46	1	0	1	0	1
ch11	896070	0	1	0	0	0.96	0.51	0.92	0	0.02	0.82	0.54	0.97	0.98	0	0.15	0	0.86	0.99	0.99	0	0.01	0.98	0.05	0.01	0.93	0.97	0	0.36	0	0	0	0	0.01	0.02	0	0	0	0	0	0	0	0.98	0.97	0.98	0	0.05	0.98	1	0.01	0.99	0	0.01	0.98	0	0	0.98	0	0.98	0.97	0	0.98	0	0.81	0	0.01	0	0.04	0.97	0	0.95	0	0	0.99	0.99	0.94	0.97	0.97	0	0	0	0.95	0	0	0	0.01	0.96	0.99	0.99	0	0.98	0.99	0.98	1	0.04	0.96	0	0	0.47	1	0	1	0	1
ch11	910814	0	1	0	0	0.97	0.52	0.92	0	0.02	0.8	0.52	0.98	0.99	0	0.15	0	0.88	0.99	0.99	0	0	0.98	0.05	0.01	0.93	0.97	0	0.34	0	0	0	0	0.01	0.03	0	0	0	0	0	0	0	0.98	0.97	0.99	0	0.05	0.98	1	0.01	1	0	0.01	0.99	0	0	0.98	0	0.99	0.98	0	0.98	0	0.82	0	0	0	0.05	0.97	0	0.96	0	0	1	1	0.95	0.98	0.98	0	0	0	0.96	0	0	0	0.01	0.96	0.99	0.99	0	0.99	0.99	0.98	1	0.04	0.97	0	0	0.5	1	0	1	0	1
ch11	915324	0	1	0	0	0.97	0.53	0.92	0	0.02	0.79	0.51	0.98	0.99	0	0.15	0	0.88	0.99	0.99	0	0	0.98	0.05	0.01	0.93	0.97	0	0.33	0	0	0	0	0.01	0.03	0	0	0	0	0	0	0	0.98	0.97	0.99	0	0.05	0.98	1	0.01	1	0	0.01	0.99	0	0	0.98	0	0.99	0.98	0	0.98	0	0.82	0	0	0	0.04	0.97	0	0.96	0	0	0.99	1	0.95	0.98	0.98	0	0	0	0.96	0	0	0	0.01	0.96	0.99	0.99	0	0.99	0.99	0.98	1	0.04	0.97	0	0	0.51	1	0	1	0	1
ch11	919921	0	1	0	0	0.97	0.54	0.92	0	0.02	0.78	0.5	0.98	0.99	0	0.15	0	0.88	0.99	0.99	0	0	0.98	0.05	0.01	0.93	0.97	0	0.32	0	0	0	0	0.01	0.04	0	0	0	0	0	0	0	0.98	0.97	0.99	0	0.05	0.98	1	0.01	1	0	0.01	0.99	0	0	0.98	0	0.99	0.98	0	0.98	0	0.82	0	0	0	0.03	0.97	0	0.96	0	0	0.99	1	0.95	0.98	0.98	0	0	0	0.96	0	0	0	0.01	0.96	0.99	0.99	0	0.99	0.99	0.98	1	0.04	0.97	0	0	0.52	1	0	1	0	1
ch11	1.03314e+06	0	1	0	0	0.96	0.83	0.96	0	0.02	0.51	0.32	0.98	0.98	0	0.15	0	0.95	0.96	0.99	0	0	0.96	0.07	0.01	0.99	0.99	0	0.12	0	0	0	0	0.01	0.29	0	0	0	0	0	0	0	0.97	0.97	0.99	0	0.09	0.95	0.99	0	0.98	0	0.01	0.98	0	0	0.99	0	0.98	0.96	0	0.96	0	0.89	0	0	0	0.04	0.96	0.13	0.92	0	0	0.94	1	0.93	0.96	0.98	0	0	0	0.95	0	0	0	0.01	0.95	0.95	0.96	0	0.94	0.97	0.96	0.97	0.04	0.99	0.01	0	0.79	1	0	0.99	0	1
ch11	1.03762e+06	0	1	0	0	0.96	0.84	0.96	0	0.02	0.5	0.31	0.98	0.98	0	0.15	0	0.95	0.96	0.99	0	0	0.96	0.08	0.01	0.99	0.99	0	0.11	0	0	0	0	0.01	0.3	0	0	0	0	0	0	0	0.97	0.97	0.99	0	0.09	0.95	0.99	0	0.98	0	0.01	0.98	0	0	0.99	0	0.98	0.96	0	0.96	0	0.89	0	0	0	0.04	0.96	0.14	0.92	0	0	0.94	1	0.93	0.96	0.98	0	0	0	0.96	0	0	0	0.01	0.95	0.95	0.96	0	0.94	0.97	0.96	0.97	0.03	0.99	0.01	0	0.8	1	0	0.99	0	1
ch11	1.14184e+06	0	1	0	0	0.95	0.98	0.97	0	0	0.29	0.12	0.99	0.96	0	0.16	0.15	0.96	0.97	0.98	0	0.04	0.97	0.29	0.03	0.99	1	0.06	0	0	0	0	0	0.03	0.5	0	0	0	0	0	0	0	0.97	0.98	0.96	0	0.07	0.95	0.98	0	0.97	0	0	0.97	0	0	0.98	0	0.96	0.96	0.01	0.95	0	0.91	0	0	0	0.05	0.95	0.36	0.93	0	0	0.93	1	0.95	0.95	0.98	0.04	0	0	0.95	0.06	0	0	0.01	0.97	0.92	0.96	0	0.95	0.97	0.95	0.97	0.03	0.98	0.01	0	0.97	0.96	0	0.97	0	1
ch11	1.14617e+06	0	1	0	0	0.95	0.98	0.97	0	0	0.28	0.11	0.99	0.96	0	0.16	0.16	0.96	0.97	0.99	0	0.05	0.97	0.3	0.03	0.99	1	0.07	0.01	0	0	0	0	0.04	0.51	0	0	0	0	0	0	0	0.97	0.98	0.96	0	0.07	0.96	0.98	0	0.97	0	0	0.97	0	0	0.98	0	0.96	0.97	0.01	0.95	0	0.91	0	0	0	0.05	0.95	0.37	0.93	0	0	0.93	1	0.96	0.96	0.98	0.05	0	0	0.96	0.07	0	0	0.01	0.97	0.92	0.96	0	0.95	0.97	0.95	0.97	0.03	0.98	0.01	0	0.97	0.95	0	0.97	0	1
ch11	1.20024e+06	0	1	0	0	0.95	0.98	0.97	0	0	0.15	0.03	0.97	0.96	0	0.14	0.29	0.96	0.97	0.99	0	0.18	0.97	0.42	0.05	0.99	1	0.2	0.03	0	0	0	0	0.03	0.64	0	0	0	0	0	0	0	0.97	0.98	0.96	0	0.05	0.95	0.98	0	0.97	0	0	0.97	0	0.01	0.98	0	0.96	0.97	0.01	0.95	0	0.9	0	0	0	0.06	0.95	0.5	0.93	0	0	0.93	1	0.96	0.96	0.98	0.18	0	0	0.93	0.19	0	0	0.01	0.97	0.92	0.95	0	0.94	0.97	0.95	0.97	0.03	0.98	0.01	0	0.97	0.9	0	0.97	0	1
ch11	1.20426e+06	0	1	0	0	0.95	0.98	0.97	0	0	0.14	0.03	0.98	0.96	0	0.14	0.3	0.96	0.97	0.99	0	0.19	0.97	0.42	0.05	0.99	1	0.21	0.03	0	0	0	0	0.03	0.65	0	0	0	0	0	0	0	0.98	0.99	0.96	0	0.05	0.95	0.98	0	0.97	0	0	0.97	0	0.01	0.99	0	0.96	0.97	0.01	0.95	0	0.9	0	0	0	0.06	0.95	0.51	0.93	0	0	0.92	1	0.96	0.96	0.98	0.19	0	0	0.93	0.2	0	0	0.01	0.97	0.92	0.95	0	0.94	0.97	0.95	0.97	0.03	0.98	0.01	0	0.97	0.89	0	0.97	0	1
ch11	1.23952e+06	0	1	0	0	0.95	0.98	0.97	0	0	0.05	0.03	0.98	0.96	0	0.11	0.39	0.95	0.97	0.99	0	0.28	0.97	0.5	0.08	0.99	1	0.3	0.03	0	0	0	0	0.05	0.72	0	0	0	0	0	0	0	0.98	0.99	0.96	0	0.08	0.94	0.98	0	0.96	0	0	0.97	0	0.01	0.99	0	0.96	0.97	0.01	0.96	0	0.87	0	0	0	0.06	0.95	0.6	0.93	0	0	0.92	1	0.96	0.96	0.98	0.28	0	0	0.93	0.29	0	0	0	0.97	0.92	0.95	0	0.94	0.97	0.96	0.97	0.02	0.98	0.01	0	0.97	0.85	0	0.97	0	1
ch11	1.24326e+06	0	1	0	0	0.96	0.99	0.97	0	0	0.04	0.03	0.98	0.96	0	0.11	0.4	0.95	0.97	0.99	0	0.29	0.97	0.51	0.08	0.99	1	0.31	0.03	0	0	0	0	0.05	0.73	0	0	0	0	0	0	0	0.98	0.99	0.96	0	0.08	0.94	0.98	0	0.96	0	0	0.97	0	0.01	0.99	0	0.96	0.97	0.01	0.97	0	0.87	0	0	0	0.06	0.95	0.61	0.94	0	0	0.92	1	0.96	0.96	0.98	0.29	0	0	0.93	0.3	0	0	0	0.97	0.92	0.95	0	0.94	0.97	0.97	0.97	0.02	0.98	0.01	0	0.97	0.84	0	0.97	0	1
ch11	1.27778e+06	0	1	0	0	0.97	0.99	0.97	0	0	0.01	0.03	0.98	0.96	0	0.13	0.5	0.95	0.96	0.99	0	0.38	0.96	0.6	0.08	0.99	1	0.41	0.04	0	0	0	0	0.08	0.82	0	0	0	0	0	0	0	0.98	0.99	0.96	0	0.08	0.95	0.98	0	0.96	0	0	0.97	0	0.01	0.99	0	0.96	0.97	0.01	0.97	0	0.88	0	0	0	0.06	0.96	0.71	0.95	0	0	0.92	1	0.97	0.96	0.98	0.39	0	0	0.93	0.4	0	0	0.01	0.97	0.91	0.95	0	0.94	0.96	0.97	0.97	0.02	0.99	0.01	0	0.97	0.82	0	0.97	0	1
ch11	1.28129e+06	0	1	0	0	0.97	0.99	0.98	0	0	0.01	0.03	0.98	0.95	0	0.13	0.51	0.95	0.96	0.99	0	0.39	0.96	0.61	0.08	0.99	1	0.42	0.04	0	0	0	0	0.08	0.83	0	0	0	0	0	0	0	0.98	0.99	0.96	0	0.08	0.95	0.98	0	0.96	0	0	0.96	0	0.01	0.99	0	0.96	0.97	0.01	0.97	0	0.89	0	0	0	0.06	0.97	0.72	0.95	0	0	0.92	1	0.97	0.96	0.98	0.39	0	0	0.94	0.41	0	0	0.01	0.97	0.91	0.94	0	0.94	0.96	0.97	0.97	0.02	0.99	0.01	0	0.97	0.82	0	0.96	0	1
ch11	1.31006e+06	0	1	0	0	0.95	0.98	0.96	0	0	0.01	0.03	0.96	0.92	0	0.13	0.57	0.94	0.95	0.98	0	0.45	0.95	0.69	0.08	0.97	0.98	0.5	0.04	0	0	0	0	0.08	0.9	0	0	0	0	0	0	0	0.96	0.98	0.95	0	0.08	0.95	0.97	0	0.95	0	0	0.94	0	0.01	0.99	0	0.95	0.96	0.01	0.97	0	0.85	0	0	0	0.04	0.95	0.78	0.94	0	0	0.92	1	0.96	0.96	0.97	0.44	0	0	0.94	0.49	0	0	0.01	0.98	0.9	0.91	0	0.92	0.95	0.96	0.96	0.02	0.98	0.01	0	0.95	0.79	0	0.95	0	1
ch11	1.31386e+06	0	1	0	0	0.95	0.98	0.96	0	0	0.01	0.03	0.96	0.92	0	0.14	0.58	0.94	0.95	0.98	0	0.46	0.95	0.7	0.08	0.97	0.98	0.51	0.04	0	0	0	0	0.08	0.9	0	0	0	0	0	0	0	0.96	0.98	0.95	0	0.08	0.95	0.97	0	0.95	0	0	0.93	0	0.01	0.99	0	0.95	0.96	0.01	0.97	0	0.85	0	0	0	0.04	0.95	0.79	0.94	0	0	0.92	1	0.96	0.96	0.97	0.45	0	0	0.94	0.5	0	0	0.01	0.98	0.9	0.91	0	0.92	0.95	0.96	0.96	0.02	0.98	0.01	0	0.95	0.78	0	0.95	0	1
ch11	1.31771e+06	0	1	0	0	0.95	0.98	0.96	0	0	0.01	0.03	0.96	0.92	0	0.14	0.59	0.94	0.95	0.98	0	0.47	0.95	0.71	0.08	0.97	0.98	0.52	0.04	0	0	0	0	0.08	0.9	0	0	0	0	0	0	0	0.96	0.98	0.95	0	0.08	0.95	0.97	0	0.95	0	0	0.93	0	0.01	0.99	0	0.95	0.96	0.01	0.97	0	0.85	0	0	0	0.04	0.95	0.8	0.94	0	0	0.92	1	0.96	0.96	0.97	0.46	0	0	0.94	0.51	0	0	0.01	0.98	0.9	0.91	0	0.92	0.95	0.96	0.96	0.02	0.98	0.01	0	0.95	0.78	0	0.95	0	1
ch11	1.32951e+06	0	1	0	0	0.95	0.98	0.96	0	0	0.01	0.03	0.96	0.92	0	0.13	0.62	0.94	0.95	0.98	0	0.5	0.95	0.74	0.09	0.97	0.98	0.55	0.04	0	0	0	0	0.09	0.91	0	0	0	0	0	0.01	0	0.96	0.98	0.95	0	0.08	0.95	0.97	0	0.95	0	0	0.93	0	0.01	0.99	0	0.95	0.96	0.01	0.97	0	0.85	0	0	0	0.04	0.95	0.83	0.94	0	0	0.93	1	0.96	0.96	0.97	0.49	0	0	0.94	0.54	0	0	0.01	0.98	0.9	0.91	0	0.92	0.95	0.96	0.96	0.02	0.98	0.01	0	0.95	0.78	0	0.95	0	1
ch11	1.33336e+06	0	1	0	0	0.95	0.98	0.96	0	0	0.01	0.03	0.96	0.92	0	0.13	0.63	0.94	0.95	0.98	0	0.51	0.95	0.75	0.09	0.97	0.98	0.56	0.04	0	0	0	0	0.09	0.91	0	0	0	0	0	0.01	0	0.96	0.98	0.95	0	0.08	0.95	0.97	0	0.95	0	0	0.93	0	0.01	0.99	0	0.95	0.96	0.01	0.97	0	0.85	0	0	0	0.04	0.95	0.84	0.94	0	0	0.93	1	0.96	0.96	0.97	0.5	0	0	0.94	0.55	0	0	0.01	0.98	0.9	0.91	0	0.92	0.95	0.96	0.96	0.02	0.98	0.01	0	0.95	0.78	0	0.95	0	1
ch11	1.33721e+06	0	1	0	0	0.95	0.98	0.96	0	0	0.01	0.03	0.96	0.92	0	0.13	0.63	0.94	0.95	0.98	0	0.52	0.95	0.76	0.09	0.97	0.98	0.57	0.04	0	0	0	0	0.09	0.91	0	0	0	0	0	0.01	0	0.96	0.98	0.95	0	0.07	0.95	0.97	0	0.95	0	0	0.93	0	0.01	0.99	0	0.95	0.96	0.01	0.97	0	0.85	0	0	0	0.04	0.95	0.85	0.94	0	0	0.94	1	0.97	0.96	0.97	0.51	0	0	0.94	0.56	0	0	0.01	0.98	0.9	0.91	0	0.92	0.95	0.96	0.96	0.02	0.98	0.01	0	0.95	0.78	0	0.95	0	1
ch11	1.65993e+06	0	1	0	0	0.94	0.95	0.95	0	0	0.01	0.02	0.87	0.91	0	0.13	0.94	0.96	0.9	0.97	0	0.88	0.94	0.98	0.06	0.93	0.95	0.95	0.05	0	0	0.5	0	0.08	0.88	0	0	0	0	0	0.01	0	0.91	0.97	0.95	0	0.18	0.79	0.77	0	0.97	0	0	0.86	0	0.01	0.97	0	0.92	0.92	0.4	0.96	0	0.85	0	0	0	0.03	0.9	0.91	0.92	0	0	0.89	0.95	0.91	0.95	0.89	0.89	0	0.12	0.92	0.96	0	0	0.02	0.76	0.93	0.92	0	0.93	0.92	0.96	0.95	0	0.67	0.01	0	0.92	0.74	0.29	0.93	0	0.98
ch11	1.66561e+06	0	1	0	0	0.94	0.95	0.95	0	0	0.01	0.02	0.87	0.9	0	0.13	0.94	0.96	0.9	0.97	0	0.87	0.94	0.98	0.06	0.93	0.94	0.95	0.05	0	0	0.51	0	0.08	0.88	0	0	0	0	0	0.01	0	0.91	0.97	0.95	0	0.19	0.78	0.76	0	0.97	0	0	0.86	0	0.01	0.97	0	0.92	0.92	0.41	0.96	0	0.85	0	0	0	0.03	0.9	0.91	0.92	0	0	0.89	0.94	0.91	0.95	0.89	0.88	0	0.13	0.92	0.96	0	0	0.02	0.75	0.93	0.92	0	0.93	0.92	0.96	0.95	0	0.66	0.01	0	0.92	0.75	0.29	0.93	0	0.98
ch11	1.71634e+06	0	1	0	0	0.94	0.95	0.95	0	0	0.01	0.02	0.87	0.9	0	0.13	0.94	0.96	0.91	0.97	0	0.86	0.95	0.98	0.06	0.93	0.94	0.95	0.06	0	0	0.6	0	0.06	0.89	0	0	0	0	0	0.01	0	0.91	0.97	0.95	0	0.28	0.69	0.67	0	0.97	0	0	0.86	0	0.01	0.97	0	0.93	0.92	0.5	0.96	0	0.85	0	0	0	0.03	0.9	0.91	0.92	0	0	0.89	0.94	0.91	0.95	0.89	0.88	0	0.22	0.92	0.96	0	0	0.01	0.66	0.94	0.92	0	0.93	0.93	0.96	0.95	0	0.57	0.01	0	0.92	0.77	0.35	0.93	0	0.98
ch11	1.72158e+06	0	1	0	0	0.94	0.95	0.95	0	0	0.01	0.02	0.87	0.9	0	0.13	0.94	0.96	0.91	0.97	0	0.86	0.95	0.98	0.06	0.93	0.94	0.95	0.05	0	0	0.61	0	0.06	0.89	0	0	0	0	0	0.01	0	0.91	0.97	0.95	0	0.28	0.68	0.66	0	0.97	0	0	0.86	0	0.01	0.97	0	0.93	0.92	0.51	0.96	0	0.85	0	0	0	0.03	0.9	0.91	0.92	0	0	0.89	0.94	0.91	0.95	0.89	0.88	0	0.23	0.92	0.96	0	0	0.01	0.65	0.94	0.92	0	0.93	0.93	0.96	0.95	0	0.56	0.01	0	0.92	0.77	0.36	0.93	0	0.98
ch11	1.75312e+06	0	1	0	0	0.95	0.95	0.96	0	0	0.01	0.02	0.88	0.93	0	0.14	0.95	0.97	0.91	0.98	0	0.87	0.96	0.98	0.06	0.94	0.95	0.95	0.05	0	0	0.67	0	0.07	0.9	0	0	0	0	0	0.01	0	0.92	0.98	0.95	0	0.34	0.62	0.61	0.02	0.97	0	0	0.89	0	0.01	0.97	0	0.93	0.93	0.57	0.96	0	0.86	0	0	0	0.05	0.91	0.92	0.93	0	0	0.89	0.94	0.92	0.95	0.9	0.91	0	0.29	0.92	0.96	0	0	0.01	0.6	0.94	0.95	0	0.94	0.94	0.97	0.96	0	0.51	0.01	0	0.93	0.77	0.4	0.95	0	0.98
ch11	1.75816e+06	0	1	0	0	0.95	0.95	0.96	0	0	0.01	0.02	0.88	0.93	0	0.14	0.95	0.97	0.91	0.98	0	0.87	0.96	0.98	0.07	0.94	0.95	0.95	0.05	0	0	0.68	0	0.07	0.9	0	0	0	0	0	0.01	0	0.92	0.98	0.95	0	0.35	0.61	0.6	0.02	0.97	0	0	0.89	0	0.01	0.97	0	0.93	0.93	0.58	0.96	0	0.86	0	0	0	0.05	0.91	0.92	0.93	0	0	0.89	0.94	0.92	0.95	0.9	0.91	0	0.3	0.92	0.96	0	0	0.01	0.59	0.94	0.95	0	0.94	0.94	0.97	0.96	0	0.5	0.01	0	0.93	0.77	0.41	0.95	0	0.98
ch11	1.7972e+06	0	1	0	0	0.96	0.96	0.97	0	0	0.01	0.02	0.89	0.94	0	0.13	0.96	0.97	0.92	0.98	0	0.88	0.96	0.98	0.11	0.95	0.96	0.95	0.05	0	0	0.74	0	0.06	0.91	0	0	0	0	0	0	0	0.93	0.98	0.96	0	0.43	0.53	0.52	0.02	0.98	0	0	0.9	0	0.01	0.97	0	0.94	0.93	0.66	0.96	0	0.87	0	0	0	0.05	0.92	0.93	0.93	0	0	0.89	0.94	0.92	0.95	0.9	0.92	0	0.38	0.92	0.96	0	0	0.01	0.51	0.95	0.96	0	0.95	0.94	0.97	0.96	0	0.44	0.01	0	0.94	0.8	0.48	0.95	0	0.98
ch11	1.8021e+06	0	1	0	0	0.96	0.96	0.97	0	0	0.01	0.02	0.89	0.94	0	0.13	0.97	0.97	0.92	0.98	0	0.88	0.96	0.98	0.12	0.95	0.96	0.95	0.05	0	0	0.74	0	0.06	0.91	0	0	0	0	0	0	0	0.93	0.98	0.96	0	0.44	0.52	0.51	0.02	0.98	0	0	0.9	0	0.01	0.97	0	0.94	0.93	0.67	0.96	0	0.87	0	0	0	0.05	0.92	0.93	0.93	0	0	0.89	0.94	0.92	0.95	0.9	0.92	0	0.39	0.92	0.96	0	0	0.01	0.5	0.95	0.96	0	0.95	0.94	0.97	0.96	0	0.43	0.01	0	0.94	0.8	0.49	0.95	0	0.98
ch11	1.80692e+06	0	1	0	0	0.96	0.96	0.97	0	0	0.01	0.02	0.89	0.95	0	0.14	0.98	0.97	0.93	0.98	0	0.88	0.96	0.99	0.13	0.95	0.96	0.96	0.05	0	0	0.74	0	0.06	0.92	0	0	0	0	0	0	0	0.93	0.99	0.97	0	0.45	0.51	0.5	0.02	0.98	0	0	0.91	0	0.01	0.97	0	0.95	0.94	0.68	0.97	0	0.87	0	0	0	0.05	0.93	0.94	0.94	0	0	0.9	0.94	0.93	0.95	0.9	0.93	0	0.4	0.92	0.96	0	0	0.01	0.5	0.95	0.96	0	0.95	0.95	0.97	0.97	0	0.43	0.02	0	0.95	0.81	0.49	0.96	0	0.99
ch11	1.8117e+06	0	1	0	0	0.96	0.96	0.97	0	0	0.01	0.02	0.89	0.95	0	0.14	0.98	0.97	0.93	0.98	0	0.87	0.96	0.99	0.13	0.95	0.96	0.96	0.05	0	0	0.74	0	0.06	0.92	0	0	0	0	0	0	0	0.93	0.99	0.97	0	0.46	0.5	0.49	0.02	0.98	0	0	0.91	0	0.01	0.97	0	0.95	0.94	0.69	0.97	0	0.87	0	0	0	0.05	0.93	0.94	0.95	0	0	0.9	0.94	0.93	0.95	0.9	0.93	0	0.41	0.92	0.96	0	0	0.01	0.49	0.95	0.96	0	0.95	0.95	0.97	0.97	0	0.42	0.02	0	0.95	0.81	0.5	0.96	0	0.99
ch11	1.8165e+06	0	1	0	0	0.96	0.96	0.97	0	0	0.01	0.02	0.89	0.95	0	0.13	0.98	0.97	0.93	0.98	0	0.87	0.96	0.99	0.13	0.95	0.96	0.96	0.05	0	0	0.74	0	0.06	0.93	0	0	0	0	0	0	0	0.93	0.99	0.97	0	0.47	0.49	0.48	0.02	0.98	0	0	0.91	0	0.01	0.97	0	0.95	0.94	0.7	0.97	0	0.87	0	0	0	0.05	0.93	0.94	0.95	0	0	0.91	0.94	0.94	0.95	0.9	0.93	0	0.42	0.92	0.96	0	0	0.01	0.48	0.95	0.96	0	0.95	0.95	0.97	0.97	0	0.41	0.02	0	0.95	0.81	0.51	0.96	0	0.99
ch11	1.83133e+06	0	1	0	0	0.96	0.96	0.97	0	0	0.01	0.03	0.89	0.95	0	0.12	0.98	0.96	0.93	0.98	0	0.87	0.96	0.99	0.13	0.94	0.96	0.96	0.06	0	0.01	0.74	0	0.06	0.93	0	0	0	0	0	0	0	0.93	1	0.97	0	0.5	0.46	0.45	0.02	0.98	0	0	0.92	0	0.01	0.97	0	0.95	0.94	0.73	0.97	0	0.86	0	0	0	0.05	0.93	0.94	0.95	0	0	0.92	0.94	0.94	0.95	0.9	0.93	0	0.44	0.92	0.96	0	0	0.01	0.45	0.95	0.95	0	0.95	0.95	0.97	0.97	0	0.38	0.02	0	0.95	0.8	0.52	0.96	0	0.99
ch11	1.83645e+06	0	1	0	0	0.96	0.96	0.97	0	0	0.01	0.03	0.89	0.95	0	0.12	0.98	0.96	0.93	0.98	0	0.87	0.96	0.99	0.13	0.94	0.96	0.96	0.06	0	0.02	0.74	0	0.06	0.93	0	0	0	0	0	0	0	0.93	1	0.97	0	0.51	0.45	0.44	0.02	0.98	0	0	0.92	0	0.01	0.97	0	0.95	0.94	0.74	0.97	0	0.86	0	0	0	0.05	0.93	0.94	0.95	0	0	0.92	0.94	0.94	0.95	0.9	0.93	0	0.45	0.92	0.96	0	0	0.01	0.44	0.95	0.95	0	0.95	0.95	0.97	0.97	0	0.37	0.02	0	0.95	0.8	0.53	0.96	0	0.99
ch11	1.86034e+06	0	1	0	0	0.96	0.96	0.97	0	0	0.01	0.03	0.89	0.95	0	0.12	0.98	0.96	0.93	0.98	0	0.87	0.96	0.99	0.14	0.94	0.96	0.96	0.05	0	0.07	0.74	0	0.06	0.94	0	0	0	0	0	0.01	0	0.93	1	0.98	0	0.56	0.41	0.39	0.02	0.98	0	0	0.92	0	0.01	0.97	0	0.95	0.94	0.79	0.97	0	0.86	0	0	0	0.05	0.93	0.94	0.95	0	0	0.92	0.94	0.94	0.95	0.91	0.93	0	0.5	0.93	0.96	0	0	0.01	0.39	0.96	0.95	0	0.95	0.95	0.97	0.97	0	0.32	0.02	0	0.95	0.8	0.58	0.96	0	0.99
ch11	1.86509e+06	0	1	0	0	0.96	0.96	0.97	0	0	0.01	0.03	0.89	0.95	0	0.12	0.98	0.96	0.93	0.98	0	0.87	0.96	0.99	0.14	0.94	0.96	0.96	0.05	0	0.08	0.74	0	0.06	0.94	0	0	0	0	0	0.01	0	0.93	1	0.98	0	0.57	0.4	0.38	0.02	0.98	0	0	0.92	0	0.01	0.97	0	0.95	0.94	0.8	0.97	0	0.86	0	0	0	0.05	0.93	0.94	0.95	0	0	0.92	0.94	0.94	0.95	0.91	0.93	0	0.51	0.93	0.96	0	0	0.01	0.38	0.96	0.95	0	0.95	0.95	0.97	0.97	0	0.31	0.02	0	0.95	0.81	0.59	0.96	0	0.99
ch11	2.00224e+06	0	1	0	0	0.97	0.97	0.95	0	0.05	0.01	0.02	0.93	0.95	0	0.12	0.98	0.97	0.95	0.98	0	0.86	0.96	0.98	0.15	0.93	0.97	0.94	0.04	0	0.4	0.51	0	0.07	0.94	0	0	0.02	0	0	0.03	0	0.95	1	0.97	0	0.89	0.09	0.08	0.02	0.98	0	0	0.93	0	0.01	0.97	0	0.93	0.94	0.93	0.97	0	0.87	0	0	0	0.06	0.95	0.94	0.98	0	0	0.93	0.95	0.95	0.98	0.93	0.92	0	0.82	0.95	0.97	0	0	0.01	0.08	0.97	0.95	0	0.95	0.96	0.98	0.98	0	0.02	0.02	0	0.96	0.8	0.7	0.95	0	1
ch11	2.00608e+06	0	1	0	0	0.97	0.97	0.95	0	0.06	0.01	0.02	0.94	0.96	0	0.12	0.98	0.97	0.96	0.98	0	0.86	0.97	0.98	0.15	0.94	0.97	0.94	0.04	0	0.41	0.5	0	0.07	0.94	0	0	0.02	0	0	0.03	0	0.96	1	0.97	0	0.9	0.08	0.07	0.02	0.98	0	0	0.94	0	0.01	0.97	0	0.93	0.95	0.93	0.97	0	0.87	0	0	0	0.06	0.96	0.95	0.98	0	0	0.93	0.96	0.96	0.98	0.94	0.92	0	0.83	0.96	0.97	0	0	0.01	0.08	0.97	0.95	0	0.96	0.96	0.98	0.98	0	0.02	0.02	0	0.96	0.81	0.71	0.95	0	1
ch11	2.04137e+06	0	1	0	0	0.97	0.97	0.96	0	0.15	0.01	0.02	0.96	0.98	0	0.17	0.98	0.96	0.97	0.98	0	0.86	0.98	0.98	0.14	0.96	0.98	0.94	0.06	0	0.5	0.45	0	0.06	0.93	0	0	0.02	0	0	0.03	0	0.98	1	0.97	0	0.98	0	0	0.02	1	0	0	0.95	0	0.06	0.97	0	0.93	0.97	0.93	0.96	0	0.86	0	0	0	0.06	0.98	0.97	0.97	0	0	0.92	0.98	0.96	0.98	0.95	0.93	0	0.92	0.97	0.98	0	0	0.01	0.01	0.98	0.96	0	0.98	0.95	0.99	0.97	0	0.04	0.02	0	0.97	0.85	0.72	0.94	0	1
ch11	2.04557e+06	0	1	0	0	0.97	0.98	0.96	0	0.15	0.01	0.02	0.97	0.98	0	0.18	0.97	0.97	0.97	0.98	0	0.86	0.99	0.98	0.14	0.96	0.98	0.94	0.06	0	0.51	0.45	0	0.06	0.94	0	0	0.02	0	0	0.03	0	0.98	1	0.98	0	0.99	0.01	0	0.02	1	0	0	0.96	0	0.07	0.97	0	0.94	0.97	0.94	0.96	0	0.87	0	0	0	0.06	0.98	0.98	0.97	0	0	0.93	0.98	0.97	0.99	0.96	0.94	0	0.93	0.98	0.98	0	0	0.01	0.01	0.98	0.97	0	0.98	0.96	0.99	0.98	0	0.04	0.03	0	0.97	0.86	0.73	0.95	0	1
ch11	2.27015e+06	0	1	0.06	0	0.98	0.94	0.93	0	0.5	0	0.06	0.96	0.97	0.02	0.15	0.79	0.91	0.91	0.93	0.02	0.86	0.98	0.95	0.13	0.96	0.96	0.91	0.1	0	0.97	0.26	0.05	0.09	0.88	0.02	0.02	0.12	0.05	0.19	0.09	0.07	0.98	1	0.96	0.02	0.92	0.5	0	0	0.94	0.04	0	0.91	0	0.37	0.95	0.02	0.94	0.87	0.88	0.96	0.06	0.83	0.04	0.02	0.02	0.07	0.97	0.96	0.95	0.06	0.04	0.9	0.97	0.92	0.96	0.99	0.87	0.02	0.93	0.92	0.97	0.05	0.01	0.05	0.02	0.97	0.93	0	0.99	0.98	0.96	0.93	0.07	0.1	0.07	0.12	0.94	0.79	0.74	0.95	0.06	0.98
ch11	2.27482e+06	0	1	0.06	0	0.98	0.94	0.93	0	0.51	0	0.06	0.96	0.97	0.02	0.15	0.78	0.91	0.91	0.93	0.02	0.86	0.98	0.95	0.13	0.96	0.96	0.91	0.1	0	0.97	0.27	0.05	0.09	0.88	0.02	0.02	0.12	0.05	0.2	0.09	0.07	0.98	1	0.96	0.02	0.92	0.51	0	0	0.94	0.04	0	0.91	0	0.37	0.95	0.02	0.94	0.87	0.88	0.96	0.06	0.83	0.04	0.02	0.03	0.07	0.97	0.96	0.95	0.06	0.04	0.9	0.97	0.92	0.96	0.99	0.87	0.02	0.93	0.92	0.97	0.05	0.01	0.05	0.02	0.97	0.93	0	0.99	0.98	0.96	0.93	0.07	0.1	0.07	0.13	0.94	0.79	0.73	0.95	0.06	0.98
ch11	2.38659e+06	0	1	0.06	0.18	0.98	0.93	0.96	0	0.74	0	0.06	0.96	0.98	0.02	0.17	0.57	0.92	0.92	0.92	0.02	0.9	0.98	0.96	0.12	0.99	0.95	0.94	0.1	0	0.96	0.5	0.05	0.07	0.89	0.02	0.02	0.11	0.05	0.42	0.07	0.07	0.98	1	0.96	0.02	0.92	0.74	0	0.16	0.94	0.04	0	0.89	0	0.37	0.96	0.02	0.97	0.86	0.92	0.96	0.06	0.84	0.04	0.02	0.03	0.06	0.97	0.98	0.95	0.06	0.04	0.87	0.97	0.92	0.95	0.98	0.9	0.02	0.92	0.89	0.97	0.05	0.01	0.05	0.02	0.97	0.94	0	0.99	0.99	0.96	0.93	0.07	0.12	0.07	0.36	0.94	0.83	0.68	0.97	0.06	0.98
ch11	2.39163e+06	0	1	0.06	0.19	0.98	0.93	0.96	0	0.75	0	0.06	0.96	0.98	0.02	0.17	0.56	0.92	0.92	0.92	0.02	0.9	0.98	0.96	0.12	0.99	0.95	0.94	0.1	0	0.96	0.51	0.05	0.07	0.89	0.02	0.02	0.11	0.05	0.43	0.07	0.07	0.98	1	0.96	0.02	0.92	0.75	0	0.17	0.94	0.04	0	0.89	0	0.37	0.96	0.02	0.97	0.86	0.92	0.96	0.06	0.84	0.04	0.02	0.03	0.06	0.97	0.98	0.95	0.06	0.04	0.87	0.97	0.92	0.95	0.98	0.9	0.02	0.92	0.89	0.97	0.05	0.01	0.05	0.02	0.97	0.94	0	0.99	0.99	0.96	0.93	0.07	0.12	0.07	0.37	0.94	0.83	0.68	0.97	0.06	0.98
ch11	2.41723e+06	0	1	0.06	0.23	0.97	0.93	0.96	0.01	0.8	0	0.06	0.96	0.98	0.02	0.17	0.51	0.92	0.92	0.92	0.03	0.89	0.97	0.96	0.12	0.99	0.95	0.94	0.1	0	0.96	0.55	0.05	0.08	0.88	0.02	0.03	0.11	0.05	0.48	0.06	0.07	0.97	1	0.96	0.02	0.92	0.8	0	0.22	0.94	0.04	0	0.89	0	0.37	0.96	0.02	0.97	0.86	0.92	0.96	0.06	0.83	0.04	0.02	0.03	0.06	0.97	0.98	0.95	0.06	0.04	0.86	0.96	0.92	0.95	0.97	0.89	0.02	0.91	0.89	0.97	0.05	0.02	0.05	0.02	0.97	0.94	0	0.99	0.99	0.96	0.93	0.07	0.12	0.08	0.42	0.94	0.82	0.65	0.97	0.06	0.98
ch11	2.42244e+06	0	1	0.06	0.24	0.97	0.93	0.96	0.01	0.81	0	0.06	0.96	0.98	0.02	0.17	0.5	0.92	0.92	0.92	0.03	0.89	0.97	0.96	0.12	0.99	0.95	0.94	0.1	0	0.96	0.54	0.05	0.08	0.88	0.02	0.03	0.11	0.05	0.49	0.06	0.07	0.97	0.99	0.96	0.02	0.92	0.81	0	0.23	0.94	0.04	0	0.89	0	0.37	0.96	0.02	0.96	0.86	0.92	0.96	0.06	0.83	0.04	0.02	0.03	0.06	0.97	0.98	0.95	0.06	0.04	0.86	0.96	0.91	0.95	0.97	0.89	0.02	0.91	0.89	0.97	0.05	0.02	0.05	0.02	0.97	0.94	0	0.99	0.98	0.96	0.93	0.07	0.12	0.08	0.43	0.94	0.82	0.65	0.97	0.06	0.98
ch11	2.42689e+06	0	1	0.06	0.25	0.97	0.93	0.96	0.01	0.81	0	0.06	0.96	0.98	0.02	0.18	0.49	0.92	0.92	0.92	0.03	0.89	0.97	0.96	0.13	0.99	0.95	0.94	0.11	0	0.96	0.55	0.05	0.08	0.88	0.02	0.03	0.11	0.05	0.5	0.06	0.07	0.97	0.99	0.96	0.02	0.92	0.82	0	0.24	0.94	0.04	0	0.89	0.01	0.37	0.96	0.02	0.96	0.86	0.92	0.96	0.06	0.83	0.04	0.02	0.03	0.06	0.97	0.98	0.95	0.06	0.04	0.86	0.96	0.91	0.95	0.97	0.89	0.02	0.91	0.89	0.97	0.05	0.02	0.05	0.02	0.97	0.94	0	0.99	0.98	0.96	0.93	0.07	0.12	0.08	0.44	0.94	0.83	0.66	0.97	0.06	0.98
ch11	2.4312e+06	0	1	0.06	0.26	0.97	0.93	0.96	0.01	0.81	0	0.06	0.96	0.98	0.02	0.18	0.48	0.92	0.92	0.92	0.03	0.89	0.97	0.96	0.13	0.99	0.95	0.94	0.1	0	0.96	0.56	0.05	0.09	0.88	0.02	0.03	0.11	0.05	0.51	0.06	0.07	0.97	0.99	0.96	0.02	0.92	0.83	0	0.25	0.94	0.04	0	0.89	0.01	0.37	0.96	0.02	0.96	0.86	0.92	0.96	0.06	0.83	0.04	0.02	0.03	0.06	0.97	0.98	0.95	0.06	0.04	0.86	0.96	0.91	0.95	0.97	0.89	0.02	0.91	0.89	0.97	0.05	0.02	0.05	0.02	0.97	0.94	0	0.99	0.98	0.96	0.93	0.07	0.12	0.08	0.45	0.94	0.83	0.66	0.97	0.06	0.98
ch11	2.45403e+06	0	1	0.06	0.31	0.97	0.93	0.94	0.01	0.81	0	0.06	0.95	0.96	0.02	0.18	0.43	0.92	0.9	0.92	0.03	0.88	0.96	0.96	0.11	0.99	0.95	0.94	0.1	0	0.94	0.6	0.05	0.08	0.88	0.02	0.03	0.11	0.05	0.56	0.06	0.07	0.96	0.99	0.94	0.02	0.92	0.86	0	0.3	0.94	0.04	0	0.88	0.01	0.37	0.96	0.02	0.96	0.84	0.91	0.96	0.06	0.82	0.04	0.02	0.03	0.05	0.97	0.97	0.95	0.06	0.04	0.84	0.96	0.89	0.95	0.96	0.88	0.02	0.89	0.87	0.95	0.05	0.02	0.05	0.02	0.95	0.94	0	0.99	0.98	0.94	0.92	0.07	0.12	0.08	0.5	0.94	0.82	0.64	0.96	0.06	0.98
ch11	2.45892e+06	0	1	0.06	0.32	0.97	0.93	0.94	0.01	0.81	0	0.06	0.95	0.96	0.02	0.17	0.42	0.92	0.9	0.92	0.03	0.88	0.96	0.96	0.11	0.99	0.95	0.94	0.1	0	0.94	0.61	0.05	0.08	0.88	0.02	0.03	0.11	0.05	0.57	0.06	0.07	0.96	0.99	0.94	0.02	0.92	0.87	0	0.31	0.94	0.04	0	0.88	0.01	0.37	0.96	0.02	0.96	0.84	0.91	0.96	0.06	0.82	0.04	0.02	0.03	0.05	0.97	0.97	0.95	0.06	0.04	0.84	0.96	0.89	0.95	0.96	0.88	0.02	0.89	0.87	0.95	0.05	0.02	0.05	0.02	0.95	0.94	0	0.99	0.98	0.94	0.92	0.07	0.12	0.08	0.51	0.94	0.82	0.64	0.96	0.06	0.98
ch11	2.55096e+06	0	1	0.06	0.5	0.93	0.91	0.92	0.01	0.91	0	0.04	0.95	0.93	0.02	0.06	0.25	0.93	0.88	0.92	0.03	0.84	0.96	0.96	0.1	0.94	0.94	0.94	0.08	0	0.91	0.7	0.04	0.07	0.88	0.02	0.03	0.09	0.05	0.72	0.06	0.07	0.93	0.96	0.92	0.02	0.91	0.92	0	0.43	0.94	0.04	0	0.86	0.01	0.24	0.95	0.02	0.94	0.84	0.9	0.94	0.06	0.83	0.04	0.02	0.03	0.03	0.95	0.95	0.92	0.06	0.04	0.86	0.94	0.88	0.95	0.93	0.88	0.02	0.87	0.87	0.96	0.05	0.02	0.03	0	0.95	0.95	0	0.99	0.98	0.92	0.92	0.07	0.07	0.05	0.65	0.95	0.81	0.63	0.94	0.06	0.97
ch11	2.5562e+06	0	1	0.06	0.51	0.94	0.92	0.92	0.01	0.92	0	0.04	0.96	0.93	0.02	0.06	0.24	0.93	0.89	0.93	0.03	0.84	0.96	0.96	0.1	0.94	0.94	0.94	0.08	0	0.92	0.71	0.04	0.07	0.89	0.02	0.03	0.09	0.05	0.73	0.06	0.07	0.93	0.96	0.93	0.02	0.92	0.92	0	0.44	0.94	0.04	0	0.86	0.01	0.23	0.95	0.02	0.94	0.85	0.91	0.94	0.06	0.84	0.04	0.02	0.03	0.03	0.95	0.95	0.93	0.06	0.04	0.86	0.95	0.89	0.95	0.93	0.88	0.02	0.87	0.87	0.96	0.05	0.02	0.03	0	0.96	0.95	0	1	0.98	0.92	0.92	0.07	0.07	0.05	0.66	0.96	0.81	0.64	0.94	0.06	0.97
ch11	2.61632e+06	0	1	0.04	0.62	0.93	0.92	0.9	0.01	0.95	0.01	0.02	0.96	0.91	0.02	0.06	0.15	0.94	0.9	0.92	0.03	0.83	0.95	0.96	0.1	0.91	0.95	0.94	0.08	0	0.91	0.8	0.02	0.07	0.92	0.02	0.03	0.07	0.02	0.79	0.04	0.04	0.93	0.96	0.92	0.02	0.93	0.91	0	0.5	0.96	0.02	0	0.82	0.01	0.15	0.94	0.02	0.92	0.86	0.93	0.94	0.03	0.83	0.02	0.02	0.03	0.04	0.94	0.95	0.91	0.04	0.02	0.84	0.94	0.88	0.95	0.93	0.89	0.02	0.87	0.85	0.95	0.04	0.02	0.02	0	0.96	0.94	0.08	1	0.98	0.94	0.94	0.05	0.08	0.07	0.77	0.96	0.81	0.63	0.93	0.13	0.97
ch11	2.62183e+06	0	1	0.03	0.63	0.93	0.92	0.9	0.01	0.96	0.01	0.01	0.96	0.91	0.02	0.06	0.15	0.95	0.91	0.92	0.03	0.83	0.95	0.96	0.1	0.91	0.96	0.95	0.07	0	0.91	0.8	0.01	0.07	0.93	0.02	0.03	0.06	0.01	0.8	0.03	0.03	0.93	0.96	0.92	0.02	0.94	0.92	0	0.51	0.97	0.01	0	0.83	0.01	0.15	0.94	0.02	0.92	0.87	0.94	0.94	0.02	0.83	0.01	0.02	0.03	0.04	0.94	0.95	0.91	0.03	0.01	0.84	0.94	0.88	0.95	0.93	0.9	0.02	0.87	0.85	0.95	0.03	0.03	0.02	0	0.96	0.95	0.09	1	0.98	0.95	0.95	0.04	0.08	0.07	0.78	0.96	0.81	0.63	0.93	0.13	0.98
ch11	2.71377e+06	0	1	0	0.8	0.92	0.93	0.93	0.01	0.96	0.03	0	0.96	0.92	0	0.06	0	0.97	0.94	0.96	0.01	0.86	0.96	0.98	0.07	0.9	0.95	0.96	0.05	0	0.93	0.96	0	0.04	0.95	0	0.01	0.02	0	0.94	0.02	0	0.95	0.93	0.93	0	0.97	0.94	0	0.62	1	0	0	0.84	0.01	0	0.97	0	0.92	0.91	0.96	0.91	0.01	0.86	0	0	0.01	0.01	0.96	0.96	0.91	0	0	0.83	0.96	0.91	0.97	0.93	0.94	0	0.89	0.86	0.96	0	0.17	0	0	0.98	0.96	0.26	0.99	0.97	0.96	0.97	0	0.15	0.04	0.96	0.97	0.71	0.51	0.92	0.26	0.99
ch11	2.7187e+06	0	1	0	0.81	0.92	0.93	0.93	0.01	0.96	0.03	0	0.96	0.92	0	0.06	0	0.97	0.94	0.95	0.01	0.86	0.96	0.98	0.07	0.9	0.95	0.96	0.05	0	0.93	0.96	0	0.04	0.95	0	0.01	0.02	0	0.94	0.02	0	0.95	0.93	0.93	0	0.97	0.94	0	0.63	1	0	0	0.84	0.01	0	0.97	0	0.92	0.91	0.96	0.91	0.01	0.85	0	0	0.01	0.01	0.96	0.96	0.91	0	0	0.83	0.96	0.91	0.97	0.93	0.94	0	0.88	0.86	0.96	0	0.18	0	0	0.98	0.96	0.27	0.99	0.97	0.96	0.97	0	0.16	0.04	0.96	0.97	0.7	0.5	0.92	0.27	0.99
ch11	2.83177e+06	0	1	0	0.98	0.92	0.94	0.92	0.01	0.95	0.03	0.01	0.95	0.92	0	0.07	0	0.97	0.94	0.95	0.01	0.85	0.95	0.97	0.05	0.89	0.96	0.95	0.05	0	0.94	0.96	0.01	0.04	0.95	0	0.01	0.02	0	0.93	0.04	0	0.95	0.93	0.93	0	0.97	0.94	0	0.74	0.87	0	0	0.84	0.01	0	0.97	0	0.91	0.91	0.94	0.91	0	0.81	0	0	0	0.01	0.96	0.96	0.91	0	0	0.83	0.96	0.9	0.98	0.94	0.93	0	0.88	0.87	0.96	0	0.23	0	0	0.98	0.96	0.47	0.99	0.96	0.95	0.96	0	0.19	0.03	0.96	0.96	0.51	0.39	0.92	0.48	0.99
ch11	2837255	0	1	0	0.98	0.91	0.94	0.92	0.01	0.95	0.03	0.01	0.95	0.92	0	0.06	0	0.97	0.94	0.95	0.01	0.85	0.95	0.97	0.05	0.88	0.96	0.95	0.05	0	0.94	0.96	0.01	0.04	0.95	0	0.01	0.02	0	0.94	0.04	0	0.95	0.93	0.93	0	0.97	0.94	0	0.74	0.86	0	0	0.85	0.01	0	0.97	0	0.91	0.91	0.94	0.91	0	0.8	0	0	0	0.01	0.96	0.96	0.91	0	0	0.83	0.96	0.9	0.98	0.94	0.93	0	0.89	0.88	0.96	0	0.23	0	0	0.98	0.97	0.48	0.99	0.96	0.95	0.96	0	0.2	0.03	0.96	0.96	0.5	0.39	0.91	0.49	0.99
ch11	2.84273e+06	0	1	0	0.98	0.9	0.93	0.92	0.01	0.95	0.03	0.01	0.95	0.92	0	0.06	0	0.97	0.94	0.95	0.01	0.85	0.95	0.97	0.05	0.87	0.96	0.95	0.05	0	0.94	0.96	0.01	0.04	0.95	0	0.01	0.02	0	0.94	0.04	0	0.95	0.93	0.93	0	0.97	0.94	0	0.74	0.85	0	0	0.85	0.01	0	0.97	0	0.91	0.91	0.94	0.91	0	0.79	0	0	0	0.01	0.96	0.96	0.91	0	0	0.83	0.96	0.9	0.98	0.94	0.93	0	0.89	0.88	0.96	0	0.23	0	0	0.98	0.97	0.49	0.99	0.96	0.95	0.96	0	0.21	0.03	0.96	0.96	0.49	0.38	0.9	0.5	0.99
ch11	2.8482e+06	0	1	0	0.98	0.9	0.93	0.92	0.01	0.95	0.04	0.01	0.95	0.92	0	0.06	0	0.97	0.94	0.95	0.01	0.85	0.95	0.97	0.05	0.86	0.96	0.95	0.05	0	0.94	0.96	0.01	0.04	0.95	0	0.01	0.02	0	0.94	0.04	0	0.95	0.93	0.93	0	0.97	0.94	0	0.74	0.84	0	0	0.85	0.01	0	0.97	0	0.91	0.91	0.94	0.91	0	0.79	0	0	0	0.01	0.96	0.96	0.91	0	0	0.83	0.96	0.9	0.98	0.94	0.93	0	0.89	0.88	0.96	0	0.23	0	0	0.98	0.97	0.5	0.99	0.96	0.95	0.96	0	0.21	0.03	0.96	0.96	0.48	0.37	0.89	0.51	0.99
ch11	2.85369e+06	0	1	0	0.98	0.9	0.93	0.92	0.01	0.95	0.04	0.01	0.95	0.92	0	0.07	0	0.97	0.94	0.95	0.01	0.85	0.95	0.97	0.06	0.85	0.96	0.95	0.05	0	0.94	0.96	0.01	0.04	0.95	0	0.01	0.02	0	0.94	0.04	0	0.95	0.93	0.93	0	0.97	0.94	0	0.74	0.83	0	0	0.85	0.01	0	0.97	0	0.9	0.91	0.94	0.91	0	0.79	0	0	0	0.01	0.96	0.96	0.91	0	0	0.83	0.96	0.9	0.98	0.94	0.93	0	0.89	0.88	0.96	0	0.23	0	0	0.98	0.97	0.51	0.99	0.96	0.95	0.96	0	0.21	0.03	0.95	0.96	0.47	0.36	0.89	0.52	0.99
ch11	3.02506e+06	0	1	0	0.99	0.93	0.96	0.92	0	0.95	0.04	0.01	0.96	0.92	0	0.07	0	0.96	0.96	0.96	0	0.88	0.96	0.98	0.06	0.76	0.96	0.65	0.07	0	0.97	0.96	0.01	0.01	0.93	0	0	0.01	0	0.93	0.04	0	0.98	0.92	0.95	0	0.98	0.96	0	0.79	0.51	0	0	0.87	0	0	0.97	0	0.91	0.94	0.95	0.92	0	0.81	0	0	0	0.01	0.97	0.98	0.89	0	0	0.89	0.96	0.96	0.95	0.98	0.95	0	0.92	0.93	0.98	0	0.22	0	0.01	0.99	0.67	0.8	0.99	0.97	0.96	0.97	0	0.24	0.03	0.94	0.95	0.2	0.16	0.91	0.82	1
ch11	3.02976e+06	0	1	0	0.99	0.93	0.96	0.92	0	0.95	0.04	0.01	0.96	0.92	0	0.06	0	0.96	0.96	0.96	0	0.88	0.96	0.98	0.06	0.77	0.96	0.64	0.07	0	0.97	0.96	0.01	0.01	0.93	0	0	0.01	0	0.93	0.04	0	0.98	0.92	0.95	0	0.98	0.96	0	0.79	0.5	0	0	0.87	0	0	0.97	0	0.91	0.94	0.95	0.92	0	0.81	0	0	0	0.01	0.97	0.98	0.89	0	0	0.89	0.96	0.96	0.95	0.98	0.95	0	0.92	0.93	0.98	0	0.22	0	0.01	0.99	0.66	0.81	0.99	0.97	0.96	0.97	0	0.24	0.03	0.94	0.95	0.19	0.15	0.91	0.83	1
ch11	3.09789e+06	0	1	0	0.99	0.94	0.97	0.95	0	0.97	0.04	0.01	0.96	0.96	0	0.06	0	0.98	0.98	0.98	0	0.89	0.96	0.99	0.04	0.81	0.97	0.51	0.06	0	0.98	0.97	0.01	0.01	0.94	0	0	0.01	0	0.94	0.03	0	1	0.93	0.97	0	0.98	0.97	0	0.83	0.35	0	0	0.9	0	0	0.99	0	0.92	0.96	0.95	0.94	0	0.81	0	0	0	0.01	0.97	0.99	0.92	0	0	0.93	0.99	0.98	0.96	0.99	0.97	0	0.93	0.96	0.99	0.05	0.22	0	0.01	0.99	0.54	0.93	0.99	0.98	0.97	0.97	0.05	0.22	0.03	0.95	0.96	0.07	0.03	0.92	0.95	1
ch11	3.10193e+06	0	1	0	0.99	0.94	0.97	0.95	0	0.97	0.04	0.01	0.96	0.96	0	0.06	0	0.98	0.98	0.98	0	0.89	0.96	0.99	0.04	0.81	0.97	0.5	0.06	0	0.98	0.97	0.01	0.01	0.94	0	0	0.01	0	0.94	0.03	0	1	0.93	0.97	0	0.98	0.98	0	0.83	0.34	0	0	0.9	0	0	0.99	0	0.92	0.96	0.95	0.94	0	0.82	0	0	0	0.01	0.98	0.99	0.92	0	0	0.93	0.99	0.98	0.96	0.99	0.97	0	0.93	0.96	0.99	0.06	0.22	0	0.01	0.99	0.53	0.93	0.99	0.98	0.97	0.97	0.06	0.22	0.02	0.95	0.96	0.06	0.03	0.92	0.95	1
ch11	3.10996e+06	0	1	0	0.99	0.94	0.97	0.95	0	0.97	0.04	0.01	0.96	0.96	0	0.06	0	0.98	0.98	0.98	0	0.89	0.96	0.99	0.04	0.81	0.97	0.49	0.05	0	0.98	0.97	0.01	0.02	0.94	0	0	0.01	0	0.95	0.03	0	1	0.93	0.97	0	0.99	0.98	0	0.84	0.32	0	0	0.92	0	0	0.99	0	0.92	0.96	0.95	0.94	0	0.82	0	0	0	0.01	0.98	0.99	0.92	0	0	0.94	0.99	0.98	0.96	0.99	0.97	0	0.93	0.96	0.99	0.08	0.22	0	0.01	0.99	0.51	0.93	0.99	0.98	0.97	0.97	0.08	0.22	0.02	0.95	0.96	0.05	0.01	0.92	0.95	1
ch11	3.11395e+06	0	1	0	0.99	0.94	0.97	0.95	0	0.97	0.03	0.01	0.96	0.96	0	0.06	0	0.98	0.98	0.98	0	0.89	0.96	0.99	0.04	0.81	0.97	0.48	0.05	0	0.98	0.97	0.01	0.03	0.94	0	0	0.01	0	0.96	0.03	0	1	0.93	0.97	0	0.99	0.98	0	0.85	0.31	0	0	0.93	0	0	0.99	0	0.93	0.96	0.95	0.94	0	0.82	0	0	0	0.01	0.98	0.99	0.92	0	0	0.94	0.99	0.98	0.96	0.99	0.97	0	0.93	0.96	0.99	0.09	0.22	0	0.01	0.99	0.5	0.93	0.99	0.98	0.97	0.97	0.09	0.22	0.01	0.95	0.96	0.04	0	0.93	0.95	1
ch11	3.27184e+06	0	1	0	0.99	0.96	0.96	0.95	0	0.98	0.05	0.01	0.96	0.96	0	0.06	0	0.98	0.97	0.98	0	0.92	0.99	1	0.06	0.8	0.97	0.03	0.16	0	0.98	0.94	0	0.03	0.92	0	0	0.01	0	0.96	0	0.01	0.98	0.95	0.94	0	0.97	0.92	0	0.87	0	0.12	0	0.94	0	0	0.99	0	0.95	0.96	0.81	0.98	0	0.87	0	0	0	0.01	0.97	1	0.94	0	0	0.91	0.96	0.94	0.91	0.96	0.96	0	0.93	0.94	0.99	0.5	0	0	0.01	0.97	0.07	0.94	1	0.98	0.96	0.99	0.49	0.15	0.04	0.93	0.96	0.05	0	0.93	0.9	1
ch11	3.27516e+06	0	1	0	0.99	0.96	0.96	0.95	0	0.98	0.04	0.01	0.96	0.96	0	0.07	0	0.98	0.97	0.98	0	0.92	0.99	1	0.06	0.81	0.97	0.02	0.17	0	0.98	0.94	0	0.03	0.92	0	0	0.01	0	0.96	0	0.01	0.98	0.95	0.94	0	0.97	0.92	0	0.87	0	0.13	0	0.94	0	0	0.99	0	0.95	0.96	0.8	0.98	0	0.87	0	0	0	0.01	0.97	1	0.94	0	0	0.91	0.96	0.94	0.91	0.96	0.96	0	0.93	0.94	0.99	0.51	0	0	0.01	0.97	0.06	0.94	1	0.98	0.96	0.99	0.5	0.15	0.04	0.93	0.96	0.05	0	0.94	0.9	1
ch11	3.27891e+06	0	1	0	0.99	0.96	0.96	0.95	0	0.98	0.04	0.01	0.96	0.96	0	0.07	0	0.98	0.97	0.98	0	0.92	0.99	1	0.06	0.82	0.97	0.01	0.18	0	0.98	0.94	0	0.03	0.92	0	0	0.01	0	0.96	0	0.01	0.98	0.95	0.94	0	0.97	0.92	0	0.87	0	0.14	0	0.94	0	0	0.99	0	0.96	0.96	0.79	0.98	0	0.87	0	0	0	0.01	0.97	1	0.94	0	0	0.91	0.96	0.94	0.91	0.96	0.96	0	0.93	0.94	0.99	0.52	0	0	0.01	0.97	0.05	0.94	1	0.98	0.96	0.99	0.51	0.15	0.04	0.94	0.96	0.05	0	0.94	0.9	1
ch11	3.40619e+06	0	1	0.02	0.73	0.98	0.96	0.96	0.02	0.96	0.05	0.02	0.95	0.92	0.01	0.08	0.01	0.99	0.95	0.97	0.01	0.96	0.99	0.99	0.09	0.74	0.94	0.01	0.41	0.02	0.96	0.97	0.01	0.04	0.86	0	0.02	0.02	0.01	0.96	0.05	0.02	0.98	0.97	0.95	0.02	0.95	0.88	0	0.9	0	0.4	0.02	0.95	0.02	0.02	0.98	0	0.96	0.95	0.51	0.98	0	0.76	0.01	0.02	0.01	0.02	0.97	1	0.96	0.01	0.28	0.69	0.96	0.94	0.93	0.97	0.97	0.02	0.87	0.93	0.97	0.8	0.05	0	0.01	0.98	0.05	0.95	0.99	0.97	0.96	0.99	0.69	0.15	0.08	0.97	0.96	0.06	0.02	0.96	0.9	1
ch11	3.41092e+06	0	1	0.02	0.72	0.98	0.96	0.96	0.02	0.96	0.05	0.02	0.95	0.92	0.01	0.08	0.01	0.99	0.95	0.97	0.01	0.96	0.99	0.98	0.09	0.73	0.94	0.01	0.42	0.02	0.96	0.97	0.01	0.04	0.85	0	0.02	0.02	0.01	0.96	0.05	0.02	0.98	0.97	0.95	0.02	0.95	0.88	0	0.9	0	0.41	0.02	0.95	0.02	0.02	0.98	0	0.96	0.95	0.5	0.98	0	0.76	0.01	0.02	0.01	0.02	0.97	1	0.96	0.01	0.29	0.69	0.96	0.94	0.93	0.97	0.97	0.02	0.86	0.93	0.97	0.81	0.05	0	0.01	0.98	0.05	0.95	0.99	0.97	0.96	0.99	0.7	0.15	0.08	0.97	0.96	0.07	0.02	0.96	0.9	1
ch11	3.4547e+06	0	1	0.02	0.63	0.98	0.96	0.96	0.03	0.96	0.06	0.02	0.95	0.92	0.01	0.08	0.02	0.99	0.95	0.97	0.01	0.96	0.99	0.98	0.08	0.66	0.94	0.02	0.5	0.02	0.96	0.97	0.01	0.04	0.81	0	0.02	0.03	0.01	0.96	0.06	0.02	0.98	0.97	0.95	0.02	0.95	0.88	0	0.9	0	0.5	0.02	0.95	0.02	0.02	0.98	0	0.96	0.95	0.41	0.98	0	0.71	0.01	0.03	0.01	0.03	0.97	1	0.96	0.01	0.37	0.6	0.96	0.94	0.93	0.97	0.97	0.02	0.85	0.92	0.97	0.9	0.05	0	0.01	0.98	0.05	0.94	0.99	0.97	0.96	0.98	0.72	0.14	0.08	0.97	0.96	0.08	0.02	0.96	0.9	1
ch11	3.45959e+06	0	1	0.02	0.62	0.98	0.96	0.96	0.03	0.96	0.06	0.02	0.95	0.92	0.01	0.08	0.02	0.99	0.95	0.97	0.01	0.96	0.99	0.98	0.08	0.66	0.94	0.02	0.51	0.02	0.96	0.97	0.02	0.04	0.81	0	0.02	0.03	0.01	0.96	0.06	0.02	0.98	0.97	0.95	0.02	0.95	0.88	0	0.9	0	0.51	0.02	0.95	0.02	0.02	0.98	0	0.96	0.95	0.4	0.98	0	0.71	0.01	0.03	0.01	0.03	0.97	1	0.96	0.01	0.38	0.59	0.96	0.94	0.93	0.97	0.97	0.02	0.85	0.92	0.97	0.91	0.05	0	0.01	0.98	0.04	0.94	0.99	0.97	0.96	0.98	0.72	0.14	0.08	0.97	0.96	0.08	0.02	0.96	0.9	1
ch11	3.50411e+06	0	1	0.02	0.53	0.97	0.96	0.96	0.03	0.96	0.06	0.03	0.95	0.92	0.01	0.08	0.02	0.99	0.95	0.97	0.01	0.97	0.99	0.98	0.08	0.59	0.94	0.02	0.6	0.04	0.96	0.97	0.06	0.04	0.74	0	0.02	0.03	0.02	0.96	0.07	0.05	0.98	0.97	0.95	0.02	0.95	0.88	0.01	0.9	0.01	0.6	0.04	0.95	0.02	0.03	0.98	0	0.96	0.95	0.31	0.98	0	0.64	0.03	0.04	0.02	0.06	0.98	1	0.96	0.02	0.47	0.51	0.96	0.94	0.93	0.97	0.97	0.03	0.82	0.92	0.97	0.93	0.08	0	0.02	0.98	0.06	0.94	0.99	0.97	0.96	0.98	0.65	0.13	0.09	0.97	0.96	0.1	0.02	0.96	0.9	1
ch11	3.50918e+06	0	1	0.02	0.53	0.97	0.96	0.96	0.04	0.96	0.07	0.04	0.95	0.92	0.02	0.09	0.02	0.99	0.95	0.97	0.01	0.97	0.99	0.98	0.08	0.58	0.94	0.03	0.61	0.05	0.96	0.97	0.06	0.04	0.74	0	0.02	0.03	0.03	0.96	0.08	0.06	0.98	0.97	0.95	0.03	0.95	0.88	0.01	0.9	0.01	0.61	0.05	0.95	0.02	0.04	0.98	0.01	0.96	0.95	0.31	0.98	0.01	0.63	0.03	0.05	0.03	0.07	0.98	1	0.96	0.03	0.48	0.5	0.96	0.94	0.93	0.97	0.97	0.04	0.82	0.92	0.97	0.93	0.09	0	0.02	0.98	0.06	0.94	0.99	0.97	0.96	0.98	0.65	0.14	0.1	0.97	0.96	0.11	0.02	0.96	0.9	1
ch11	3.51932e+06	0	1	0.02	0.51	0.97	0.96	0.96	0.04	0.96	0.07	0.04	0.95	0.92	0.02	0.09	0.02	0.99	0.94	0.97	0.01	0.97	0.99	0.98	0.08	0.56	0.94	0.03	0.63	0.05	0.96	0.97	0.07	0.02	0.72	0	0.02	0.03	0.03	0.96	0.08	0.06	0.98	0.97	0.95	0.03	0.95	0.89	0.01	0.9	0.01	0.63	0.05	0.95	0.02	0.04	0.98	0.01	0.96	0.95	0.29	0.98	0.01	0.61	0.03	0.06	0.03	0.07	0.98	1	0.96	0.03	0.5	0.48	0.96	0.94	0.93	0.97	0.97	0.04	0.81	0.92	0.97	0.93	0.11	0	0.02	0.98	0.06	0.94	0.99	0.97	0.96	0.98	0.63	0.13	0.1	0.97	0.96	0.11	0.02	0.96	0.9	1
ch11	3.5244e+06	0	1	0.02	0.5	0.97	0.96	0.96	0.04	0.96	0.07	0.04	0.95	0.92	0.02	0.09	0.02	0.99	0.93	0.97	0.01	0.97	0.99	0.98	0.08	0.55	0.94	0.03	0.64	0.05	0.96	0.97	0.07	0.02	0.71	0	0.02	0.03	0.03	0.96	0.08	0.06	0.98	0.97	0.95	0.03	0.95	0.9	0.01	0.91	0.01	0.64	0.05	0.95	0.02	0.04	0.98	0.01	0.96	0.95	0.28	0.98	0.01	0.6	0.03	0.06	0.03	0.07	0.98	1	0.96	0.03	0.51	0.47	0.96	0.94	0.93	0.97	0.97	0.04	0.8	0.92	0.97	0.93	0.11	0	0.02	0.98	0.06	0.94	0.99	0.97	0.96	0.98	0.62	0.13	0.1	0.97	0.96	0.11	0.02	0.96	0.9	1
ch11	3.55168e+06	0	1	0.02	0.45	0.97	0.96	0.96	0.04	0.96	0.06	0.04	0.95	0.92	0.02	0.09	0.02	0.98	0.91	0.97	0.01	0.98	0.99	0.98	0.09	0.51	0.94	0.03	0.68	0.05	0.96	0.97	0.07	0.02	0.67	0	0.02	0.05	0.03	0.96	0.08	0.06	0.98	0.97	0.95	0.03	0.95	0.92	0.01	0.93	0.01	0.69	0.05	0.95	0.02	0.04	0.98	0.01	0.96	0.95	0.23	0.98	0.01	0.56	0.03	0.08	0.03	0.07	0.99	1	0.96	0.03	0.56	0.42	0.96	0.94	0.93	0.97	0.97	0.04	0.77	0.92	0.97	0.93	0.11	0	0.02	0.98	0.06	0.94	0.99	0.97	0.96	0.98	0.58	0.12	0.09	0.97	0.96	0.1	0.02	0.96	0.91	1
ch11	3.55774e+06	0	1	0.02	0.44	0.97	0.96	0.96	0.04	0.96	0.06	0.04	0.95	0.92	0.02	0.09	0.02	0.98	0.91	0.97	0.01	0.98	0.99	0.98	0.09	0.5	0.94	0.03	0.69	0.05	0.96	0.97	0.07	0.02	0.66	0	0.02	0.06	0.03	0.96	0.08	0.06	0.98	0.97	0.95	0.03	0.95	0.92	0.01	0.93	0.01	0.7	0.05	0.95	0.02	0.04	0.98	0.01	0.96	0.95	0.22	0.98	0.01	0.55	0.03	0.09	0.03	0.07	0.99	1	0.96	0.03	0.57	0.41	0.96	0.94	0.93	0.97	0.97	0.04	0.76	0.92	0.97	0.93	0.11	0	0.02	0.98	0.06	0.94	0.99	0.97	0.96	0.98	0.57	0.12	0.09	0.97	0.96	0.1	0.02	0.96	0.91	1
ch11	3.61966e+06	0	1	0.03	0.36	0.98	0.96	0.97	0.05	0.96	0.05	0.04	0.96	0.93	0.03	0.09	0.02	0.94	0.91	0.98	0.01	0.98	0.99	0.98	0.09	0.44	0.94	0.04	0.77	0.05	0.96	0.98	0.1	0.02	0.65	0.02	0.02	0.14	0.05	0.97	0.08	0.06	0.98	0.98	0.96	0.04	0.96	0.93	0.02	0.97	0.01	0.78	0.05	0.94	0.02	0.05	0.99	0.02	0.97	0.97	0.15	0.99	0.02	0.51	0.03	0.17	0.04	0.06	0.99	1	0.97	0.04	0.65	0.39	0.96	0.95	0.96	0.97	0.93	0.05	0.75	0.93	0.97	0.95	0.14	0	0.02	0.98	0.05	0.94	0.99	0.97	0.96	0.98	0.53	0.12	0.08	0.98	0.97	0.1	0.03	0.97	0.93	1
ch11	3.62909e+06	0	1	0.03	0.35	0.98	0.96	0.97	0.05	0.96	0.05	0.04	0.96	0.93	0.03	0.09	0.02	0.93	0.91	0.98	0.01	0.98	0.99	0.98	0.09	0.43	0.94	0.04	0.78	0.05	0.96	0.98	0.1	0.02	0.64	0.02	0.02	0.15	0.05	0.97	0.08	0.06	0.98	0.98	0.96	0.04	0.96	0.93	0.02	0.97	0.01	0.79	0.05	0.93	0.02	0.05	0.99	0.02	0.97	0.97	0.14	0.99	0.02	0.5	0.03	0.18	0.04	0.06	0.99	1	0.97	0.04	0.66	0.38	0.96	0.95	0.96	0.97	0.92	0.05	0.74	0.93	0.97	0.95	0.14	0	0.02	0.98	0.05	0.94	0.99	0.97	0.96	0.98	0.52	0.11	0.08	0.98	0.97	0.1	0.03	0.97	0.93	1
ch11	3.63852e+06	0	1	0.03	0.34	0.98	0.96	0.97	0.05	0.96	0.05	0.04	0.96	0.93	0.03	0.09	0.02	0.92	0.91	0.98	0.01	0.98	0.99	0.98	0.09	0.42	0.94	0.04	0.79	0.05	0.96	0.98	0.1	0.02	0.63	0.02	0.02	0.16	0.05	0.97	0.08	0.06	0.98	0.98	0.96	0.04	0.96	0.93	0.02	0.97	0.01	0.8	0.05	0.92	0.02	0.05	0.99	0.02	0.97	0.97	0.13	0.99	0.02	0.49	0.03	0.19	0.04	0.06	0.99	1	0.97	0.04	0.67	0.37	0.96	0.95	0.96	0.97	0.91	0.05	0.73	0.93	0.97	0.95	0.14	0	0.02	0.98	0.05	0.94	0.99	0.97	0.96	0.98	0.51	0.11	0.08	0.98	0.97	0.1	0.03	0.97	0.93	1
ch11	3.64795e+06	0	1	0.03	0.33	0.98	0.96	0.97	0.05	0.96	0.05	0.04	0.96	0.93	0.03	0.09	0.02	0.91	0.91	0.98	0.01	0.98	0.99	0.98	0.09	0.41	0.94	0.04	0.8	0.05	0.96	0.98	0.1	0.02	0.62	0.02	0.02	0.17	0.05	0.97	0.08	0.06	0.98	0.98	0.96	0.04	0.96	0.93	0.02	0.97	0.01	0.81	0.05	0.91	0.02	0.05	0.99	0.02	0.97	0.97	0.12	0.99	0.02	0.48	0.03	0.19	0.04	0.06	0.99	1	0.97	0.04	0.68	0.36	0.96	0.95	0.96	0.97	0.9	0.05	0.73	0.93	0.97	0.95	0.14	0	0.02	0.98	0.05	0.94	0.99	0.97	0.96	0.98	0.5	0.11	0.08	0.98	0.97	0.1	0.03	0.97	0.93	1
ch11	3.6855e+06	0	1	0.03	0.29	0.97	0.96	0.97	0.05	0.97	0.05	0.04	0.98	0.93	0.03	0.08	0.03	0.88	0.92	0.98	0.01	0.99	0.99	0.98	0.08	0.39	0.96	0.04	0.84	0.05	0.97	0.99	0.1	0.02	0.58	0.02	0.02	0.21	0.05	0.99	0.08	0.06	1	0.98	0.97	0.04	0.96	0.94	0.02	0.98	0.01	0.85	0.05	0.89	0.02	0.05	0.99	0.02	0.97	0.98	0.09	0.99	0.02	0.45	0.03	0.23	0.04	0.06	0.99	1	0.97	0.04	0.72	0.32	0.96	0.96	0.97	0.98	0.86	0.05	0.71	0.95	0.97	0.96	0.14	0	0.02	0.98	0.05	0.96	0.99	0.98	0.98	0.98	0.46	0.1	0.08	0.98	0.97	0.1	0.03	0.98	0.96	1
ch11	3.69489e+06	0	1	0.03	0.28	0.97	0.97	0.97	0.05	0.97	0.04	0.04	0.98	0.93	0.03	0.08	0.03	0.87	0.92	0.98	0.01	0.99	0.99	0.98	0.08	0.39	0.97	0.04	0.85	0.05	0.97	0.99	0.1	0.02	0.57	0.02	0.02	0.22	0.05	0.99	0.08	0.06	1	0.98	0.98	0.04	0.97	0.94	0.02	0.98	0.01	0.86	0.05	0.89	0.02	0.05	0.99	0.02	0.98	0.98	0.08	0.99	0.02	0.45	0.03	0.24	0.04	0.06	0.99	1	0.97	0.04	0.73	0.32	0.97	0.97	0.97	0.99	0.86	0.05	0.71	0.95	0.98	0.97	0.14	0	0.02	0.99	0.05	0.97	0.99	0.98	0.98	0.98	0.46	0.1	0.08	0.98	0.97	0.1	0.03	0.98	0.97	1
ch11	3.81239e+06	0	1	0.03	0.16	0.97	0.97	0.98	0.05	0.98	0.03	0.03	0.98	0.93	0.03	0.08	0.03	0.75	0.93	0.98	0.01	0.99	0.99	0.98	0.06	0.31	0.94	0.04	0.95	0.06	0.97	1	0.13	0.03	0.51	0.02	0.02	0.34	0.05	0.97	0.08	0.05	1	0.98	0.99	0.04	0.97	0.95	0.02	0.99	0.01	0.96	0.06	0.76	0.02	0.06	0.99	0.02	0.98	0.98	0.01	0.99	0.02	0.36	0.03	0.35	0.04	0.06	0.99	1	0.97	0.04	0.86	0.2	0.98	0.99	0.98	1	0.73	0.05	0.65	0.97	0.98	0.98	0.15	0	0.02	1	0.04	0.97	0.99	0.99	0.98	0.98	0.4	0.09	0.08	0.99	0.98	0.08	0.03	0.99	0.98	1
ch11	3.8209e+06	0	1	0.03	0.15	0.97	0.97	0.98	0.05	0.98	0.03	0.03	0.98	0.93	0.03	0.08	0.03	0.74	0.93	0.98	0.01	0.99	0.99	0.98	0.06	0.3	0.94	0.04	0.95	0.06	0.97	1	0.13	0.04	0.5	0.02	0.02	0.35	0.05	0.97	0.08	0.05	1	0.98	0.99	0.04	0.97	0.95	0.02	0.99	0.01	0.96	0.07	0.75	0.02	0.06	0.99	0.02	0.98	0.98	0.01	0.99	0.02	0.35	0.03	0.36	0.04	0.06	0.99	1	0.97	0.04	0.87	0.19	0.98	0.99	0.98	1	0.72	0.05	0.65	0.97	0.98	0.98	0.15	0	0.02	1	0.04	0.97	0.99	0.99	0.98	0.98	0.39	0.08	0.08	0.99	0.98	0.07	0.03	0.99	0.98	1
ch11	3.94688e+06	0	1	0.04	0.04	0.96	0.97	0.98	0.05	0.99	0.02	0.03	0.98	0.93	0.03	0.06	0.03	0.59	0.94	0.98	0.01	0.99	0.99	0.98	0.04	0.19	0.93	0.04	0.94	0.06	0.97	0.99	0.17	0.05	0.41	0.02	0.02	0.5	0.05	0.94	0.07	0.05	0.98	0.98	0.99	0.04	0.95	0.93	0.02	0.99	0.01	0.97	0.07	0.61	0.02	0.07	0.99	0.04	0.98	0.98	0.02	0.99	0.02	0.25	0.04	0.49	0.04	0.06	0.98	1	0.97	0.04	0.97	0.06	0.98	0.99	0.98	0.99	0.57	0.06	0.58	0.96	0.98	0.98	0.15	0	0.01	0.98	0.04	0.97	0.98	0.99	0.98	0.98	0.27	0.08	0.07	0.99	0.98	0.07	0.03	0.99	0.98	1
ch11	3.9549e+06	0	1	0.04	0.04	0.96	0.97	0.98	0.05	0.99	0.02	0.03	0.98	0.94	0.03	0.06	0.03	0.58	0.94	0.98	0.01	0.99	0.99	0.98	0.04	0.18	0.93	0.04	0.94	0.06	0.97	0.99	0.17	0.05	0.4	0.02	0.02	0.51	0.05	0.94	0.07	0.05	0.98	0.98	0.99	0.04	0.95	0.93	0.02	0.99	0.01	0.97	0.07	0.6	0.02	0.07	0.99	0.04	0.98	0.98	0.02	0.99	0.02	0.24	0.04	0.5	0.04	0.06	0.98	1	0.97	0.04	0.97	0.06	0.98	0.99	0.98	0.99	0.56	0.06	0.58	0.96	0.98	0.98	0.15	0	0.01	0.98	0.04	0.97	0.98	0.99	0.98	0.98	0.26	0.08	0.06	0.99	0.98	0.07	0.03	0.99	0.98	1
ch11	3.99503e+06	0	1	0.03	0.03	0.95	0.98	0.99	0.04	1	0.02	0.03	1	0.98	0.02	0.05	0.03	0.53	0.94	0.99	0	0.99	0.99	0.98	0.03	0.15	0.93	0.03	0.96	0.05	0.97	0.99	0.17	0.04	0.37	0.03	0.01	0.55	0.04	0.93	0.06	0.05	0.98	0.99	1	0.03	0.96	0.96	0.02	1	0.01	0.98	0.06	0.55	0.01	0.06	0.99	0.04	1	0.99	0.02	1	0.02	0.19	0.03	0.5	0.03	0.05	0.98	1	0.99	0.03	0.98	0.05	0.99	0.99	0.99	0.99	0.51	0.05	0.55	0.97	0.98	0.99	0.15	0	0.01	0.98	0.04	0.98	0.99	1	0.99	0.99	0.23	0.05	0.06	0.99	0.98	0.07	0.03	0.99	0.99	1
ch11	4.00334e+06	0	1	0.03	0.03	0.95	0.98	0.99	0.04	1	0.02	0.03	1	0.98	0.02	0.06	0.03	0.52	0.93	0.99	0	0.99	0.99	0.98	0.03	0.16	0.93	0.03	0.95	0.05	0.97	0.99	0.18	0.04	0.38	0.03	0	0.56	0.04	0.93	0.06	0.05	0.98	0.99	1	0.03	0.96	0.96	0.02	1	0.01	0.98	0.05	0.54	0.01	0.06	0.99	0.04	1	0.99	0.02	1	0.02	0.19	0.03	0.51	0.03	0.05	0.98	1	0.99	0.03	0.98	0.05	0.99	0.99	0.99	0.99	0.5	0.04	0.56	0.97	0.98	0.99	0.15	0	0.01	0.98	0.04	0.98	0.99	1	0.99	0.99	0.24	0.06	0.07	0.98	0.98	0.07	0.03	0.99	0.99	1
ch11	4.01161e+06	0	1	0.03	0.03	0.95	0.98	0.99	0.04	1	0.02	0.03	1	0.98	0.02	0.06	0.03	0.51	0.93	0.99	0	0.99	0.99	0.98	0.03	0.15	0.93	0.03	0.96	0.06	0.98	0.99	0.18	0.04	0.38	0.04	0	0.57	0.04	0.93	0.06	0.05	0.98	0.99	1	0.03	0.96	0.96	0.02	1	0.01	0.98	0.06	0.53	0.01	0.07	0.99	0.04	1	0.99	0.02	1	0.02	0.19	0.03	0.52	0.03	0.05	0.98	1	0.99	0.04	0.98	0.06	0.99	0.99	0.99	0.99	0.49	0.04	0.55	0.97	0.98	0.99	0.16	0	0.01	0.98	0.04	0.98	0.99	1	0.99	0.99	0.23	0.06	0.07	0.98	0.98	0.08	0.03	0.99	0.99	1
ch11	4.02048e+06	0	1	0.03	0.03	0.94	0.98	0.99	0.04	1	0.02	0.03	1	0.98	0.02	0.06	0.03	0.5	0.93	0.99	0	0.99	0.99	0.98	0.03	0.15	0.94	0.03	0.96	0.06	0.98	0.99	0.18	0.04	0.38	0.04	0	0.58	0.04	0.93	0.06	0.05	0.98	0.99	1	0.03	0.95	0.96	0.02	1	0.01	0.98	0.06	0.52	0.01	0.07	0.99	0.04	1	0.99	0.02	1	0.02	0.19	0.03	0.52	0.03	0.05	0.98	1	0.99	0.05	0.98	0.06	0.99	0.99	0.99	0.99	0.48	0.04	0.55	0.97	0.98	0.99	0.16	0	0.01	0.98	0.04	0.98	0.99	1	0.99	0.99	0.23	0.06	0.07	0.97	0.98	0.08	0.03	0.99	0.99	1
ch11	4.02935e+06	0	1	0.03	0.03	0.94	0.98	0.99	0.04	1	0.02	0.03	1	0.98	0.02	0.06	0.03	0.49	0.93	0.99	0	0.99	0.99	0.98	0.03	0.15	0.94	0.03	0.96	0.06	0.98	0.99	0.18	0.04	0.38	0.04	0	0.59	0.04	0.93	0.06	0.05	0.98	0.99	1	0.03	0.94	0.96	0.02	1	0.01	0.98	0.06	0.51	0.01	0.07	0.99	0.04	1	0.99	0.02	1	0.02	0.19	0.03	0.53	0.03	0.05	0.98	1	0.99	0.06	0.98	0.06	0.99	0.99	0.99	0.99	0.47	0.04	0.55	0.97	0.98	0.99	0.16	0	0.01	0.98	0.04	0.98	0.99	1	0.99	0.99	0.23	0.06	0.07	0.96	0.98	0.08	0.03	0.99	0.99	1
ch11	4.03833e+06	0	1	0.03	0.03	0.94	0.98	0.99	0.04	1	0.02	0.03	1	0.98	0.02	0.06	0.03	0.48	0.93	0.99	0	0.99	0.99	0.98	0.03	0.15	0.94	0.03	0.96	0.06	0.98	0.99	0.18	0.04	0.38	0.04	0	0.6	0.04	0.93	0.06	0.05	0.98	0.99	1	0.03	0.93	0.96	0.02	1	0.01	0.98	0.06	0.5	0.01	0.07	0.99	0.04	1	0.99	0.02	1	0.02	0.19	0.03	0.53	0.03	0.05	0.98	1	0.99	0.07	0.98	0.06	0.99	0.99	0.99	0.99	0.46	0.04	0.55	0.97	0.98	0.99	0.16	0	0.01	0.98	0.04	0.98	0.99	1	0.99	0.99	0.23	0.06	0.07	0.95	0.98	0.08	0.03	0.99	0.99	1
ch11	4.43484e+06	0	1	0.04	0.01	0.94	0.98	0.99	0.04	1	0.01	0	1	0.98	0.01	0.08	0.01	0.04	0.9	0.98	0.01	0.99	0.99	0.97	0.03	0.19	0.95	0.03	0.89	0.02	0.99	0.98	0.25	0.05	0.42	0.05	0	0.86	0.02	0.92	0.02	0.01	0.98	0.98	0.99	0.01	0.65	0.97	0.01	0.99	0	0.99	0.03	0.09	0	0.04	1	0.03	0.99	0.98	0.03	0.99	0.03	0.26	0.23	0.75	0.02	0.01	0.98	1	0.99	0.5	1	0.06	0.98	0.96	1	0.97	0.02	0.02	0.67	0.98	0.99	0.99	0.17	0	0	0.97	0.02	0.98	0.98	0.99	0.99	0.8	0.26	0.05	0.03	0.51	0.98	0.03	0.01	0.98	1	1
ch11	4.44412e+06	0	1	0.04	0.01	0.94	0.98	0.99	0.04	1	0.01	0	1	0.98	0.01	0.09	0.01	0.03	0.9	0.98	0.01	0.99	0.99	0.97	0.03	0.2	0.95	0.03	0.89	0.02	0.99	0.98	0.26	0.05	0.42	0.05	0	0.86	0.02	0.92	0.03	0.01	0.98	0.98	0.99	0.01	0.65	0.97	0.01	0.98	0	0.99	0.03	0.08	0	0.04	1	0.03	0.99	0.98	0.03	0.99	0.03	0.27	0.24	0.75	0.02	0.01	0.98	1	0.99	0.51	1	0.06	0.98	0.96	1	0.97	0.01	0.02	0.68	0.98	0.99	0.99	0.16	0	0	0.97	0.02	0.97	0.98	0.99	0.99	0.8	0.27	0.05	0.03	0.5	0.98	0.03	0.01	0.98	1	1
ch11	4.60931e+06	0	1	0.03	0.01	0.96	0.98	0.99	0.03	1	0.02	0	1	0.98	0	0.11	0	0.05	0.9	0.97	0.01	0.99	0.99	0.97	0.05	0.41	0.97	0.02	0.88	0.01	0.99	0.97	0.44	0.06	0.31	0.03	0	0.86	0	0.93	0.06	0.01	0.98	0.98	0.99	0	0.65	0.97	0	0.72	0	0.99	0.03	0.03	0	0.02	0.99	0.02	0.99	0.98	0.03	0.98	0.02	0.47	0.5	0.61	0.01	0.01	0.98	1	0.98	0.76	1	0.03	0.99	0.96	1	0.97	0	0.01	0.79	0.98	0.99	0.98	0.13	0	0	0.97	0.02	0.71	0.97	0.98	0.99	0.65	0.46	0.04	0.02	0.24	0.97	0.05	0	0.97	0.98	1
ch11	4.61615e+06	0	1	0.03	0.01	0.96	0.99	0.99	0.03	1	0.02	0	1	0.98	0	0.11	0	0.05	0.9	0.97	0.01	0.99	0.99	0.97	0.05	0.41	0.98	0.02	0.88	0.01	0.99	0.97	0.45	0.05	0.31	0.03	0	0.86	0	0.94	0.06	0.01	0.98	0.98	0.99	0	0.65	0.97	0	0.71	0	0.99	0.02	0.03	0	0.02	0.99	0.02	0.99	0.98	0.03	0.98	0.02	0.48	0.51	0.6	0.01	0.01	0.98	1	0.98	0.77	1	0.03	0.99	0.96	1	0.97	0	0.01	0.79	0.98	0.99	0.98	0.13	0	0	0.97	0.02	0.7	0.97	0.98	0.99	0.65	0.47	0.04	0.02	0.23	0.97	0.05	0	0.97	0.98	1
ch11	4.65069e+06	0	1	0.04	0.01	0.96	0.99	0.99	0.04	1	0.02	0.02	1	1	0	0.12	0	0.05	0.9	0.97	0.01	0.99	0.99	0.97	0.07	0.45	0.99	0.03	0.88	0.01	0.99	0.97	0.47	0.04	0.28	0.03	0	0.85	0.01	0.96	0.06	0.01	1	0.98	0.99	0	0.67	0.99	0	0.66	0	0.99	0.01	0.03	0	0.02	0.99	0.02	0.99	0.98	0.03	0.98	0.02	0.5	0.56	0.56	0.02	0.02	0.98	1	0.98	0.82	1	0.04	0.99	0.96	1	0.97	0.01	0.01	0.81	0.98	0.99	0.98	0.14	0.01	0.01	0.99	0.02	0.66	0.97	0.98	0.99	0.61	0.5	0.05	0.03	0.18	0.97	0.06	0	0.97	0.98	1
ch11	4.65757e+06	0	1	0.04	0.01	0.95	0.99	0.99	0.04	1	0.02	0.02	1	1	0	0.12	0	0.05	0.91	0.97	0.01	0.99	0.99	0.97	0.08	0.46	0.99	0.03	0.88	0.01	0.99	0.97	0.48	0.04	0.28	0.03	0	0.85	0.01	0.96	0.06	0.01	1	0.98	0.99	0	0.67	0.99	0	0.65	0	0.99	0.01	0.03	0	0.01	0.99	0.02	0.99	0.98	0.03	0.98	0.02	0.51	0.57	0.55	0.02	0.02	0.98	1	0.98	0.83	1	0.04	0.99	0.96	1	0.97	0.01	0.01	0.81	0.98	0.99	0.98	0.14	0.01	0.01	0.99	0.02	0.65	0.97	0.98	0.99	0.6	0.51	0.05	0.03	0.17	0.97	0.06	0	0.97	0.98	1
ch11	4.66443e+06	0	1	0.04	0.01	0.95	0.99	0.99	0.04	1	0.02	0.02	1	1	0	0.13	0	0.05	0.91	0.97	0.01	0.99	0.99	0.97	0.09	0.47	0.99	0.03	0.88	0.01	0.99	0.97	0.49	0.04	0.27	0.03	0	0.85	0.01	0.96	0.06	0.01	1	0.98	0.99	0	0.67	0.99	0	0.64	0	0.99	0.01	0.03	0	0.01	0.99	0.02	0.99	0.98	0.03	0.98	0.02	0.52	0.58	0.54	0.02	0.02	0.98	1	0.98	0.84	1	0.04	0.99	0.96	1	0.97	0.01	0.01	0.81	0.98	0.99	0.98	0.14	0.01	0.01	0.99	0.02	0.64	0.97	0.98	0.99	0.6	0.52	0.05	0.03	0.16	0.97	0.07	0	0.97	0.98	1
ch11	4.67121e+06	0	1	0.04	0.01	0.96	0.99	0.99	0.04	1	0.02	0.02	1	1	0	0.14	0	0.05	0.91	0.97	0.01	0.99	0.99	0.97	0.09	0.48	0.99	0.03	0.88	0.01	0.99	0.97	0.5	0.04	0.27	0.03	0	0.85	0.01	0.96	0.06	0.01	1	0.98	0.99	0	0.67	0.99	0	0.63	0	0.99	0.01	0.03	0	0.01	0.99	0.01	0.99	0.98	0.03	0.98	0.02	0.53	0.59	0.53	0.02	0.02	0.98	1	0.98	0.85	1	0.04	0.99	0.96	1	0.97	0.01	0.01	0.82	0.98	0.99	0.98	0.14	0.01	0.01	0.99	0.02	0.63	0.97	0.98	0.99	0.6	0.53	0.05	0.03	0.15	0.97	0.07	0	0.97	0.98	1
ch11	4.67812e+06	0	1	0.04	0.01	0.96	0.99	0.99	0.04	1	0.02	0.02	1	1	0	0.14	0	0.05	0.91	0.97	0.01	0.99	0.99	0.97	0.09	0.49	0.99	0.03	0.88	0.01	0.99	0.97	0.51	0.04	0.27	0.03	0	0.85	0.01	0.96	0.06	0.01	1	0.98	0.99	0	0.67	0.99	0	0.62	0	0.99	0.01	0.03	0	0.01	0.99	0.01	0.99	0.98	0.03	0.98	0.02	0.54	0.6	0.53	0.02	0.02	0.98	1	0.98	0.86	1	0.04	0.99	0.96	1	0.97	0.01	0.01	0.83	0.98	0.99	0.98	0.14	0.01	0.01	0.99	0.02	0.62	0.97	0.98	0.99	0.6	0.54	0.06	0.03	0.14	0.97	0.07	0	0.97	0.98	1
ch11	4.6989e+06	0	1	0.04	0.01	0.96	0.99	0.99	0.04	0.99	0.02	0.02	1	1	0	0.15	0	0.05	0.91	0.97	0.01	0.99	0.99	0.97	0.09	0.5	0.99	0.03	0.87	0.01	0.99	0.97	0.53	0.04	0.28	0.03	0	0.85	0.01	0.96	0.06	0.01	1	0.98	0.99	0	0.67	0.99	0	0.59	0	0.99	0.01	0.03	0	0.01	0.99	0.01	0.99	0.98	0.03	0.98	0.02	0.56	0.63	0.51	0.02	0.02	0.98	1	0.98	0.89	1	0.04	0.99	0.95	1	0.97	0.01	0.01	0.84	0.98	0.99	0.98	0.14	0.01	0.01	0.99	0.02	0.59	0.97	0.98	0.99	0.57	0.57	0.08	0.03	0.11	0.97	0.07	0	0.97	0.98	1
ch11	4.70581e+06	0	1	0.04	0.01	0.96	0.99	0.99	0.04	0.99	0.02	0.02	1	1	0	0.15	0	0.05	0.91	0.97	0.01	0.99	0.99	0.97	0.09	0.51	0.99	0.03	0.87	0.01	0.99	0.97	0.53	0.04	0.28	0.03	0	0.85	0.01	0.96	0.06	0.01	1	0.98	0.99	0	0.67	0.99	0	0.58	0	0.99	0.01	0.03	0	0.01	0.99	0.01	0.99	0.98	0.03	0.98	0.02	0.56	0.64	0.5	0.02	0.02	0.98	1	0.98	0.9	1	0.04	0.99	0.94	1	0.97	0.01	0.01	0.85	0.98	0.99	0.98	0.14	0.01	0.01	0.99	0.02	0.58	0.97	0.98	0.99	0.56	0.58	0.08	0.03	0.1	0.97	0.07	0	0.97	0.98	1
ch11	4.75571e+06	0	1	0.03	0	0.96	0.99	0.97	0.04	0.99	0.02	0.02	0.99	1	0	0.14	0	0.05	0.9	0.97	0.01	0.99	0.99	0.96	0.08	0.53	0.98	0.03	0.88	0.01	0.99	0.98	0.56	0.04	0.27	0.03	0	0.81	0.05	0.98	0.05	0.01	1	0.98	0.98	0	0.67	0.99	0	0.51	0	0.99	0.01	0.02	0	0.01	0.99	0	0.99	0.98	0.03	0.98	0.02	0.6	0.69	0.47	0.02	0.02	0.99	0.99	0.98	0.97	1	0.04	0.99	0.93	0.99	0.98	0.01	0	0.89	0.99	0.99	0.98	0.14	0.01	0.01	0.99	0.01	0.51	0.97	0.98	0.95	0.51	0.64	0.09	0.02	0.03	0.97	0.06	0	0.96	0.98	1
ch11	4.7632e+06	0	1	0.03	0	0.96	0.99	0.97	0.04	0.99	0.02	0.02	0.99	1	0	0.14	0	0.05	0.9	0.97	0.01	0.99	0.99	0.96	0.08	0.54	0.98	0.03	0.88	0.01	0.99	0.98	0.56	0.04	0.27	0.03	0	0.8	0.06	0.98	0.05	0.01	1	0.98	0.98	0	0.67	0.99	0	0.5	0	0.99	0.01	0.02	0	0.01	0.99	0	0.99	0.98	0.03	0.98	0.02	0.61	0.7	0.47	0.02	0.02	0.99	0.99	0.98	0.98	1	0.04	0.99	0.93	0.99	0.98	0.01	0	0.9	0.99	0.99	0.98	0.14	0.01	0.01	0.99	0.01	0.5	0.97	0.98	0.94	0.5	0.65	0.1	0.02	0.02	0.97	0.06	0	0.96	0.98	1
ch11	5.02631e+06	0	1	0.01	0	0.95	0.99	0.98	0.01	0.98	0.02	0.02	0.98	0.99	0	0.11	0	0.07	0.98	0.98	0	0.99	0.98	0.98	0.11	0.74	0.88	0.01	0.97	0	0.99	0.98	0.73	0.02	0.17	0	0.1	0.61	0.49	1	0.04	0	1	0.99	0.97	0	0.96	1	0	0.08	0	0.99	0	0	0.01	0	0.98	0	0.97	0.99	0.01	0.99	0	0.91	0.99	0.17	0.01	0.03	1	0.98	0.99	1	0.99	0.01	1	0.95	0.97	0.99	0.01	0	0.95	0.99	1	0.98	0.01	0.01	0.01	0.98	0	0.08	0.97	0.99	0.51	0.2	0.95	0.13	0.01	0	0.96	0.06	0	0.96	0.98	1
ch11	5.03189e+06	0	1	0.01	0	0.95	0.99	0.97	0.01	0.98	0.02	0.02	0.98	0.98	0	0.11	0	0.07	0.98	0.98	0	0.98	0.98	0.98	0.11	0.73	0.87	0.01	0.97	0	0.99	0.97	0.72	0.02	0.16	0	0.11	0.61	0.49	1	0.04	0	1	0.99	0.97	0	0.96	1	0	0.07	0	0.99	0	0	0.01	0	0.98	0	0.97	0.99	0.01	0.99	0	0.9	0.99	0.17	0.01	0.03	1	0.98	0.99	1	0.99	0.01	1	0.95	0.97	0.99	0.01	0	0.95	0.99	1	0.98	0.01	0.01	0.01	0.98	0	0.07	0.97	0.99	0.5	0.2	0.95	0.13	0.01	0	0.96	0.06	0	0.96	0.98	1
ch11	5.03747e+06	0	1	0.01	0	0.95	0.99	0.97	0.01	0.98	0.02	0.02	0.98	0.98	0	0.11	0	0.07	0.98	0.98	0	0.98	0.98	0.98	0.11	0.72	0.86	0.01	0.97	0	0.99	0.97	0.71	0.02	0.15	0	0.12	0.61	0.5	1	0.04	0	1	0.99	0.97	0	0.96	1	0	0.06	0	0.99	0	0	0.01	0	0.98	0	0.97	0.98	0.01	0.99	0	0.9	0.99	0.17	0.01	0.03	1	0.98	0.99	1	0.99	0.01	1	0.95	0.97	0.99	0.01	0	0.95	0.99	1	0.98	0.01	0.01	0.01	0.98	0	0.06	0.97	0.99	0.49	0.2	0.95	0.13	0.01	0	0.96	0.06	0	0.96	0.98	1
ch11	5.04304e+06	0	1	0.01	0	0.95	0.99	0.97	0.01	0.98	0.02	0.02	0.98	0.98	0	0.12	0	0.07	0.98	0.98	0	0.98	0.98	0.98	0.11	0.72	0.85	0.01	0.97	0	0.99	0.97	0.71	0.02	0.15	0	0.13	0.61	0.51	1	0.04	0	1	0.99	0.97	0	0.96	1	0	0.05	0	0.99	0	0	0.01	0	0.98	0	0.97	0.98	0.01	0.99	0	0.9	0.99	0.17	0.01	0.03	1	0.98	0.99	1	0.99	0.01	1	0.95	0.97	0.99	0.01	0	0.95	0.99	1	0.98	0.01	0.01	0.01	0.98	0	0.05	0.97	0.99	0.48	0.2	0.95	0.13	0.01	0	0.96	0.06	0	0.96	0.98	1
ch11	5.25663e+06	0	1	0	0	0.94	0.97	0.95	0	0.97	0.02	0	0.96	0.96	0	0.17	0	0.09	0.94	1	0	0.96	0.97	0.99	0.14	0.61	0.51	0	0.95	0	1	0.96	0.73	0.01	0.38	0	0.5	0.61	0.85	1	0.06	0.34	0.99	0.98	0.95	0	0.99	1	0	0	0	0.96	0	0	0.01	0	0.99	0	0.92	0.96	0	0.96	0	0.84	0.97	0.18	0	0.02	0.99	0.98	0.94	0.99	0.95	0	1	0.95	0.95	0.99	0	0	0.94	0.99	0.99	0.97	0	0	0	0.99	0.02	0	0.98	0.97	0.12	0.11	0.99	0.2	0	0	0.97	0.04	0	0.96	0.96	1
ch11	5.26234e+06	0	1	0	0	0.94	0.97	0.95	0	0.97	0.02	0	0.96	0.96	0	0.17	0	0.09	0.94	1	0	0.96	0.97	0.99	0.13	0.61	0.5	0	0.95	0	1	0.96	0.73	0.01	0.38	0	0.51	0.61	0.86	1	0.06	0.35	0.99	0.98	0.95	0	0.99	1	0	0	0	0.96	0	0	0.01	0	0.99	0	0.92	0.96	0	0.96	0	0.84	0.97	0.18	0	0.02	0.99	0.98	0.94	0.99	0.95	0	1	0.95	0.95	0.99	0	0	0.94	0.99	0.99	0.97	0	0	0	0.99	0.02	0	0.98	0.97	0.11	0.11	0.99	0.2	0	0	0.97	0.04	0	0.96	0.96	1
ch11	5.34731e+06	0	1	0	0	0.95	0.97	0.97	0	0.98	0.02	0	0.96	0.95	0	0.16	0	0.09	0.94	1	0	0.96	0.97	1	0.11	0.65	0.36	0	0.93	0.01	0.99	0.96	0.77	0	0.38	0	0.66	0.64	0.97	1	0.06	0.5	0.99	0.98	0.95	0	0.98	0.99	0	0	0	0.96	0	0	0.01	0	0.99	0	0.91	0.94	0	0.96	0	0.85	0.98	0.2	0	0.02	0.98	0.99	0.94	0.99	0.95	0	1	0.98	0.96	0.99	0	0	0.94	0.98	0.99	0.95	0	0	0	0.99	0.02	0	0.99	0.97	0	0.08	0.99	0.2	0	0	0.96	0.05	0	0.97	0.96	1
ch11	5.35242e+06	0	1	0	0	0.95	0.97	0.97	0	0.98	0.02	0	0.96	0.95	0	0.16	0	0.09	0.94	1	0	0.96	0.97	1	0.11	0.64	0.35	0	0.93	0.01	0.99	0.96	0.78	0	0.38	0	0.67	0.65	0.97	1	0.06	0.51	0.99	0.98	0.95	0	0.98	0.99	0	0	0	0.96	0	0	0.01	0	0.99	0	0.91	0.94	0	0.96	0	0.85	0.98	0.2	0	0.02	0.98	0.99	0.94	0.99	0.95	0	1	0.98	0.96	0.99	0	0	0.94	0.98	0.99	0.95	0	0	0	0.99	0.02	0	0.99	0.97	0	0.08	0.99	0.19	0	0	0.96	0.05	0	0.97	0.96	1
ch11	5.76976e+06	0	1	0.5	0	0.92	0.92	0.97	0	0.98	0.01	0.01	0.96	0.96	0	0.19	0	0.05	0.57	0.97	0	0.91	0.97	0.97	0.08	0.8	0.01	0	0.91	0.01	0.97	0.97	0.91	0	0.1	0	0.99	0.98	0.95	0.98	0.06	0.97	0.98	0.94	0.96	0	0.95	0.97	0	0	0	0.96	0	0	0	0	0.95	0	0.87	0.87	0	0.96	0.18	0.87	0.98	0.24	0	0.02	0.96	0.99	0.9	0.97	0.96	0	0.99	0.97	0.96	0.98	0	0	0.97	0.93	0.98	0.89	0	0	0.01	0.99	0.02	0	0.98	0.96	0	0.07	0.98	0.24	0	0	0.97	0.07	0	0.93	0.95	1
ch11	5.77653e+06	0	1	0.51	0	0.93	0.92	0.97	0	0.99	0.01	0.01	0.95	0.97	0	0.19	0	0.05	0.56	0.97	0	0.91	0.97	0.97	0.08	0.81	0.01	0	0.91	0.01	0.97	0.97	0.91	0	0.09	0	0.99	0.98	0.95	0.97	0.06	0.98	0.98	0.94	0.96	0	0.95	0.97	0	0	0	0.96	0	0	0	0	0.95	0	0.88	0.88	0	0.97	0.19	0.88	0.98	0.24	0	0.02	0.96	0.99	0.91	0.98	0.97	0	0.99	0.98	0.96	0.98	0	0	0.97	0.93	0.99	0.88	0	0	0.01	0.99	0.02	0	0.98	0.97	0	0.07	0.99	0.24	0	0	0.97	0.07	0	0.92	0.95	1
ch11	5.81622e+06	0	1	0.57	0	0.93	0.93	0.99	0.01	0.98	0.01	0.01	0.94	0.96	0	0.18	0	0.04	0.51	0.97	0	0.9	0.98	0.97	0.08	0.84	0	0	0.89	0.01	0.97	0.97	0.91	0	0.05	0	0.98	0.98	0.94	0.96	0.06	0.97	0.99	0.94	0.96	0	0.95	0.97	0	0	0	0.96	0	0	0	0	0.95	0	0.9	0.89	0	0.96	0.24	0.9	0.98	0.22	0	0.02	0.95	0.99	0.94	0.98	0.98	0	0.99	0.98	0.96	0.98	0	0	0.96	0.93	0.99	0.89	0	0	0.01	0.98	0.02	0	0.97	0.97	0	0.06	0.98	0.23	0.01	0	0.96	0.09	0	0.92	0.95	1
ch11	5.82253e+06	0	1	0.58	0	0.93	0.93	0.99	0.01	0.98	0.01	0.01	0.94	0.96	0	0.18	0	0.03	0.5	0.97	0	0.9	0.98	0.97	0.08	0.84	0	0	0.89	0.01	0.97	0.97	0.91	0	0.05	0	0.98	0.98	0.94	0.96	0.06	0.97	0.99	0.94	0.96	0	0.95	0.97	0	0	0	0.96	0	0	0	0	0.95	0.01	0.9	0.89	0	0.96	0.25	0.9	0.98	0.21	0	0.02	0.95	0.99	0.94	0.98	0.98	0	0.99	0.98	0.96	0.98	0	0	0.96	0.93	0.99	0.89	0	0	0.01	0.98	0.01	0	0.97	0.97	0	0.05	0.98	0.24	0.01	0	0.96	0.09	0	0.92	0.95	1
ch11	6.03487e+06	0	1	0.82	0.01	0.94	0.94	0.98	0.01	0.77	0.03	0.03	0.96	0.96	0.01	0.23	0.02	0.05	0.26	0.97	0.01	0.91	0.99	0.98	0.13	0.92	0.01	0.01	0.91	0	0.98	0.95	0.92	0.03	0.06	0	0.98	0.99	0.96	0.95	0.08	0.96	1	0.93	0.97	0.01	0.74	0.98	0	0	0.01	0.96	0.01	0	0.01	0	0.95	0.01	0.92	0.9	0.01	0.97	0.5	0.93	1	0.25	0.01	0.02	0.96	0.99	0.94	0.97	0.98	0.01	0.98	0.97	0.97	0.98	0.01	0	0.96	0.95	0.99	0.91	0	0.01	0.04	0.98	0.04	0.01	0.98	0.98	0	0.08	0.98	0.23	0.03	0	0.98	0.1	0.01	0.91	0.96	1
ch11	6.04445e+06	0	1	0.83	0.01	0.94	0.94	0.98	0.01	0.76	0.03	0.03	0.96	0.96	0.01	0.23	0.02	0.05	0.25	0.97	0.01	0.91	0.99	0.98	0.13	0.92	0.01	0.01	0.9	0	0.98	0.95	0.92	0.03	0.06	0	0.98	0.99	0.96	0.95	0.08	0.96	1	0.93	0.97	0.01	0.73	0.98	0	0	0.01	0.96	0.01	0	0.01	0	0.95	0.01	0.91	0.9	0.01	0.97	0.51	0.93	1	0.25	0.01	0.02	0.96	0.99	0.94	0.97	0.97	0.01	0.98	0.96	0.97	0.98	0.01	0	0.96	0.95	0.99	0.91	0	0.01	0.04	0.98	0.04	0.01	0.98	0.98	0	0.07	0.98	0.22	0.03	0	0.98	0.1	0.01	0.91	0.96	1
ch11	6.3712e+06	0	1	0.97	0.01	0.94	0.94	0.96	0.01	0.51	0.02	0.03	0.96	0.93	0.01	0.2	0.02	0.04	0.02	0.95	0.01	0.92	0.97	0.97	0.15	0.95	0.01	0.01	0.9	0	0.98	0.94	0.92	0.03	0.04	0	0.98	0.99	0.97	0.93	0.07	0.93	0.99	0.92	0.98	0.01	0.51	0.98	0	0	0.01	0.95	0.01	0	0.01	0	0.95	0.01	0.89	0.89	0.01	0.95	0.74	0.93	0.99	0.23	0.01	0	0.94	0.98	0.96	0.97	0.95	0.01	0.95	0.93	0.95	0.97	0.01	0	0.94	0.95	0.99	0.94	0	0.01	0.03	0.97	0.04	0.01	0.97	0.97	0	0.07	0.97	0.24	0.03	0	0.97	0.12	0.01	0.88	0.96	0.99
ch11	6.38589e+06	0	1	0.97	0.01	0.94	0.94	0.96	0.01	0.5	0.02	0.03	0.96	0.93	0.01	0.21	0.02	0.04	0.02	0.95	0.01	0.92	0.97	0.97	0.15	0.94	0.01	0.01	0.9	0	0.98	0.94	0.92	0.03	0.05	0	0.98	0.99	0.97	0.93	0.07	0.93	0.99	0.92	0.98	0.01	0.5	0.98	0	0	0.01	0.95	0.01	0	0.01	0	0.95	0.01	0.89	0.88	0.01	0.95	0.75	0.93	0.99	0.23	0.01	0	0.94	0.98	0.96	0.97	0.95	0.01	0.95	0.93	0.95	0.97	0.01	0	0.94	0.95	0.99	0.94	0	0.01	0.03	0.97	0.04	0.01	0.97	0.97	0	0.07	0.97	0.24	0.03	0	0.97	0.13	0.01	0.87	0.96	0.99
ch11	7.51643e+06	0	1	0.96	0	0.93	0.96	0.92	0	0.02	0.04	0.04	0.92	0.89	0	0.22	0.01	0.04	0.03	0.9	0	0.9	0.96	0.98	0.12	0.81	0.03	0	0.89	0	0.95	0.96	0.89	0.02	0.11	0	0.99	0.96	0.95	0.91	0.05	0.94	0.98	0.89	0.99	0	0.02	0.96	0.02	0.01	0	0.95	0	0	0	0	0.94	0	0.86	0.51	0	0.92	0.9	0.94	0.95	0.16	0	0	0.92	0.97	0.91	0.94	0.93	0.01	0.95	0.9	0.93	0.93	0	0	0.93	0.93	0.97	0.94	0	0	0.02	0.95	0.04	0.01	0.97	0.93	0	0.08	0.94	0.17	0.02	0	0.95	0.11	0	0.83	0.94	0.99
ch11	7.53457e+06	0	1	0.96	0	0.93	0.96	0.92	0	0.02	0.04	0.04	0.92	0.89	0	0.21	0.01	0.04	0.03	0.9	0	0.9	0.96	0.98	0.12	0.81	0.03	0	0.89	0	0.95	0.96	0.89	0.02	0.11	0	0.99	0.96	0.95	0.91	0.05	0.94	0.98	0.89	0.99	0	0.02	0.96	0.02	0.01	0	0.95	0	0	0	0	0.94	0	0.86	0.5	0	0.92	0.9	0.94	0.95	0.16	0	0	0.92	0.97	0.91	0.94	0.93	0.01	0.95	0.9	0.93	0.93	0	0	0.93	0.93	0.97	0.94	0	0	0.02	0.95	0.04	0.01	0.97	0.93	0	0.08	0.94	0.17	0.02	0	0.95	0.11	0	0.83	0.94	0.99
ch11	8.65187e+06	0	1	0.94	0	0.92	0.97	0.93	0.02	0.01	0.02	0.5	0.94	0.89	0	0.16	0	0.01	0.01	0.92	0	0.9	0.96	0.98	0.12	0.8	0.02	0	0.84	0.02	0.96	0.96	0.84	0	0.04	0	0.55	0.94	0.94	0.92	0.34	0.95	0.97	0.91	0.98	0	0.03	0.95	0.02	0.02	0	0.93	0	0	0	0	0.98	0.01	0.93	0.04	0	0.96	0.91	0.95	0.92	0.18	0	0.01	0.89	0.97	0.92	0.9	0.96	0.28	0.98	0.94	0.94	0.96	0	0	0.89	0.93	0.94	0.89	0	0	0.01	0.98	0.05	0	0.96	0.96	0	0.04	0.98	0.1	0.03	0	0.95	0.08	0	0.87	0.9	1
ch11	8.67351e+06	0	1	0.94	0	0.92	0.97	0.93	0.02	0.01	0.02	0.51	0.93	0.89	0	0.16	0	0.01	0.01	0.91	0	0.9	0.95	0.97	0.13	0.8	0.02	0	0.84	0.02	0.95	0.96	0.84	0	0.04	0	0.54	0.94	0.93	0.92	0.34	0.95	0.97	0.91	0.97	0	0.03	0.95	0.02	0.02	0	0.92	0	0	0	0	0.97	0.01	0.93	0.03	0	0.95	0.91	0.94	0.93	0.17	0	0.01	0.89	0.97	0.92	0.9	0.96	0.28	0.98	0.94	0.94	0.96	0	0	0.89	0.93	0.93	0.88	0	0	0.01	0.97	0.05	0	0.95	0.96	0	0.04	0.99	0.1	0.03	0	0.94	0.08	0	0.87	0.89	1
ch11	8.74234e+06	0	1	0.94	0	0.92	0.97	0.93	0.02	0.01	0.02	0.54	0.93	0.89	0	0.16	0	0.01	0.01	0.91	0	0.9	0.95	0.97	0.13	0.81	0.02	0	0.85	0.02	0.95	0.96	0.84	0	0.04	0	0.51	0.94	0.93	0.92	0.37	0.95	0.97	0.91	0.97	0	0.03	0.95	0.02	0.02	0	0.92	0	0	0	0	0.97	0.01	0.93	0	0	0.95	0.91	0.94	0.93	0.16	0	0.01	0.89	0.97	0.92	0.9	0.96	0.31	0.98	0.94	0.94	0.96	0	0	0.89	0.93	0.93	0.88	0	0	0.01	0.97	0.05	0	0.95	0.96	0	0.03	0.99	0.1	0.03	0	0.94	0.08	0	0.87	0.89	1
ch11	8.76407e+06	0	1	0.94	0	0.92	0.97	0.93	0.02	0.01	0.02	0.55	0.93	0.89	0	0.16	0	0.01	0.01	0.91	0	0.9	0.95	0.97	0.13	0.8	0.02	0	0.84	0.02	0.95	0.96	0.84	0	0.04	0	0.5	0.94	0.93	0.92	0.38	0.94	0.97	0.91	0.97	0	0.03	0.95	0.02	0.02	0	0.92	0	0	0	0	0.97	0.01	0.93	0	0	0.95	0.91	0.94	0.93	0.16	0	0.01	0.89	0.97	0.92	0.9	0.96	0.31	0.98	0.94	0.94	0.96	0	0	0.89	0.93	0.93	0.88	0	0	0.01	0.97	0.05	0	0.95	0.96	0	0.03	0.99	0.1	0.03	0	0.94	0.08	0	0.87	0.89	1
ch11	9.09728e+06	0	1	0.92	0	0.91	0.97	0.94	0.02	0.01	0.02	0.66	0.92	0.9	0	0.17	0.01	0.02	0.03	0.91	0	0.9	0.96	0.95	0.14	0.86	0.01	0.01	0.79	0.02	0.95	0.96	0.8	0	0.05	0	0.37	0.93	0.92	0.89	0.5	0.92	0.97	0.92	0.97	0	0.06	0.95	0.02	0.02	0.01	0.91	0	0	0	0.01	0.98	0.01	0.91	0	0.01	0.95	0.9	0.92	0.91	0.14	0	0.01	0.89	0.97	0.91	0.9	0.96	0.4	0.99	0.94	0.95	0.95	0	0	0.86	0.92	0.92	0.86	0	0	0	0.97	0.05	0	0.95	0.98	0.01	0.04	0.98	0.11	0.03	0	0.95	0.09	0	0.87	0.88	1
ch11	9.12208e+06	0	1	0.92	0	0.91	0.97	0.94	0.02	0.01	0.02	0.67	0.92	0.9	0	0.17	0.01	0.02	0.03	0.92	0	0.91	0.96	0.95	0.14	0.86	0.01	0.01	0.79	0.02	0.95	0.96	0.8	0	0.05	0	0.36	0.93	0.92	0.89	0.51	0.92	0.97	0.93	0.97	0	0.06	0.95	0.02	0.02	0.01	0.92	0	0	0	0.01	0.98	0.01	0.91	0	0.01	0.95	0.91	0.92	0.91	0.14	0	0.01	0.9	0.97	0.91	0.9	0.96	0.41	0.99	0.94	0.95	0.96	0	0	0.87	0.92	0.93	0.86	0	0	0	0.97	0.05	0	0.95	0.98	0.01	0.04	0.98	0.11	0.03	0	0.95	0.09	0	0.87	0.88	1
ch11	9.40609e+06	0	1	0.92	0	0.89	0.96	0.94	0.02	0.02	0.02	0.77	0.91	0.9	0	0.2	0.01	0.02	0.02	0.91	0	0.91	0.96	0.95	0.17	0.86	0.02	0.01	0.8	0.03	0.94	0.96	0.81	0	0.05	0	0.25	0.92	0.93	0.89	0.61	0.91	0.96	0.94	0.97	0	0.07	0.95	0	0.02	0.02	0.93	0	0	0	0.01	0.98	0.01	0.9	0	0.01	0.94	0.93	0.91	0.91	0.16	0	0.02	0.91	0.97	0.91	0.9	0.94	0.5	0.98	0.92	0.96	0.95	0	0	0.86	0.93	0.93	0.84	0	0	0	0.97	0.05	0	0.93	0.97	0.01	0.02	0.97	0.09	0.04	0	0.95	0.1	0	0.87	0.87	1
ch11	9.43319e+06	0	1	0.92	0	0.89	0.96	0.95	0.02	0.02	0.02	0.78	0.91	0.9	0	0.2	0.01	0.02	0.02	0.91	0	0.92	0.96	0.95	0.17	0.86	0.02	0.01	0.81	0.03	0.95	0.96	0.82	0	0.05	0	0.24	0.93	0.93	0.9	0.62	0.91	0.96	0.95	0.97	0	0.07	0.96	0	0.02	0.02	0.93	0	0	0	0.01	0.98	0.01	0.91	0	0.01	0.95	0.94	0.92	0.92	0.16	0	0.02	0.92	0.97	0.92	0.91	0.94	0.51	0.98	0.93	0.97	0.95	0	0	0.87	0.94	0.93	0.85	0	0	0	0.97	0.05	0	0.93	0.97	0.01	0.02	0.97	0.09	0.04	0	0.95	0.1	0	0.87	0.87	1
ch11	4.20404e+07	0	1	0.94	0	0.95	0.96	0.98	0	0	0.02	1	0.97	0.96	0	0.25	0.01	0	0.02	0.96	0	0.98	0.99	0.98	0.13	0.97	0.05	0	0.87	0	0.96	0.96	0.9	0.5	0.06	0.01	0	0.95	0.99	0.98	0.98	0.99	0.82	0.95	0.99	0	0.07	0.92	0	0.01	0	0.94	0.01	0	0	0.01	0.98	0	0.91	0	0	0.95	0.95	0.98	0.97	0.26	0	0.02	0.96	0.97	0.91	0.89	0.96	0.82	1	0.91	0.98	0.99	0	0	0.95	0.93	0.99	0.88	0.01	0	0.02	0.98	0.05	0	0.99	0.98	0	0.01	0.98	0.25	0.05	0	0.97	0.09	0	0.91	0.97	1
ch11	4.21896e+07	0	1	0.94	0	0.95	0.96	0.98	0	0	0.02	1	0.97	0.96	0	0.25	0.01	0	0.02	0.96	0	0.98	0.99	0.98	0.13	0.97	0.05	0	0.87	0	0.96	0.96	0.9	0.51	0.06	0.01	0	0.95	0.99	0.98	0.98	0.99	0.81	0.95	0.99	0	0.07	0.92	0	0.01	0	0.94	0.01	0	0	0.01	0.98	0	0.91	0	0	0.95	0.95	0.98	0.97	0.25	0	0.02	0.96	0.97	0.91	0.89	0.96	0.82	1	0.91	0.98	0.99	0	0	0.95	0.93	0.99	0.88	0.01	0	0.02	0.98	0.05	0	0.99	0.98	0	0.01	0.98	0.25	0.05	0	0.97	0.09	0	0.91	0.97	1
ch11	4.62435e+07	0	1	0.98	0	0.94	0.96	0.98	0	0	0.03	1	0.95	0.97	0	0.2	0	0	0.01	0.98	0	0.99	0.97	0.98	0.05	0.97	0.02	0	0.88	0	0.97	0.98	0.93	0.83	0.03	0	0	0.98	0.99	0.99	0.98	1	0.51	0.98	1	0	0.05	0.93	0	0	0	0.94	0	0	0	0	0.99	0	0.91	0	0.01	0.97	0.97	0.98	1	0.24	0	0.2	0.95	0.96	0.91	0.94	0.97	0.84	1	0.94	0.99	0.98	0	0	0.94	0.92	0.98	0.9	0	0.12	0.01	0.99	0.04	0	0.99	0.98	0	0.01	0.99	0.21	0.03	0	0.99	0.04	0	0.9	0.97	1
ch11	4.6339e+07	0	1	0.98	0	0.94	0.96	0.98	0	0	0.03	1	0.95	0.97	0	0.2	0	0	0.01	0.98	0	0.99	0.97	0.98	0.05	0.97	0.02	0	0.88	0	0.97	0.98	0.93	0.84	0.03	0	0	0.98	0.99	0.99	0.98	1	0.5	0.98	1	0	0.05	0.93	0	0	0	0.94	0	0	0	0	0.99	0	0.91	0	0.01	0.97	0.97	0.98	1	0.25	0	0.21	0.95	0.96	0.91	0.94	0.97	0.84	1	0.94	0.99	0.98	0	0	0.94	0.92	0.98	0.9	0	0.13	0.01	0.99	0.04	0	0.99	0.98	0	0.01	0.99	0.22	0.03	0	0.99	0.04	0	0.9	0.97	1
ch11	4.75675e+07	0	1	0.95	0	0.93	0.93	0.95	0	0	0.01	1	0.93	0.95	0	0.11	0	0.01	0	0.98	0	0.96	0.95	0.97	0.07	0.97	0	0	0.88	0	0.94	1	0.91	0.97	0.02	0	0	0.98	0.98	0.98	0.93	1	0.22	0.96	0.97	0	0.06	0.98	0	0	0	0.94	0.01	0.01	0	0	0.9	0	0.92	0	0.01	0.92	0.97	0.91	0.99	0.22	0	0.5	0.98	0.98	0.91	0.96	0.98	0.79	1	0.94	0.99	0.96	0	0	0.91	0.93	0.97	0.91	0	0.4	0.01	0.99	0.03	0	0.99	0.95	0	0.01	0.97	0.17	0.02	0	0.96	0.03	0	0.89	0.97	0.98
ch11	4.75855e+07	0	1	0.95	0	0.93	0.93	0.95	0	0	0.01	1	0.93	0.95	0	0.11	0	0.01	0	0.98	0	0.96	0.95	0.97	0.07	0.97	0	0	0.89	0	0.94	1	0.91	0.97	0.02	0	0	0.98	0.98	0.98	0.93	1	0.21	0.96	0.97	0	0.06	0.98	0	0	0	0.94	0.01	0.01	0	0	0.89	0	0.92	0	0.01	0.92	0.97	0.91	0.99	0.22	0	0.51	0.97	0.98	0.91	0.96	0.98	0.78	1	0.94	0.99	0.96	0	0	0.91	0.94	0.97	0.91	0	0.41	0.01	0.99	0.03	0	0.99	0.95	0	0.01	0.97	0.17	0.02	0	0.96	0.03	0	0.9	0.97	0.98
ch11	4.77492e+07	0	1	0.95	0	0.93	0.93	0.95	0	0	0.01	1	0.93	0.95	0	0.12	0	0.01	0	0.98	0	0.96	0.95	0.97	0.07	0.97	0	0	0.9	0	0.94	1	0.91	0.97	0.02	0	0	0.98	0.98	0.98	0.93	1	0.12	0.96	0.97	0	0.04	0.98	0	0	0	0.94	0.01	0.01	0	0	0.8	0	0.94	0	0.01	0.92	0.97	0.91	0.99	0.22	0	0.6	0.97	0.98	0.91	0.97	0.98	0.79	1	0.94	0.99	0.96	0	0	0.91	0.94	0.97	0.93	0	0.5	0.01	0.99	0.03	0	0.99	0.95	0	0.01	0.97	0.16	0	0	0.96	0.04	0	0.9	0.97	0.98
ch11	4.77674e+07	0	1	0.95	0	0.93	0.93	0.95	0	0	0.01	1	0.93	0.95	0	0.12	0	0.01	0	0.98	0	0.96	0.95	0.97	0.07	0.97	0	0	0.9	0	0.94	1	0.91	0.97	0.02	0	0	0.98	0.98	0.98	0.93	1	0.11	0.96	0.97	0	0.04	0.98	0	0	0	0.94	0.01	0.01	0	0	0.79	0	0.94	0	0.01	0.92	0.97	0.91	0.99	0.22	0	0.61	0.97	0.98	0.91	0.97	0.98	0.79	1	0.94	0.99	0.96	0	0	0.91	0.94	0.97	0.93	0	0.51	0.01	0.99	0.03	0	0.99	0.95	0	0.01	0.97	0.16	0	0	0.96	0.04	0	0.9	0.97	0.98
ch11	4.82573e+07	0	1	0.96	0	0.92	0.92	0.97	0	0	0.01	0.99	0.93	0.98	0.01	0.13	0	0.01	0.01	1	0	0.94	0.94	0.96	0.07	0.98	0	0	0.92	0	0.93	0.98	0.95	0.98	0.02	0.06	0	0.97	0.99	0.99	0.95	0.98	0.02	0.97	0.97	0.01	0.04	0.98	0	0.01	0	0.96	0.01	0.02	0	0.01	0.51	0	0.93	0	0.01	0.92	0.97	0.9	0.98	0.26	0	0.91	0.98	0.98	0.93	0.98	0.97	0.83	0.98	0.96	0.99	0.95	0	0	0.94	0.94	0.97	0.94	0.01	0.81	0.01	0.99	0.03	0	0.99	0.94	0	0	0.96	0.16	0	0	0.97	0.08	0	0.93	0.98	0.96
ch11	4.82728e+07	0	1	0.96	0	0.92	0.92	0.97	0	0	0.01	0.99	0.93	0.98	0.01	0.13	0	0.01	0.01	1	0	0.94	0.94	0.96	0.08	0.98	0	0	0.92	0	0.93	0.98	0.95	0.98	0.02	0.07	0	0.97	0.99	0.99	0.95	0.98	0.02	0.97	0.97	0.01	0.04	0.98	0	0.01	0	0.96	0.01	0.02	0	0.01	0.5	0	0.93	0	0.01	0.91	0.97	0.89	0.98	0.26	0	0.92	0.98	0.98	0.93	0.98	0.97	0.83	0.98	0.96	0.99	0.95	0	0	0.94	0.94	0.97	0.93	0.01	0.82	0.01	0.99	0.02	0	0.99	0.94	0	0	0.96	0.16	0	0	0.97	0.08	0	0.93	0.98	0.96
ch11	4.87069e+07	0	1	0.97	0	0.91	0.96	0.94	0	0.02	0.02	0.89	0.94	0.96	0.02	0.1	0	0.03	0.04	0.97	0.01	0.87	0.96	0.97	0.08	0.97	0.02	0	0.88	0.01	0.93	0.98	0.93	0.95	0.05	0.5	0	0.57	0.98	0.96	0.86	0.97	0.03	0.95	0.94	0.01	0.03	0.99	0.01	0.01	0	0.92	0.01	0.01	0	0.01	0.07	0.01	0.69	0	0.01	0.93	0.92	0.87	0.96	0.18	0.01	0.97	0.97	0.99	0.91	0.93	0.96	0.88	0.95	0.95	0.98	0.91	0	0	0.97	0.92	0.99	0.91	0.01	0.96	0.03	0.99	0.01	0	0.96	0.74	0	0	0.93	0.07	0	0	0.96	0.1	0.01	0.91	0.99	0.95
ch11	4.87144e+07	0	1	0.97	0	0.91	0.96	0.94	0	0.02	0.02	0.88	0.94	0.96	0.02	0.09	0	0.03	0.04	0.97	0.01	0.87	0.96	0.97	0.08	0.97	0.02	0	0.88	0.01	0.93	0.98	0.93	0.95	0.05	0.51	0	0.56	0.98	0.96	0.85	0.97	0.03	0.95	0.94	0.01	0.03	0.99	0.01	0.01	0	0.92	0.01	0.01	0	0.01	0.06	0.01	0.68	0	0.01	0.94	0.92	0.87	0.96	0.19	0.01	0.97	0.97	0.99	0.91	0.93	0.96	0.88	0.95	0.95	0.98	0.91	0	0	0.97	0.92	0.99	0.91	0.01	0.96	0.03	0.99	0.01	0	0.96	0.73	0	0	0.93	0.07	0	0	0.96	0.1	0.01	0.91	0.99	0.95
ch11	4.87585e+07	0	1	0.98	0	0.92	0.96	0.95	0	0.02	0.02	0.82	0.96	0.95	0.02	0.11	0	0.03	0.04	0.97	0.01	0.9	0.97	0.98	0.09	0.98	0.02	0	0.89	0.01	0.94	0.98	0.94	0.96	0.06	0.56	0	0.51	0.99	0.97	0.81	0.97	0.06	0.97	0.94	0.01	0.03	1	0.01	0.01	0	0.94	0.01	0.01	0	0.01	0.03	0.01	0.64	0	0.01	0.95	0.94	0.89	0.96	0.18	0.01	0.97	0.97	1	0.91	0.94	0.97	0.9	0.95	0.97	0.98	0.92	0	0	0.98	0.93	0.98	0.93	0.01	0.98	0.03	0.99	0.01	0	0.97	0.67	0	0	0.95	0.07	0	0	0.97	0.1	0.01	0.94	1	0.95
ch11	4.87659e+07	0	1	0.98	0	0.92	0.96	0.95	0	0.02	0.02	0.81	0.96	0.95	0.02	0.11	0	0.03	0.04	0.97	0.01	0.9	0.97	0.98	0.09	0.98	0.02	0	0.89	0.01	0.94	0.98	0.94	0.96	0.06	0.57	0	0.5	0.99	0.97	0.8	0.97	0.07	0.97	0.94	0.01	0.03	1	0.01	0.01	0	0.94	0.01	0.01	0	0.01	0.03	0.01	0.63	0	0.01	0.95	0.94	0.89	0.96	0.18	0.01	0.97	0.97	1	0.91	0.94	0.97	0.91	0.95	0.97	0.98	0.92	0	0	0.98	0.94	0.98	0.93	0.01	0.98	0.03	0.99	0.01	0	0.97	0.66	0	0	0.95	0.07	0	0	0.97	0.1	0.01	0.94	1	0.95
ch11	4.88612e+07	0	1	0.98	0	0.93	0.96	0.95	0	0.02	0.02	0.68	0.96	0.95	0.02	0.11	0	0.02	0.04	0.97	0.01	0.9	0.97	0.98	0.08	0.98	0.02	0	0.9	0.01	0.95	0.98	0.95	0.97	0.07	0.7	0	0.37	0.99	0.97	0.68	0.97	0.2	0.97	0.95	0.01	0.02	1	0.01	0.01	0	0.94	0	0.01	0	0.01	0.04	0.01	0.51	0	0.01	0.96	0.95	0.9	0.96	0.17	0.01	0.97	0.98	1	0.92	0.95	0.97	0.94	0.95	0.98	0.98	0.92	0	0	0.99	0.94	0.98	0.94	0.01	0.98	0.03	0.99	0.01	0	0.97	0.53	0	0	0.95	0.07	0	0	0.98	0.09	0.01	0.94	0.99	0.95
ch11	4.88684e+07	0	1	0.98	0	0.93	0.96	0.95	0	0.02	0.02	0.67	0.96	0.95	0.02	0.11	0	0.02	0.04	0.97	0.01	0.9	0.97	0.98	0.08	0.98	0.02	0	0.9	0.01	0.95	0.98	0.95	0.97	0.08	0.71	0	0.36	0.99	0.97	0.67	0.97	0.21	0.97	0.95	0.01	0.02	1	0.01	0.01	0	0.94	0	0.01	0	0.01	0.04	0.01	0.5	0	0.01	0.96	0.95	0.9	0.96	0.16	0.01	0.97	0.98	1	0.92	0.95	0.97	0.94	0.95	0.98	0.98	0.92	0	0	0.99	0.94	0.98	0.94	0.01	0.98	0.03	0.99	0.01	0	0.97	0.52	0	0	0.95	0.08	0	0	0.98	0.09	0.01	0.94	0.99	0.95
ch11	4.88757e+07	0	1	0.98	0	0.93	0.96	0.95	0	0.02	0.02	0.66	0.96	0.95	0.02	0.11	0	0.02	0.04	0.97	0.01	0.9	0.97	0.98	0.09	0.98	0.02	0	0.9	0.01	0.95	0.98	0.95	0.97	0.08	0.72	0	0.35	0.99	0.97	0.66	0.97	0.22	0.97	0.95	0.01	0.02	1	0.01	0.01	0	0.94	0	0.01	0	0.01	0.04	0.01	0.49	0	0.01	0.96	0.95	0.9	0.96	0.16	0.01	0.97	0.98	1	0.92	0.95	0.97	0.94	0.95	0.98	0.98	0.92	0	0	0.99	0.94	0.98	0.94	0.01	0.98	0.03	0.99	0.01	0	0.97	0.51	0	0	0.95	0.08	0	0	0.98	0.09	0.01	0.94	0.99	0.95
ch11	4.88829e+07	0	1	0.98	0	0.93	0.96	0.95	0	0.02	0.02	0.65	0.96	0.95	0.02	0.11	0	0.02	0.04	0.97	0.01	0.9	0.97	0.98	0.09	0.98	0.02	0	0.9	0.01	0.95	0.98	0.95	0.97	0.08	0.73	0	0.34	0.99	0.97	0.65	0.97	0.23	0.97	0.95	0.01	0.02	1	0.01	0.01	0	0.94	0	0.01	0	0.01	0.04	0.01	0.48	0	0.01	0.96	0.95	0.9	0.96	0.16	0.01	0.97	0.98	1	0.92	0.95	0.97	0.94	0.95	0.98	0.98	0.92	0	0	0.99	0.94	0.98	0.94	0.01	0.98	0.03	0.99	0.01	0	0.97	0.5	0	0	0.95	0.08	0	0	0.98	0.09	0.01	0.94	0.99	0.95
ch11	4.89965e+07	0	1	0.97	0	0.93	0.97	0.95	0	0.02	0.02	0.51	0.95	0.95	0.02	0.1	0	0.02	0.04	0.96	0.01	0.89	0.97	0.98	0.1	0.97	0.02	0	0.91	0.01	0.94	0.98	0.94	0.96	0.08	0.85	0	0.2	0.98	0.97	0.51	0.97	0.37	0.97	0.95	0.01	0.02	0.98	0.01	0.01	0	0.94	0	0.01	0	0.01	0.04	0.01	0.34	0	0.01	0.95	0.93	0.88	0.97	0.16	0.06	0.96	0.98	0.99	0.9	0.91	0.96	0.91	0.94	0.97	0.96	0.91	0	0	0.97	0.92	0.98	0.92	0.01	0.98	0.03	0.99	0.01	0	0.96	0.36	0	0	0.94	0.09	0	0.1	0.97	0.1	0.01	0.9	0.99	0.95
ch11	4.90048e+07	0	1	0.97	0	0.93	0.97	0.95	0	0.02	0.02	0.5	0.95	0.95	0.02	0.1	0	0.02	0.04	0.96	0.01	0.89	0.97	0.98	0.1	0.97	0.02	0	0.91	0.01	0.94	0.98	0.94	0.96	0.08	0.86	0	0.19	0.98	0.97	0.5	0.97	0.38	0.97	0.95	0.01	0.02	0.98	0.01	0.01	0	0.94	0	0.01	0	0.01	0.04	0.01	0.33	0	0.01	0.95	0.93	0.88	0.97	0.16	0.07	0.96	0.98	0.99	0.9	0.91	0.96	0.91	0.94	0.97	0.96	0.91	0	0	0.97	0.91	0.98	0.92	0.01	0.98	0.03	0.99	0.01	0	0.96	0.35	0	0	0.94	0.09	0.01	0.11	0.97	0.1	0.01	0.9	0.99	0.95
ch11	4.91002e+07	0	1	0.97	0	0.95	0.98	0.95	0	0.02	0.02	0.4	0.96	0.95	0.02	0.1	0	0.02	0.03	0.96	0.01	0.91	0.98	1	0.08	0.97	0.02	0	0.92	0.01	0.96	1	0.94	0.96	0.08	0.94	0	0.11	0.98	0.97	0.38	0.98	0.5	0.97	0.95	0.01	0.03	0.98	0.01	0.01	0	0.94	0	0.01	0	0.01	0.05	0.01	0.23	0	0.01	0.95	0.93	0.9	0.97	0.14	0.18	0.96	0.98	0.99	0.91	0.91	0.98	0.91	0.96	0.97	0.96	0.93	0	0	0.97	0.92	0.98	0.92	0.01	0.98	0.03	0.99	0.01	0	0.96	0.24	0	0	0.96	0.1	0.04	0.23	0.97	0.07	0.01	0.9	0.99	0.97
ch11	4.91087e+07	0	1	0.97	0	0.95	0.98	0.95	0	0.02	0.02	0.39	0.96	0.95	0.02	0.1	0	0.02	0.03	0.96	0.01	0.91	0.98	1	0.08	0.96	0.02	0	0.92	0.01	0.96	1	0.94	0.96	0.08	0.94	0	0.1	0.98	0.97	0.37	0.98	0.51	0.97	0.95	0.01	0.03	0.98	0.01	0.01	0	0.94	0	0.01	0	0.01	0.05	0.01	0.22	0	0.01	0.95	0.93	0.89	0.97	0.14	0.19	0.96	0.98	0.99	0.91	0.91	0.98	0.9	0.96	0.97	0.96	0.93	0	0	0.97	0.92	0.98	0.92	0.01	0.98	0.03	0.99	0.01	0	0.96	0.23	0	0	0.96	0.1	0.04	0.24	0.97	0.06	0.01	0.9	0.99	0.97
ch11	4.93421e+07	0	1	0.98	0	0.98	0.98	0.97	0	0.01	0	0.13	0.97	0.96	0	0.14	0	0.01	0.01	0.96	0	0.92	0.9	1	0.05	0.94	0	0	0.95	0	0.98	0.99	0.96	0.97	0.08	0.93	0	0.05	0.96	0.98	0.19	0.98	0.76	0.98	0.96	0	0.04	0.97	0	0.01	0	0.98	0.01	0.01	0	0	0.03	0	0	0	0.01	0.95	0.93	0.9	0.99	0.13	0.44	0.96	0.98	0.97	0.94	0.92	0.98	0.91	0.95	0.95	0.95	0.93	0	0	0.95	0.93	0.97	0.96	0.01	0.99	0	1	0.01	0	0.98	0	0	0	0.98	0.16	0.06	0.5	0.98	0.09	0	0.92	0.98	0.99
ch11	4.93518e+07	0	1	0.98	0	0.99	0.98	0.98	0	0.01	0	0.12	0.98	0.97	0	0.14	0	0.01	0.01	0.97	0	0.92	0.9	1	0.05	0.94	0	0	0.96	0	0.99	0.99	0.97	0.98	0.08	0.94	0	0.05	0.96	0.99	0.19	0.98	0.77	0.99	0.97	0	0.04	0.97	0	0.01	0	0.98	0.01	0.01	0	0	0.03	0	0	0	0.01	0.95	0.94	0.91	1	0.13	0.45	0.97	0.98	0.97	0.95	0.93	0.98	0.92	0.96	0.95	0.96	0.94	0	0	0.95	0.94	0.97	0.97	0.01	1	0	1	0.01	0	0.99	0	0	0	0.99	0.17	0.06	0.51	0.99	0.09	0	0.93	0.98	1
ch11	4.94183e+07	0	1	0.98	0	0.99	0.97	0.97	0	0.01	0	0.05	0.96	0.96	0	0.14	0	0	0.01	0.96	0	0.85	0.83	0.99	0.05	0.94	0	0	0.93	0	0.97	0.98	0.96	0.97	0.08	0.92	0	0.05	0.94	0.98	0.13	0.97	0.83	0.98	0.96	0	0.03	0.97	0	0.01	0	0.97	0.01	0.01	0	0	0.03	0	0	0	0.01	0.94	0.94	0.91	0.97	0.13	0.5	0.96	0.96	0.97	0.95	0.93	0.97	0.92	0.95	0.93	0.96	0.94	0	0	0.95	0.93	0.96	0.96	0.01	1	0	0.97	0.01	0	0.96	0	0	0	0.97	0.16	0.06	0.56	0.97	0.09	0	0.9	0.97	1
ch11	4.94275e+07	0	1	0.98	0	0.99	0.97	0.97	0	0.01	0	0.05	0.96	0.96	0	0.14	0	0	0.01	0.96	0	0.84	0.82	0.99	0.04	0.94	0	0	0.93	0	0.97	0.98	0.96	0.97	0.08	0.92	0	0.05	0.94	0.98	0.12	0.97	0.83	0.98	0.96	0	0.03	0.97	0	0.01	0	0.97	0.01	0.01	0	0	0.03	0	0	0	0.01	0.94	0.94	0.91	0.97	0.13	0.51	0.96	0.96	0.97	0.95	0.93	0.97	0.92	0.95	0.93	0.96	0.95	0	0	0.95	0.93	0.96	0.96	0.01	1	0	0.97	0.01	0	0.96	0	0	0	0.97	0.16	0.06	0.57	0.97	0.09	0	0.9	0.97	1
ch11	4.97068e+07	0	1	0.93	0	0.96	0.93	0.93	0	0	0.03	0.05	0.92	0.96	0	0.26	0.02	0	0.04	0.94	0	0.52	0.51	0.98	0.06	0.92	0.03	0	0.96	0	0.95	0.75	0.94	0.96	0.17	0.89	0.26	0.09	0.91	0.94	0.14	0.97	0.98	0.94	0.95	0	0.06	0.96	0	0.02	0	0.96	0.01	0.01	0	0	0.1	0	0	0	0.01	0.93	0.9	0.87	0.97	0.21	0.79	0.93	0.96	0.97	0.9	0.94	0.94	0.88	0.94	0.92	0.92	0.95	0	0	0.93	0.9	0.98	0.91	0.01	0.98	0	0.96	0.07	0.01	0.93	0	0.01	0	0.96	0.27	0.1	0.85	0.95	0.15	0	0.87	0.94	1
ch11	4.97156e+07	0	1	0.93	0	0.96	0.93	0.93	0	0	0.03	0.05	0.92	0.96	0	0.27	0.02	0	0.04	0.94	0	0.51	0.5	0.98	0.06	0.92	0.03	0	0.96	0	0.95	0.74	0.94	0.96	0.17	0.89	0.27	0.09	0.91	0.94	0.14	0.97	0.98	0.94	0.95	0	0.06	0.96	0	0.02	0	0.96	0.01	0.01	0	0	0.09	0	0	0	0.01	0.93	0.9	0.87	0.97	0.21	0.8	0.93	0.96	0.97	0.9	0.94	0.94	0.88	0.94	0.92	0.92	0.95	0	0	0.93	0.9	0.98	0.91	0.01	0.98	0	0.96	0.07	0.01	0.93	0	0.01	0	0.96	0.27	0.1	0.86	0.95	0.15	0	0.87	0.94	1
ch11	4.97245e+07	0	1	0.93	0	0.96	0.93	0.93	0	0	0.03	0.05	0.92	0.96	0	0.28	0.02	0	0.04	0.94	0	0.5	0.49	0.98	0.06	0.92	0.03	0	0.96	0	0.95	0.73	0.94	0.96	0.16	0.88	0.28	0.09	0.91	0.94	0.14	0.97	0.98	0.94	0.95	0	0.06	0.96	0	0.02	0	0.96	0.01	0.01	0	0	0.09	0	0	0	0.01	0.93	0.89	0.86	0.97	0.21	0.81	0.93	0.96	0.97	0.9	0.94	0.93	0.88	0.94	0.92	0.92	0.95	0	0	0.94	0.9	0.98	0.9	0.01	0.98	0	0.96	0.07	0.01	0.93	0	0.01	0	0.96	0.27	0.1	0.87	0.95	0.15	0	0.87	0.95	1
ch11	4.99125e+07	0	1	0.93	0	0.96	0.92	0.93	0	0	0.03	0.05	0.93	0.96	0	0.49	0.02	0	0.04	0.95	0	0.3	0.27	0.98	0.04	0.93	0.03	0	0.95	0	0.96	0.51	0.95	0.97	0.2	0.9	0.49	0.09	0.92	0.94	0.19	0.98	0.98	0.94	0.94	0	0.06	0.98	0	0.02	0	0.96	0.01	0.01	0	0	0.11	0	0	0	0.2	0.95	0.91	0.85	0.97	0.16	0.93	0.93	0.95	0.98	0.91	0.96	0.94	0.89	0.95	0.93	0.93	0.95	0	0	0.96	0.93	0.98	0.91	0.01	0.98	0	0.95	0.09	0.01	0.93	0	0.01	0	0.97	0.31	0.1	0.94	0.96	0.14	0	0.9	0.94	1
ch11	4.99206e+07	0	1	0.93	0	0.96	0.92	0.93	0	0	0.03	0.05	0.93	0.96	0	0.49	0.02	0	0.05	0.95	0	0.29	0.26	0.98	0.04	0.93	0.03	0	0.95	0	0.96	0.5	0.95	0.97	0.2	0.9	0.5	0.09	0.92	0.94	0.19	0.98	0.98	0.94	0.94	0	0.06	0.98	0	0.02	0	0.96	0.01	0.01	0	0	0.1	0	0	0	0.21	0.95	0.91	0.85	0.97	0.16	0.93	0.93	0.95	0.98	0.91	0.96	0.94	0.89	0.95	0.93	0.93	0.95	0	0	0.96	0.93	0.98	0.91	0.01	0.98	0	0.95	0.09	0.01	0.93	0	0.01	0	0.97	0.32	0.09	0.94	0.96	0.14	0	0.9	0.94	1
ch11	4.99291e+07	0	1	0.93	0	0.96	0.92	0.93	0	0	0.03	0.05	0.93	0.96	0	0.5	0.02	0	0.05	0.95	0	0.28	0.25	0.98	0.04	0.93	0.03	0	0.95	0	0.96	0.5	0.95	0.97	0.19	0.89	0.51	0.09	0.92	0.94	0.19	0.98	0.98	0.94	0.94	0	0.06	0.98	0	0.02	0	0.95	0.01	0.01	0	0	0.1	0	0	0	0.22	0.94	0.9	0.84	0.97	0.16	0.93	0.93	0.95	0.98	0.91	0.96	0.94	0.89	0.95	0.92	0.93	0.94	0	0	0.96	0.92	0.98	0.9	0.01	0.98	0	0.95	0.09	0.01	0.93	0	0.01	0	0.97	0.31	0.1	0.94	0.96	0.14	0	0.89	0.94	1
ch11	4.99376e+07	0	1	0.93	0	0.96	0.92	0.93	0	0	0.03	0.04	0.93	0.96	0	0.51	0.02	0	0.05	0.95	0	0.27	0.24	0.98	0.04	0.93	0.03	0	0.95	0	0.96	0.49	0.95	0.97	0.19	0.89	0.52	0.08	0.92	0.94	0.2	0.98	0.98	0.94	0.94	0	0.06	0.98	0	0.02	0	0.95	0.01	0.01	0	0	0.1	0	0	0	0.23	0.94	0.89	0.84	0.97	0.16	0.93	0.93	0.95	0.98	0.91	0.96	0.94	0.88	0.95	0.92	0.93	0.94	0	0	0.96	0.92	0.98	0.9	0.01	0.98	0	0.95	0.09	0.01	0.93	0	0.01	0	0.97	0.3	0.1	0.94	0.96	0.15	0	0.89	0.94	1
ch11	5.01676e+07	0	1	0.94	0	0.94	0.93	0.94	0	0.01	0.03	0.04	0.92	0.96	0.25	0.75	0.02	0	0.05	0.97	0	0	0.01	0.98	0.06	0.97	0.04	0	0.95	0	0.96	0.22	0.93	0.96	0.25	0.89	0.82	0.04	0.92	0.95	0.19	0.99	0.98	0.95	0.96	0	0.03	0.97	0	0.01	0	0.95	0	0	0	0	0.12	0	0	0	0.5	0.95	0.9	0.88	0.95	0.15	0.93	0.95	0.96	1	0.92	0.96	0.94	0.89	0.97	0.92	0.94	0.95	0	0	0.98	0.92	0.99	0.9	0	0.98	0	0.95	0.09	0.01	0.93	0	0.26	0.03	0.97	0.27	0.06	0.94	0.96	0.15	0	0.9	0.95	1
ch11	5.01743e+07	0	1	0.94	0	0.94	0.93	0.94	0	0.01	0.03	0.04	0.92	0.96	0.26	0.76	0.02	0	0.06	0.97	0	0	0.01	0.98	0.06	0.97	0.04	0	0.95	0	0.96	0.22	0.93	0.96	0.25	0.89	0.83	0.04	0.92	0.95	0.19	0.99	0.98	0.95	0.96	0	0.04	0.97	0	0.01	0	0.95	0	0	0	0	0.12	0	0	0	0.51	0.95	0.9	0.88	0.95	0.15	0.93	0.95	0.96	1	0.92	0.96	0.94	0.89	0.97	0.92	0.94	0.95	0	0	0.98	0.92	0.99	0.9	0	0.98	0	0.95	0.09	0.01	0.93	0	0.27	0.03	0.97	0.27	0.06	0.94	0.96	0.15	0	0.9	0.95	1
ch11	5.0328e+07	0	1	0.88	0	0.94	0.92	0.9	0	0.01	0.02	0.03	0.92	0.93	0.49	0.94	0.02	0	0.06	0.98	0	0	0.01	0.99	0.05	0.95	0.03	0	0.97	0	0.95	0.09	0.94	0.97	0.22	0.89	0.94	0.04	0.93	0.96	0.16	0.98	0.99	0.94	0.97	0	0.05	0.97	0	0.01	0	0.93	0.01	0	0	0	0.09	0	0	0	0.74	0.94	0.86	0.82	0.97	0.14	0.94	0.95	0.99	0.97	0.91	0.96	0.95	0.87	0.98	0.94	0.94	0.94	0	0	0.97	0.92	1	0.91	0	0.97	0	0.97	0.1	0	0.96	0	0.5	0.04	0.99	0.23	0.06	0.94	0.97	0.14	0	0.91	0.96	1
ch11	5.03327e+07	0	1	0.88	0	0.94	0.92	0.9	0	0.01	0.02	0.03	0.91	0.93	0.5	0.94	0.02	0	0.06	0.98	0	0	0	0.99	0.04	0.95	0.03	0	0.97	0	0.95	0.1	0.94	0.97	0.21	0.89	0.94	0.04	0.93	0.96	0.15	0.98	0.99	0.94	0.97	0	0.05	0.97	0	0	0	0.93	0.01	0	0	0	0.08	0	0	0	0.75	0.94	0.86	0.82	0.97	0.13	0.94	0.94	0.99	0.97	0.91	0.96	0.95	0.87	0.98	0.94	0.94	0.94	0	0	0.97	0.92	1	0.91	0	0.97	0	0.97	0.09	0	0.96	0	0.51	0.04	0.98	0.22	0.05	0.94	0.96	0.13	0	0.9	0.96	1
ch11	5.03374e+07	0	1	0.88	0	0.93	0.92	0.9	0	0.01	0.01	0.03	0.9	0.93	0.51	0.93	0.02	0	0.06	0.98	0	0	0	0.99	0.04	0.95	0.03	0	0.97	0	0.95	0.1	0.94	0.97	0.2	0.89	0.94	0.04	0.93	0.96	0.14	0.97	0.98	0.94	0.97	0	0.04	0.97	0	0	0	0.92	0.01	0	0	0	0.08	0	0	0	0.76	0.94	0.86	0.82	0.97	0.13	0.94	0.93	0.98	0.97	0.91	0.96	0.95	0.87	0.98	0.94	0.94	0.94	0	0	0.97	0.92	0.99	0.91	0	0.96	0	0.96	0.08	0	0.96	0	0.52	0.04	0.97	0.21	0.05	0.94	0.95	0.13	0	0.89	0.96	1
ch11	5.06206e+07	0	1	0.9	0	0.89	0.91	0.91	0	0.02	0.06	0.02	0.92	0.89	0.94	0.91	0	0.01	0.04	0.99	0	0	0	0.95	0.01	0.89	0.01	0	0.9	0.01	0.94	0.13	0.9	0.91	0.33	0.92	0.96	0.04	0.91	0.98	0.1	0.94	0.96	0.97	0.99	0	0.05	0.97	0.49	0	0.01	0.93	0.01	0.01	0	0.01	0.04	0	0	0	0.93	0.95	0.92	0.83	0.98	0.16	0.96	0.89	0.97	0.97	0.92	0.96	0.97	0.89	0.96	0.96	0.96	0.95	0.01	0	0.51	0.95	0.96	0.65	0.24	0.97	0	0.96	0.11	0.46	0.96	0.33	0.93	0.12	0.93	0.17	0.08	0.95	0.93	0.11	0	0.84	0.95	1
ch11	5.06254e+07	0	1	0.9	0	0.89	0.91	0.91	0	0.02	0.06	0.02	0.91	0.89	0.94	0.9	0	0.01	0.04	0.99	0	0	0	0.94	0.01	0.89	0.01	0	0.9	0.01	0.94	0.13	0.9	0.91	0.33	0.92	0.96	0.04	0.91	0.98	0.1	0.94	0.96	0.97	0.99	0	0.05	0.97	0.5	0	0.01	0.93	0.01	0.01	0	0.01	0.04	0	0	0	0.93	0.95	0.91	0.83	0.98	0.16	0.96	0.89	0.97	0.97	0.91	0.95	0.96	0.89	0.96	0.96	0.95	0.95	0.01	0	0.5	0.95	0.96	0.64	0.25	0.97	0	0.96	0.11	0.47	0.96	0.34	0.93	0.12	0.93	0.18	0.08	0.95	0.93	0.12	0	0.84	0.95	1
ch11	5.06302e+07	0	1	0.9	0	0.89	0.91	0.91	0	0.02	0.06	0.02	0.91	0.89	0.94	0.9	0	0.01	0.04	0.99	0	0	0	0.94	0.01	0.89	0.01	0	0.9	0.01	0.94	0.13	0.9	0.91	0.33	0.92	0.96	0.04	0.91	0.98	0.1	0.94	0.96	0.97	0.99	0	0.05	0.96	0.51	0	0.01	0.93	0.01	0.01	0	0.01	0.04	0	0	0	0.93	0.94	0.9	0.83	0.98	0.16	0.96	0.89	0.97	0.97	0.91	0.94	0.95	0.88	0.95	0.96	0.95	0.95	0.01	0	0.49	0.95	0.96	0.63	0.26	0.97	0	0.96	0.11	0.48	0.96	0.35	0.93	0.12	0.92	0.18	0.08	0.95	0.93	0.12	0	0.84	0.95	1
ch11	5.06398e+07	0	1	0.9	0	0.89	0.91	0.91	0	0.02	0.06	0.02	0.91	0.89	0.94	0.9	0	0.01	0.04	0.99	0	0	0	0.94	0.01	0.89	0.01	0	0.9	0.01	0.94	0.13	0.9	0.91	0.35	0.92	0.96	0.04	0.91	0.98	0.1	0.94	0.96	0.97	0.99	0	0.05	0.96	0.53	0	0.01	0.93	0.01	0.01	0	0.01	0.03	0	0	0	0.93	0.94	0.9	0.84	0.98	0.17	0.96	0.89	0.97	0.97	0.91	0.94	0.95	0.88	0.95	0.96	0.95	0.95	0.01	0	0.47	0.95	0.96	0.61	0.28	0.97	0	0.96	0.11	0.5	0.96	0.37	0.93	0.12	0.92	0.19	0.08	0.95	0.93	0.12	0	0.84	0.95	1
ch11	5.06447e+07	0	1	0.9	0	0.89	0.91	0.91	0	0.02	0.06	0.02	0.91	0.89	0.94	0.9	0	0.01	0.04	0.99	0	0	0	0.94	0.01	0.89	0	0	0.9	0.01	0.94	0.12	0.9	0.91	0.36	0.92	0.96	0.04	0.91	0.98	0.1	0.94	0.96	0.97	0.99	0	0.05	0.96	0.54	0	0.01	0.93	0.01	0.01	0	0.01	0.03	0	0	0	0.93	0.94	0.9	0.84	0.98	0.17	0.96	0.89	0.97	0.97	0.91	0.94	0.95	0.88	0.95	0.96	0.95	0.95	0.01	0	0.46	0.95	0.96	0.6	0.29	0.97	0	0.96	0.11	0.51	0.96	0.38	0.93	0.12	0.92	0.19	0.08	0.95	0.93	0.12	0	0.84	0.95	1
ch11	5.06827e+07	0	1	0.89	0	0.88	0.91	0.91	0	0.01	0.06	0.02	0.92	0.89	0.93	0.9	0	0.01	0.03	0.99	0	0	0	0.94	0.01	0.89	0	0	0.88	0.01	0.94	0.12	0.89	0.92	0.42	0.92	0.96	0.05	0.93	0.97	0.09	0.94	0.96	0.97	0.99	0	0.05	0.97	0.63	0	0.02	0.93	0.01	0.01	0	0.01	0.02	0	0	0	0.95	0.93	0.89	0.82	0.98	0.13	0.96	0.89	0.97	0.97	0.92	0.94	0.95	0.88	0.96	0.96	0.95	0.95	0.01	0	0.37	0.95	0.96	0.51	0.34	0.97	0	0.96	0.11	0.6	0.96	0.47	0.93	0.11	0.92	0.23	0.09	0.95	0.93	0.12	0	0.86	0.94	0.99
ch11	5.06871e+07	0	1	0.89	0	0.89	0.91	0.91	0	0.01	0.06	0.02	0.92	0.89	0.93	0.89	0	0.01	0.03	0.99	0	0	0	0.94	0.01	0.89	0	0	0.88	0.01	0.94	0.12	0.89	0.92	0.43	0.92	0.96	0.05	0.94	0.97	0.08	0.94	0.96	0.97	0.99	0	0.05	0.97	0.64	0	0.02	0.93	0.01	0.01	0	0.01	0.03	0	0	0	0.95	0.94	0.9	0.81	0.98	0.13	0.96	0.89	0.97	0.97	0.92	0.94	0.95	0.88	0.96	0.96	0.95	0.95	0.01	0	0.36	0.95	0.96	0.5	0.34	0.97	0	0.96	0.11	0.61	0.96	0.48	0.93	0.1	0.91	0.23	0.09	0.95	0.93	0.12	0	0.86	0.94	0.99
ch11	5.06954e+07	0	1	0.89	0	0.89	0.91	0.91	0	0.01	0.06	0.02	0.92	0.89	0.93	0.89	0	0.01	0.02	0.99	0	0	0	0.94	0.01	0.89	0	0	0.88	0.01	0.94	0.11	0.89	0.92	0.45	0.92	0.96	0.05	0.94	0.97	0.08	0.94	0.96	0.97	0.99	0	0.04	0.97	0.66	0	0.02	0.93	0.01	0.01	0	0.01	0.05	0	0	0	0.95	0.94	0.9	0.79	0.98	0.13	0.96	0.89	0.97	0.97	0.92	0.94	0.95	0.88	0.96	0.96	0.95	0.95	0.01	0	0.34	0.95	0.96	0.48	0.35	0.97	0	0.96	0.11	0.63	0.96	0.5	0.93	0.1	0.89	0.23	0.09	0.95	0.93	0.12	0	0.86	0.94	0.99
ch11	5.06994e+07	0	1	0.89	0	0.89	0.92	0.92	0	0.01	0.06	0.02	0.92	0.89	0.93	0.9	0	0.01	0.02	0.99	0	0	0	0.94	0.01	0.89	0	0	0.89	0.01	0.94	0.11	0.89	0.92	0.46	0.92	0.97	0.05	0.94	0.97	0.08	0.94	0.96	0.97	0.99	0	0.04	0.97	0.67	0	0.02	0.94	0.01	0.01	0	0.01	0.06	0	0	0	0.95	0.94	0.91	0.8	0.98	0.14	0.96	0.89	0.97	0.97	0.92	0.94	0.95	0.88	0.96	0.96	0.95	0.95	0.01	0	0.33	0.95	0.96	0.47	0.36	0.97	0	0.96	0.1	0.64	0.96	0.51	0.94	0.1	0.89	0.23	0.09	0.95	0.93	0.12	0	0.86	0.95	0.99
ch11	5.07191e+07	0	1	0.94	0	0.9	0.94	0.96	0	0.01	0.06	0.02	0.94	0.89	0.95	0.9	0	0.01	0.01	0.99	0	0	0	0.95	0.01	0.88	0	0	0.89	0.01	0.95	0.11	0.91	0.93	0.5	0.94	0.99	0.04	0.96	0.97	0.08	0.95	0.96	1	0.99	0	0.03	0.97	0.72	0	0.02	0.95	0.01	0.01	0	0.01	0.11	0	0	0	0.96	0.96	0.95	0.81	0.98	0.12	0.98	0.91	0.97	0.99	0.95	0.94	0.95	0.92	0.96	0.96	0.96	0.97	0.01	0	0.3	0.95	0.96	0.43	0.41	0.98	0	0.96	0.1	0.69	0.96	0.56	0.94	0.1	0.87	0.22	0.09	0.95	0.94	0.12	0	0.89	0.95	0.99
ch11	5.07229e+07	0	1	0.95	0	0.9	0.95	0.97	0	0.01	0.06	0.02	0.95	0.9	0.96	0.9	0	0.01	0.01	1	0	0	0	0.95	0.01	0.89	0	0	0.89	0.01	0.96	0.11	0.92	0.93	0.51	0.95	1	0.04	0.96	0.97	0.08	0.96	0.96	1	0.99	0	0.03	0.97	0.73	0	0.02	0.95	0.01	0.01	0	0.01	0.12	0	0	0	0.97	0.97	0.96	0.81	0.99	0.12	0.99	0.91	0.97	1	0.96	0.94	0.95	0.92	0.96	0.96	0.96	0.97	0.01	0	0.29	0.96	0.96	0.42	0.42	0.98	0	0.97	0.1	0.7	0.97	0.57	0.95	0.1	0.86	0.22	0.09	0.96	0.95	0.12	0	0.89	0.95	0.99
ch11	5.07602e+07	0	1	0.95	0	0.9	0.95	0.98	0	0.01	0.06	0.02	0.95	0.9	0.95	0.9	0	0.01	0.01	1	0	0	0	0.95	0.02	0.9	0	0	0.89	0.01	0.96	0.13	0.92	0.93	0.6	0.95	1	0.04	0.96	0.97	0.08	0.96	0.96	1	0.99	0	0.03	0.97	0.82	0	0.02	0.95	0.01	0.01	0	0.01	0.21	0	0	0	0.98	0.97	0.96	0.83	0.99	0.13	0.99	0.91	0.97	1	0.95	0.94	0.94	0.92	0.96	0.96	0.96	0.97	0.01	0	0.2	0.96	0.96	0.33	0.5	0.98	0	0.97	0.12	0.79	0.97	0.66	0.95	0.09	0.86	0.26	0.13	0.97	0.95	0.09	0	0.89	0.95	0.99
ch11	5.07651e+07	0	1	0.95	0	0.9	0.95	0.98	0	0.01	0.06	0.02	0.95	0.9	0.95	0.9	0	0.01	0.01	1	0.01	0	0	0.95	0.02	0.9	0.01	0	0.89	0.01	0.96	0.13	0.92	0.93	0.61	0.95	1	0.04	0.96	0.97	0.08	0.96	0.96	1	0.99	0	0.03	0.97	0.83	0.01	0.02	0.95	0.01	0.01	0	0.01	0.22	0	0	0	0.98	0.97	0.96	0.83	0.99	0.12	0.99	0.91	0.97	1	0.95	0.94	0.94	0.92	0.96	0.96	0.96	0.97	0.01	0	0.19	0.96	0.96	0.32	0.51	0.98	0	0.97	0.12	0.8	0.97	0.67	0.95	0.09	0.86	0.26	0.13	0.97	0.95	0.09	0	0.89	0.95	0.99
ch11	5.08742e+07	0	1	0.96	0	0.92	0.96	0.98	0	0	0.04	0.02	0.96	0.92	0.95	0.95	0	0	0.02	1	0.27	0	0	0.97	0.05	0.94	0.29	0	0.92	0.01	0.98	0.11	0.94	0.94	0.84	0.96	1	0.04	0.98	0.98	0.12	0.97	0.98	1	0.99	0	0.03	0.98	1	0.25	0.02	0.96	0	0.01	0	0.01	0.5	0	0	0	0.99	0.97	0.96	0.86	0.99	0.17	0.99	0.97	0.98	1	0.97	0.97	0.94	0.96	0.97	0.97	0.97	0.98	0.01	0	0.01	0.96	1	0.06	0.74	0.98	0	0.98	0.15	0.97	0.97	0.95	0.96	0.15	0.87	0.41	0.17	0.98	0.97	0.09	0	0.92	0.97	0.99
ch11	5.08775e+07	0	1	0.96	0	0.92	0.96	0.98	0	0	0.04	0.02	0.96	0.92	0.95	0.95	0	0	0.01	1	0.28	0	0	0.97	0.05	0.94	0.3	0	0.92	0.01	0.98	0.11	0.94	0.94	0.85	0.96	1	0.04	0.98	0.98	0.12	0.97	0.98	1	0.99	0	0.03	0.98	1	0.26	0.02	0.96	0	0.01	0	0.01	0.51	0	0	0	0.99	0.97	0.96	0.86	0.99	0.17	0.99	0.97	0.98	1	0.97	0.97	0.94	0.96	0.97	0.97	0.97	0.99	0.01	0	0.01	0.96	1	0.05	0.75	0.98	0	0.98	0.14	0.97	0.97	0.96	0.96	0.15	0.87	0.42	0.17	0.98	0.97	0.09	0	0.92	0.97	0.99
ch11	5.09157e+07	0	1	0.97	0	0.93	0.97	0.98	0	0	0.02	0.02	0.97	0.94	0.96	0.94	0	0.01	0.03	1	0.41	0	0	0.97	0.04	0.97	0.43	0	0.92	0	0.99	0.1	0.96	0.96	0.96	0.96	1	0.03	0.99	0.98	0.12	0.99	1	1	0.99	0	0.06	0.98	1	0.31	0.01	0.97	0	0	0	0	0.63	0	0	0	0.99	0.96	0.96	0.88	0.99	0.18	1	0.98	0.99	1	0.97	0.95	0.95	0.97	0.98	0.96	0.97	0.99	0	0	0	0.96	1	0	0.77	0.98	0	1	0.12	0.98	0.99	0.98	0.99	0.18	0.88	0.5	0.16	0.99	0.99	0.07	0	0.92	0.99	0.99
ch11	5.09184e+07	0	1	0.98	0	0.93	0.98	0.99	0	0	0.02	0.02	0.97	0.95	0.96	0.94	0	0.01	0.03	1	0.42	0	0	0.97	0.04	0.97	0.44	0	0.93	0	1	0.1	0.97	0.97	0.97	0.96	1	0.03	1	0.99	0.12	0.99	1	1	0.99	0	0.06	0.99	1	0.32	0.01	0.98	0	0	0	0	0.64	0	0	0	0.99	0.96	0.96	0.89	1	0.18	1	0.99	1	1	0.98	0.95	0.95	0.98	0.98	0.96	0.98	1	0	0	0	0.97	1	0	0.77	0.98	0	1	0.12	0.98	1	0.98	1	0.18	0.89	0.51	0.16	0.99	1	0.06	0	0.92	0.99	0.99
ch11	5.09322e+07	0	1	0.98	0	0.96	0.98	0.99	0	0	0.02	0.02	0.97	0.98	0.96	0.91	0	0.01	0.03	1	0.45	0	0	0.97	0.04	0.94	0.5	0	0.93	0	1	0.1	0.97	0.99	0.97	0.96	1	0.03	1	0.99	0.12	0.99	1	1	0.99	0	0.06	0.99	1	0.38	0.01	0.98	0	0	0	0	0.7	0	0	0	0.99	0.96	0.96	0.86	1	0.2	1	0.99	1	1	0.98	0.95	0.95	0.98	0.98	0.96	0.98	1	0	0	0	0.97	1	0	0.77	0.98	0	1	0.13	0.98	1	0.98	1	0.17	0.86	0.52	0.15	0.99	1	0.06	0	0.92	0.99	0.99
ch11	5.09346e+07	0	1	0.98	0	0.96	0.98	0.99	0	0	0.02	0.02	0.97	0.98	0.96	0.91	0	0.01	0.03	1	0.46	0	0	0.97	0.04	0.94	0.51	0	0.93	0	1	0.1	0.97	0.99	0.97	0.96	1	0.03	1	0.99	0.12	0.99	1	1	0.99	0	0.06	0.99	1	0.39	0.01	0.98	0	0	0	0	0.71	0	0	0	0.99	0.96	0.96	0.86	1	0.2	1	0.99	1	1	0.98	0.95	0.95	0.98	0.98	0.96	0.98	1	0	0	0	0.97	1	0	0.77	0.98	0	1	0.14	0.98	1	0.98	1	0.17	0.86	0.53	0.16	0.99	1	0.06	0	0.92	0.99	0.99
ch11	5.09439e+07	0	1	0.98	0	0.96	0.98	0.99	0	0	0.02	0.02	0.97	0.98	0.96	0.91	0	0.01	0.04	1	0.5	0	0	0.97	0.04	0.94	0.55	0	0.93	0	1	0.1	0.97	0.99	0.97	0.96	1	0.04	1	0.99	0.13	0.99	1	1	0.99	0	0.06	0.99	1	0.43	0.01	0.98	0	0	0	0	0.75	0	0	0	0.99	0.96	0.96	0.86	1	0.22	1	0.99	1	1	0.98	0.95	0.95	0.98	0.98	0.96	0.98	1	0	0	0	0.97	1	0	0.77	0.98	0	1	0.13	0.98	1	0.98	1	0.17	0.86	0.55	0.16	0.99	1	0.06	0	0.92	0.99	0.99
ch11	5.09461e+07	0	1	0.98	0	0.96	0.98	0.99	0	0	0.02	0.02	0.97	0.98	0.96	0.91	0	0.01	0.04	1	0.51	0	0	0.97	0.04	0.94	0.56	0	0.93	0	1	0.11	0.97	0.99	0.97	0.96	1	0.04	1	0.99	0.13	0.99	1	1	0.99	0	0.06	0.99	1	0.44	0.01	0.98	0	0	0	0	0.75	0	0	0	0.99	0.96	0.96	0.86	1	0.22	1	0.99	1	1	0.98	0.95	0.95	0.98	0.98	0.96	0.98	1	0	0	0	0.97	1	0	0.77	0.98	0	1	0.13	0.98	1	0.98	1	0.17	0.86	0.55	0.16	0.99	1	0.05	0	0.92	0.99	0.99
ch11	5.09689e+07	0	1	0.98	0	0.96	0.98	0.99	0	0	0	0	0.98	0.98	0.96	0.9	0	0.01	0.04	1	0.57	0	0	0.97	0.04	0.94	0.62	0	0.94	0	1	0.1	0.98	1	0.98	0.96	1	0.04	1	0.99	0.13	0.99	1	1	1	0	0.04	0.99	1	0.5	0.01	0.98	0	0	0	0	0.81	0	0	0	0.93	0.96	0.96	0.84	1	0.19	1	0.99	1	1	0.98	0.95	0.95	0.98	0.98	0.97	0.98	1	0.06	0	0	0.97	1	0	0.79	0.98	0	1	0.13	0.99	1	0.97	0.94	0.16	0.85	0.59	0.13	0.99	1	0.04	0	0.93	0.99	0.99
ch11	5.09727e+07	0	1	0.98	0	0.96	0.98	0.99	0	0	0	0	0.98	0.98	0.96	0.91	0	0.01	0.04	1	0.58	0	0	0.98	0.04	0.94	0.63	0	0.95	0	1	0.09	0.98	1	0.98	0.97	1	0.04	1	0.99	0.13	0.99	1	1	1	0	0.04	0.99	1	0.51	0.01	0.98	0	0	0	0	0.82	0	0	0	0.92	0.97	0.96	0.84	1	0.19	1	0.99	1	1	0.98	0.95	0.95	0.98	0.98	0.97	0.98	1	0.07	0	0	0.97	1	0	0.8	0.98	0	1	0.13	1	1	0.97	0.93	0.16	0.86	0.6	0.13	0.99	1	0.04	0	0.94	0.99	0.99
ch11	5.11581e+07	0	1	0.99	0	0.97	0.98	0.96	0	0	0	0	0.78	0.95	0.97	0.86	0	0.01	0.04	0.96	0.9	0	0	0.99	0.04	0.89	0.98	0	0.91	0	0.97	0.08	0.9	0.94	1	0.95	0.93	0.03	0.97	0.96	0.09	0.96	1	0.96	0.96	0	0.07	0.94	0.93	0.81	0	0.92	0	0	0	0	0.96	0	0	0.01	0.6	0.97	0.96	0.9	0.93	0.18	0.94	0.92	0.93	0.95	0.95	0.95	0.96	0.94	0.99	0.95	0.98	0.94	0.5	0	0	0.93	0.97	0	0.79	0.96	0	0.95	0.12	0.95	0.95	0.95	0.53	0.07	0.86	0.88	0.07	0.95	0.94	0.01	0	0.97	0.94	1
ch11	5.11616e+07	0	1	0.99	0	0.97	0.98	0.96	0	0	0	0	0.77	0.95	0.97	0.86	0	0.01	0.04	0.96	0.9	0	0	0.99	0.04	0.89	0.98	0	0.91	0	0.97	0.08	0.9	0.94	1	0.95	0.93	0.03	0.97	0.96	0.08	0.96	1	0.96	0.96	0	0.07	0.94	0.93	0.81	0	0.92	0	0	0	0	0.96	0	0	0.01	0.6	0.97	0.96	0.9	0.93	0.18	0.94	0.92	0.93	0.95	0.95	0.95	0.96	0.94	0.99	0.95	0.98	0.94	0.51	0	0	0.93	0.97	0	0.79	0.96	0	0.95	0.11	0.95	0.95	0.95	0.53	0.06	0.86	0.88	0.07	0.95	0.94	0.01	0	0.97	0.94	1
ch11	5.12093e+07	0	1	0.99	0	0.96	0.98	0.96	0	0	0.01	0	0.65	0.95	0.97	0.86	0	0.01	0.05	0.96	0.91	0	0	0.99	0.03	0.89	0.98	0	0.91	0	0.97	0.08	0.9	0.94	1	0.95	0.93	0.03	0.97	0.96	0.11	0.96	1	0.96	0.96	0	0.1	0.94	0.93	0.82	0	0.92	0	0	0	0	0.96	0	0	0.01	0.6	0.97	0.96	0.9	0.93	0.19	0.94	0.92	0.93	0.95	0.95	0.95	0.96	0.94	0.99	0.95	0.98	0.94	0.64	0	0	0.93	0.97	0	0.8	0.96	0.01	0.95	0.1	0.95	0.95	0.95	0.51	0.06	0.86	0.91	0.06	0.95	0.94	0.02	0	0.97	0.94	1
ch11	5.1213e+07	0	1	0.99	0	0.96	0.98	0.96	0	0	0.01	0	0.64	0.95	0.97	0.86	0	0.01	0.05	0.96	0.92	0	0	0.99	0.03	0.89	0.98	0	0.91	0	0.97	0.08	0.9	0.94	1	0.95	0.93	0.04	0.97	0.96	0.11	0.96	1	0.96	0.96	0	0.1	0.94	0.93	0.82	0	0.92	0	0	0	0	0.96	0	0	0.01	0.6	0.97	0.96	0.9	0.93	0.2	0.94	0.92	0.93	0.95	0.95	0.95	0.96	0.94	0.99	0.95	0.98	0.94	0.65	0	0	0.93	0.97	0	0.8	0.96	0.01	0.95	0.1	0.95	0.95	0.95	0.5	0.06	0.86	0.92	0.06	0.95	0.94	0.02	0	0.97	0.94	1
ch11	5.12692e+07	0	1	0.99	0	0.95	0.98	0.95	0	0	0.01	0	0.51	0.95	0.97	0.86	0.11	0	0.03	0.96	0.92	0	0	0.99	0.05	0.89	0.98	0	0.8	0	0.96	0.08	0.9	0.94	1	0.95	0.93	0.04	0.97	0.96	0.1	0.95	1	0.96	0.96	0	0.06	0.94	0.93	0.88	0	0.92	0	0	0	0	0.96	0	0	0.01	0.61	0.98	0.92	0.86	0.93	0.22	0.94	0.91	0.93	0.94	0.95	0.96	0.96	0.93	0.95	0.96	0.98	0.93	0.78	0	0	0.93	0.97	0	0.85	0.95	0.01	0.94	0.08	0.95	0.94	0.95	0.5	0.04	0.85	0.93	0.07	0.95	0.94	0.01	0	0.98	0.94	1
ch11	5.12738e+07	0	1	0.99	0	0.95	0.98	0.95	0	0	0.01	0	0.5	0.95	0.97	0.85	0.12	0	0.03	0.96	0.92	0	0	0.99	0.05	0.89	0.98	0	0.79	0	0.96	0.08	0.9	0.94	1	0.95	0.93	0.04	0.97	0.96	0.1	0.95	1	0.96	0.96	0	0.06	0.94	0.93	0.88	0	0.92	0	0	0	0	0.96	0	0	0.01	0.61	0.98	0.91	0.85	0.93	0.21	0.94	0.9	0.93	0.93	0.95	0.97	0.96	0.92	0.94	0.96	0.98	0.93	0.79	0	0	0.93	0.97	0	0.85	0.95	0.01	0.94	0.08	0.95	0.94	0.95	0.5	0.04	0.85	0.93	0.07	0.95	0.94	0.01	0	0.98	0.94	1
ch11	5.13344e+07	0	1	0.99	0	0.94	0.98	0.94	0	0	0.01	0	0.37	0.95	0.96	0.86	0.25	0	0.02	0.95	0.94	0	0	0.98	0.05	0.91	0.98	0	0.66	0	0.96	0.09	0.9	0.94	0.99	0.94	0.92	0.03	0.97	0.96	0.11	0.95	0.99	0.96	0.96	0	0.06	0.94	0.93	0.88	0	0.91	0	0	0	0	0.96	0	0	0.01	0.61	0.97	0.78	0.75	0.93	0.21	0.94	0.9	0.92	0.93	0.94	0.97	0.94	0.91	0.81	0.95	0.97	0.93	0.92	0	0	0.93	0.97	0	0.84	0.83	0.01	0.94	0.11	0.95	0.93	0.95	0.5	0.05	0.87	0.98	0.06	0.95	0.94	0.01	0	0.98	0.94	1
ch11	5.13374e+07	0	1	0.99	0	0.94	0.98	0.94	0	0	0.01	0	0.36	0.95	0.96	0.86	0.26	0	0.02	0.95	0.94	0	0	0.98	0.05	0.91	0.98	0	0.65	0	0.96	0.08	0.9	0.94	0.99	0.94	0.92	0.03	0.97	0.96	0.1	0.95	0.99	0.96	0.96	0	0.06	0.94	0.93	0.88	0	0.91	0	0	0	0	0.96	0	0	0.01	0.62	0.97	0.77	0.74	0.93	0.21	0.94	0.9	0.92	0.93	0.94	0.97	0.94	0.91	0.8	0.95	0.97	0.93	0.92	0	0	0.93	0.97	0	0.84	0.82	0.01	0.94	0.11	0.95	0.93	0.96	0.51	0.05	0.87	0.98	0.06	0.95	0.94	0.01	0	0.98	0.94	1
ch11	5.13802e+07	0	1	0.98	0	0.94	0.97	0.93	0	0	0.01	0	0.22	0.95	0.96	0.87	0.39	0	0.02	0.95	0.94	0	0	0.98	0.05	0.91	0.98	0	0.51	0	0.96	0.1	0.92	0.94	0.99	0.94	0.94	0.03	0.98	0.97	0.1	0.95	0.99	0.95	0.96	0	0.09	0.93	0.94	0.85	0	0.91	0	0	0	0	0.96	0	0	0.01	0.75	0.96	0.63	0.62	0.95	0.25	0.94	0.89	0.92	0.94	0.93	0.96	0.94	0.91	0.66	0.94	0.96	0.93	0.92	0	0	0.93	0.96	0	0.84	0.68	0.01	0.95	0.13	0.97	0.93	0.96	0.63	0.05	0.9	0.98	0.07	0.95	0.96	0.02	0	0.98	0.93	1
ch11	5.13832e+07	0	1	0.98	0	0.94	0.97	0.93	0	0	0.01	0	0.21	0.95	0.96	0.87	0.4	0	0.02	0.95	0.94	0	0	0.98	0.05	0.91	0.98	0	0.5	0	0.96	0.11	0.92	0.94	0.99	0.94	0.94	0.03	0.98	0.97	0.1	0.95	0.99	0.95	0.96	0	0.1	0.93	0.94	0.85	0	0.91	0	0	0	0	0.96	0	0	0.01	0.76	0.96	0.62	0.61	0.95	0.26	0.94	0.89	0.92	0.94	0.93	0.96	0.94	0.91	0.65	0.94	0.96	0.93	0.92	0	0	0.93	0.96	0	0.84	0.67	0.01	0.95	0.13	0.97	0.93	0.96	0.64	0.05	0.9	0.98	0.07	0.95	0.96	0.02	0	0.98	0.93	1
ch11	5.13861e+07	0	1	0.98	0	0.94	0.97	0.93	0	0	0.01	0	0.2	0.95	0.96	0.87	0.41	0	0.02	0.95	0.94	0	0	0.98	0.05	0.91	0.98	0	0.51	0	0.96	0.11	0.92	0.94	0.99	0.94	0.94	0.03	0.98	0.97	0.1	0.95	0.99	0.95	0.96	0	0.11	0.94	0.94	0.85	0	0.91	0	0	0	0	0.96	0	0	0.01	0.77	0.96	0.61	0.6	0.95	0.26	0.95	0.9	0.92	0.94	0.93	0.96	0.94	0.91	0.64	0.94	0.96	0.93	0.92	0	0	0.93	0.96	0	0.85	0.66	0.01	0.95	0.13	0.97	0.93	0.96	0.65	0.05	0.9	0.98	0.07	0.95	0.96	0.02	0	0.98	0.94	1
ch11	5.1395e+07	0	1	0.98	0	0.94	0.98	0.93	0	0	0.02	0	0.18	0.97	0.96	0.87	0.44	0	0.02	0.95	0.94	0	0	0.98	0.05	0.91	0.98	0	0.51	0	0.96	0.11	0.93	0.94	0.98	0.94	0.94	0.03	0.99	0.97	0.1	0.95	0.99	0.95	0.96	0	0.11	0.96	0.94	0.86	0	0.92	0	0	0	0	0.96	0	0	0.01	0.8	0.96	0.58	0.57	0.96	0.27	0.96	0.9	0.93	0.95	0.92	0.96	0.94	0.9	0.61	0.94	0.96	0.93	0.92	0	0	0.93	0.97	0	0.86	0.63	0.01	0.96	0.14	0.97	0.93	0.96	0.68	0.05	0.89	0.98	0.07	0.95	0.97	0.02	0	0.97	0.95	1
ch11	5.13981e+07	0	1	0.98	0	0.94	0.98	0.93	0	0	0.02	0	0.17	0.97	0.96	0.87	0.45	0	0.02	0.94	0.94	0	0	0.98	0.05	0.91	0.98	0	0.5	0	0.96	0.11	0.93	0.94	0.98	0.94	0.94	0.03	0.99	0.97	0.1	0.95	0.99	0.95	0.96	0	0.11	0.96	0.94	0.85	0	0.92	0	0	0	0	0.96	0	0	0.01	0.81	0.96	0.57	0.56	0.96	0.27	0.96	0.9	0.93	0.95	0.92	0.96	0.93	0.9	0.6	0.94	0.96	0.93	0.92	0	0	0.93	0.97	0	0.86	0.62	0.01	0.96	0.14	0.97	0.93	0.96	0.69	0.05	0.89	0.98	0.06	0.95	0.97	0.02	0	0.97	0.95	1
ch11	5.14172e+07	0	1	0.98	0	0.94	0.98	0.93	0	0	0.02	0	0.12	0.97	0.96	0.86	0.5	0	0.02	0.94	0.94	0	0	0.98	0.04	0.91	0.98	0	0.46	0	0.96	0.11	0.93	0.94	0.98	0.94	0.93	0.02	0.99	0.97	0.12	0.95	0.99	0.95	0.96	0	0.11	0.96	0.94	0.85	0	0.92	0	0	0	0	0.91	0	0	0.01	0.86	0.96	0.52	0.51	0.96	0.27	0.96	0.9	0.93	0.95	0.92	0.96	0.93	0.88	0.55	0.94	0.96	0.93	0.92	0	0	0.93	0.97	0	0.86	0.58	0.01	0.97	0.15	0.97	0.93	0.96	0.73	0.05	0.89	0.98	0.05	0.95	0.97	0.02	0	0.97	0.95	1
ch11	5.14211e+07	0	1	0.98	0	0.94	0.98	0.93	0	0	0.02	0	0.11	0.97	0.96	0.86	0.51	0	0.02	0.94	0.94	0	0	0.98	0.04	0.91	0.98	0	0.46	0	0.96	0.11	0.93	0.94	0.98	0.94	0.93	0.02	0.99	0.97	0.12	0.95	0.99	0.95	0.96	0	0.11	0.96	0.94	0.85	0	0.92	0	0	0	0	0.9	0	0	0.01	0.87	0.96	0.51	0.5	0.96	0.27	0.96	0.9	0.93	0.95	0.92	0.96	0.93	0.87	0.54	0.94	0.96	0.93	0.92	0	0	0.93	0.97	0	0.86	0.57	0.01	0.97	0.15	0.97	0.93	0.96	0.73	0.05	0.89	0.98	0.05	0.95	0.97	0.02	0	0.97	0.95	1
ch11	5.14249e+07	0	1	0.98	0	0.94	0.98	0.93	0	0	0.02	0	0.1	0.97	0.96	0.85	0.52	0	0.02	0.94	0.94	0	0	0.98	0.04	0.91	0.98	0	0.45	0	0.96	0.11	0.93	0.94	0.98	0.94	0.93	0.02	0.99	0.97	0.12	0.95	0.99	0.95	0.96	0	0.11	0.96	0.94	0.85	0	0.92	0	0	0	0	0.89	0	0	0.01	0.88	0.96	0.5	0.49	0.96	0.27	0.96	0.9	0.93	0.95	0.92	0.96	0.93	0.86	0.53	0.94	0.96	0.93	0.92	0	0	0.93	0.97	0	0.86	0.56	0.01	0.97	0.15	0.97	0.93	0.96	0.73	0.05	0.89	0.98	0.05	0.95	0.97	0.02	0	0.97	0.95	1
ch11	5.14326e+07	0	1	0.98	0	0.94	0.98	0.93	0	0	0.02	0	0.08	0.97	0.96	0.84	0.54	0	0.02	0.94	0.94	0	0	0.98	0.04	0.92	0.98	0	0.43	0	0.95	0.1	0.94	0.94	0.98	0.94	0.92	0.02	0.99	0.97	0.12	0.95	0.99	0.94	0.96	0	0.11	0.96	0.94	0.85	0	0.92	0	0	0	0	0.87	0	0	0.01	0.9	0.96	0.48	0.48	0.97	0.26	0.96	0.9	0.93	0.95	0.93	0.96	0.93	0.84	0.51	0.94	0.96	0.93	0.92	0	0.01	0.93	0.97	0	0.87	0.54	0.01	0.96	0.14	0.97	0.93	0.96	0.74	0.05	0.89	0.98	0.05	0.95	0.97	0.02	0	0.97	0.95	1
ch11	5.14364e+07	0	1	0.98	0	0.94	0.98	0.93	0	0	0.02	0	0.08	0.98	0.96	0.84	0.55	0	0.02	0.94	0.94	0	0	0.98	0.04	0.92	0.98	0	0.43	0	0.95	0.1	0.94	0.94	0.98	0.94	0.93	0.02	0.99	0.97	0.12	0.95	0.99	0.93	0.96	0	0.11	0.96	0.94	0.85	0	0.92	0	0	0	0	0.86	0	0	0.01	0.91	0.95	0.47	0.47	0.97	0.26	0.97	0.9	0.94	0.95	0.93	0.96	0.94	0.83	0.5	0.95	0.96	0.93	0.92	0	0.01	0.93	0.97	0	0.88	0.53	0.01	0.96	0.13	0.97	0.93	0.96	0.75	0.05	0.89	0.98	0.05	0.95	0.97	0.02	0	0.97	0.95	0.99
ch11	5.14442e+07	0	1	0.98	0	0.94	0.97	0.94	0	0	0.02	0	0.07	0.98	0.97	0.84	0.56	0	0.01	0.94	0.94	0	0	0.98	0.04	0.91	0.98	0	0.42	0	0.96	0.09	0.94	0.94	0.98	0.94	0.95	0.02	1	0.98	0.12	0.97	0.99	0.94	0.96	0	0.11	0.97	0.94	0.86	0	0.94	0	0	0	0	0.84	0	0	0.01	0.93	0.96	0.47	0.45	0.97	0.25	0.97	0.92	0.95	0.95	0.92	0.97	0.94	0.83	0.49	0.95	0.96	0.94	0.91	0	0.01	0.95	0.97	0	0.9	0.51	0.01	0.96	0.13	0.97	0.94	0.96	0.76	0.05	0.88	0.98	0.05	0.96	0.98	0.02	0	0.97	0.97	0.98
ch11	5.14481e+07	0	1	0.98	0	0.94	0.97	0.94	0	0	0.02	0	0.07	0.98	0.97	0.85	0.57	0	0.01	0.94	0.94	0	0	0.98	0.03	0.91	0.99	0	0.42	0	0.96	0.09	0.95	0.94	0.98	0.95	0.95	0.02	1	0.98	0.12	0.98	0.99	0.95	0.96	0	0.11	0.97	0.94	0.87	0	0.94	0	0	0	0	0.84	0	0	0.01	0.94	0.96	0.47	0.45	0.98	0.25	0.97	0.93	0.96	0.95	0.93	0.97	0.95	0.83	0.48	0.96	0.96	0.95	0.91	0	0.02	0.96	0.97	0	0.91	0.5	0.01	0.96	0.13	0.96	0.94	0.96	0.77	0.05	0.89	0.98	0.05	0.96	0.99	0.02	0	0.97	0.97	0.98
ch11	5.16011e+07	0	1	0.98	0	0.93	0.94	0.94	0	0	0.03	0	0	0.96	0.99	0.63	0.89	0.01	0.02	0.97	0.96	0	0	0.99	0.03	0.89	1	0	0.12	0	0.96	0.1	0.94	0.97	0.96	0.96	0.95	0.04	0.97	0.97	0.09	0.98	0.97	0.86	0.96	0	0.05	0.98	0.93	0.86	0	0.96	0	0	0	0	0.52	0	0	0.01	0.95	0.92	0.13	0.13	0.99	0.25	0.97	0.95	0.99	0.8	0.89	0.97	0.96	0.51	0.13	0.96	0.94	0.98	0.92	0	0.03	0.94	0.99	0	0.85	0.47	0	0.96	0.16	0.95	0.95	0.77	0.88	0.06	0.84	0.98	0.06	0.95	0.95	0.05	0	0.92	0.96	0.95
ch11	5.16056e+07	0	1	0.98	0	0.93	0.94	0.94	0	0	0.03	0	0	0.96	0.99	0.62	0.9	0.01	0.02	0.97	0.96	0	0	0.99	0.03	0.89	1	0	0.12	0	0.96	0.1	0.94	0.97	0.96	0.96	0.95	0.04	0.97	0.97	0.09	0.98	0.97	0.86	0.96	0	0.05	0.98	0.93	0.86	0	0.96	0	0	0	0	0.51	0	0	0.01	0.95	0.92	0.12	0.12	0.99	0.25	0.97	0.95	0.99	0.79	0.89	0.97	0.96	0.5	0.12	0.96	0.94	0.98	0.92	0	0.03	0.94	0.99	0	0.84	0.47	0	0.96	0.16	0.95	0.95	0.76	0.88	0.06	0.84	0.98	0.06	0.95	0.95	0.05	0	0.92	0.96	0.95
ch11	5.161e+07	0	1	0.98	0	0.93	0.94	0.94	0	0	0.02	0	0	0.96	0.99	0.61	0.91	0.01	0.02	0.97	0.96	0	0	0.99	0.03	0.89	1	0	0.11	0	0.96	0.1	0.94	0.97	0.96	0.96	0.95	0.04	0.97	0.97	0.09	0.98	0.97	0.86	0.96	0	0.05	0.98	0.93	0.86	0	0.96	0	0	0	0	0.5	0	0	0.01	0.95	0.92	0.11	0.11	0.99	0.25	0.97	0.95	0.99	0.78	0.89	0.97	0.96	0.49	0.11	0.96	0.94	0.98	0.92	0	0.03	0.94	0.99	0	0.84	0.47	0	0.96	0.16	0.95	0.95	0.75	0.89	0.06	0.84	0.98	0.06	0.95	0.95	0.05	0	0.92	0.96	0.95
ch11	5.16683e+07	0	1	0.98	0	0.93	0.93	0.93	0	0.01	0.02	0	0	0.96	0.98	0.51	0.94	0.01	0.05	0.97	0.96	0	0	0.99	0.02	0.88	1	0	0.08	0	0.96	0.09	0.94	0.96	0.95	0.96	0.95	0.03	0.96	0.96	0.13	0.99	0.97	0.85	0.96	0	0.05	0.98	0.93	0.85	0	0.96	0	0	0	0	0.37	0	0	0.01	0.94	0.92	0	0	0.99	0.23	0.97	0.94	0.99	0.65	0.88	0.96	0.96	0.36	0	0.96	0.94	0.99	0.91	0	0.03	0.94	0.99	0	0.83	0.48	0	0.97	0.16	0.95	0.96	0.62	0.89	0.04	0.85	0.98	0.04	0.94	0.95	0.05	0	0.91	0.96	0.95
ch11	5.1673e+07	0	1	0.98	0.01	0.93	0.93	0.93	0	0.01	0.03	0	0	0.96	0.98	0.5	0.94	0.01	0.06	0.97	0.96	0	0	0.99	0.01	0.88	1	0	0.08	0	0.96	0.1	0.94	0.96	0.95	0.96	0.95	0.03	0.96	0.96	0.12	0.99	0.97	0.85	0.96	0	0.05	0.98	0.93	0.85	0	0.96	0	0	0	0	0.36	0	0	0.01	0.94	0.92	0	0	0.99	0.22	0.97	0.94	0.99	0.64	0.88	0.96	0.96	0.35	0	0.96	0.94	0.99	0.91	0	0.03	0.94	0.99	0	0.83	0.48	0	0.97	0.16	0.95	0.96	0.61	0.89	0.04	0.85	0.98	0.04	0.94	0.95	0.05	0	0.91	0.96	0.95
ch11	5.1697e+07	0	1	0.98	0.06	0.94	0.93	0.94	0	0.01	0.03	0.01	0	0.96	0.99	0.49	0.94	0.01	0.11	0.98	0.97	0	0	1	0.01	0.89	1	0	0.08	0	0.96	0.11	0.94	0.96	0.96	0.97	0.96	0.03	0.96	0.96	0.12	0.99	0.98	0.85	0.96	0	0.05	0.98	0.93	0.87	0	0.97	0	0	0	0	0.31	0	0	0.01	0.94	0.93	0	0	0.99	0.22	0.97	0.96	1	0.61	0.89	0.96	0.98	0.33	0	0.97	0.95	0.99	0.91	0	0.03	0.94	0.99	0	0.83	0.5	0	0.97	0.18	0.95	0.97	0.56	0.89	0.03	0.86	0.98	0.04	0.94	0.95	0.05	0	0.91	0.96	0.95
ch11	5.17018e+07	0	1	0.98	0.07	0.94	0.93	0.94	0	0.01	0.03	0.01	0	0.96	0.99	0.48	0.94	0.01	0.12	0.98	0.97	0	0	1	0.01	0.89	1	0	0.08	0	0.96	0.1	0.94	0.96	0.96	0.97	0.96	0.03	0.96	0.96	0.11	0.99	0.98	0.85	0.96	0	0.05	0.98	0.93	0.87	0	0.97	0	0	0	0	0.3	0	0	0.01	0.94	0.93	0	0	0.99	0.21	0.97	0.96	1	0.6	0.89	0.96	0.98	0.32	0	0.97	0.95	0.99	0.91	0	0.03	0.94	0.99	0	0.83	0.51	0	0.97	0.17	0.95	0.97	0.55	0.89	0.02	0.86	0.98	0.04	0.94	0.95	0.05	0	0.91	0.96	0.95
ch11	5.17214e+07	0	1	0.98	0.11	0.94	0.93	0.94	0	0.01	0.03	0.01	0	0.96	0.99	0.45	0.94	0.01	0.16	0.98	0.97	0	0	1	0.01	0.89	1	0	0.08	0	0.96	0.09	0.94	0.96	0.96	0.97	0.96	0.03	0.96	0.96	0.11	0.99	0.98	0.85	0.96	0	0.05	0.98	0.93	0.86	0	0.97	0	0	0	0	0.26	0	0	0.01	0.94	0.93	0	0	0.99	0.18	0.97	0.96	1	0.56	0.89	0.96	0.98	0.28	0	0.97	0.95	0.99	0.91	0	0.03	0.94	0.99	0	0.83	0.55	0	0.97	0.16	0.95	0.97	0.51	0.89	0.02	0.86	0.98	0.04	0.94	0.95	0.05	0	0.91	0.96	0.95
ch11	5.17264e+07	0	1	0.98	0.12	0.94	0.93	0.94	0	0.01	0.04	0.01	0	0.96	0.99	0.44	0.94	0.01	0.17	0.98	0.97	0	0	1	0.01	0.89	1	0	0.08	0	0.96	0.09	0.94	0.96	0.96	0.97	0.96	0.03	0.96	0.96	0.11	0.99	0.98	0.85	0.96	0	0.05	0.98	0.93	0.86	0	0.97	0	0	0	0	0.25	0	0	0.01	0.94	0.93	0	0	0.99	0.17	0.97	0.96	1	0.55	0.89	0.96	0.98	0.27	0	0.97	0.95	0.99	0.91	0	0.03	0.94	0.99	0	0.83	0.56	0	0.97	0.16	0.95	0.97	0.5	0.89	0.02	0.86	0.98	0.04	0.94	0.95	0.05	0	0.91	0.96	0.95
ch11	5.17463e+07	0	1	0.98	0.16	0.94	0.93	0.94	0	0.01	0.04	0.01	0	0.96	0.99	0.41	0.94	0.01	0.21	0.98	0.97	0	0	1	0.02	0.89	1	0	0.08	0	0.96	0.11	0.94	0.96	0.96	0.97	0.96	0.04	0.96	0.96	0.12	0.99	0.98	0.85	0.96	0	0.05	0.98	0.93	0.85	0	0.97	0.01	0	0	0	0.21	0	0	0.01	0.93	0.93	0	0	0.99	0.17	0.97	0.95	0.99	0.51	0.89	0.96	0.98	0.23	0	0.97	0.95	0.99	0.91	0	0.03	0.94	0.99	0	0.82	0.59	0	0.97	0.16	0.95	0.97	0.46	0.89	0.02	0.86	0.98	0.05	0.94	0.95	0.05	0	0.91	0.96	0.95
ch11	5.17513e+07	0	1	0.98	0.17	0.94	0.93	0.94	0	0.01	0.05	0.01	0	0.96	0.99	0.4	0.94	0.01	0.22	0.98	0.97	0	0	1	0.02	0.89	1	0	0.09	0	0.96	0.12	0.94	0.96	0.96	0.97	0.96	0.04	0.96	0.96	0.12	0.99	0.98	0.85	0.96	0	0.05	0.98	0.93	0.85	0	0.97	0.01	0	0	0	0.2	0	0	0.01	0.93	0.93	0	0	0.99	0.17	0.97	0.95	0.99	0.5	0.89	0.96	0.98	0.22	0	0.97	0.95	0.99	0.91	0	0.03	0.94	0.99	0	0.82	0.6	0	0.97	0.16	0.95	0.97	0.45	0.89	0.02	0.86	0.98	0.05	0.94	0.95	0.05	0	0.91	0.96	0.95
ch11	5.1895e+07	0	1	0.98	0.47	0.92	0.93	0.94	0	0.01	0.04	0.01	0	0.96	0.98	0.2	0.93	0.02	0.5	0.98	0.95	0	0	0.99	0.03	0.85	1	0	0.07	0	0.97	0.1	0.92	0.96	0.97	0.97	0.98	0.04	0.96	0.95	0.09	0.98	0.95	0.82	0.95	0	0	0.99	0.93	0.87	0	0.98	0.01	0	0	0	0	0	0	0.01	0.93	0.93	0	0	0.96	0.09	0.96	0.93	0.99	0.2	0.9	0.95	0.98	0	0	0.98	0.96	0.99	0.94	0	0.02	0.95	0.98	0	0.82	0.84	0	0.98	0.18	0.95	0.98	0.15	0.86	0.03	0.85	0.98	0.05	0.93	0.95	0.04	0	0.9	0.97	0.92
ch11	5.18994e+07	0	1	0.98	0.48	0.92	0.93	0.94	0	0.01	0.04	0.01	0	0.96	0.98	0.21	0.93	0.02	0.51	0.98	0.95	0	0	0.99	0.03	0.86	1	0	0.07	0	0.97	0.1	0.92	0.96	0.97	0.97	0.98	0.04	0.96	0.95	0.09	0.98	0.95	0.82	0.95	0.01	0	0.99	0.93	0.87	0	0.98	0.01	0	0	0	0	0	0	0.01	0.93	0.93	0	0	0.96	0.09	0.96	0.93	0.99	0.19	0.9	0.95	0.98	0	0	0.98	0.96	0.99	0.95	0	0.02	0.95	0.97	0	0.82	0.85	0	0.98	0.18	0.95	0.98	0.15	0.87	0.03	0.86	0.98	0.05	0.93	0.95	0.04	0	0.9	0.96	0.93
ch11	5.19209e+07	0	1	0.98	0.5	0.95	0.94	0.94	0	0.01	0.04	0.01	0.03	0.96	0.94	0.18	0.9	0.01	0.52	0.99	0.92	0.03	0.03	0.99	0.03	0.85	0.97	0	0.09	0	0.94	0.1	0.94	0.97	0.94	0.97	0.95	0.04	0.97	0.96	0.08	0.98	0.95	0.82	0.95	0.02	0	0.97	0.92	0.87	0.01	0.99	0.01	0	0	0	0	0	0	0	0.91	0.94	0.03	0.03	0.95	0.08	0.95	0.91	0.96	0.17	0.92	0.96	0.95	0.03	0.03	0.96	0.95	0.99	0.94	0	0.02	0.93	0.92	0	0.8	0.84	0	0.98	0.18	0.92	0.98	0.1	0.82	0.03	0.83	0.95	0.05	0.91	0.96	0.03	0	0.91	0.97	0.88
ch11	5.1925e+07	0	1	0.98	0.51	0.95	0.94	0.94	0	0.01	0.04	0.01	0.03	0.96	0.93	0.17	0.9	0.01	0.53	0.99	0.92	0.03	0.03	0.99	0.03	0.84	0.97	0	0.08	0	0.94	0.09	0.94	0.97	0.94	0.97	0.95	0.03	0.97	0.96	0.08	0.98	0.95	0.81	0.95	0.03	0	0.97	0.92	0.87	0.02	0.99	0.01	0	0	0	0	0	0	0	0.91	0.94	0.03	0.03	0.95	0.08	0.95	0.91	0.96	0.16	0.92	0.96	0.95	0.03	0.03	0.96	0.95	0.99	0.94	0	0.02	0.93	0.91	0	0.8	0.83	0	0.98	0.18	0.91	0.98	0.09	0.82	0.02	0.82	0.95	0.05	0.91	0.96	0.03	0	0.92	0.97	0.87
ch11	5.2087e+07	0	1	0.99	0.91	0.94	0.98	0.96	0	0	0.08	0.01	0.03	1	0.53	0.08	0.89	0.14	0.9	0.98	0.94	0.03	0.03	0.99	0.04	0.88	0.97	0	0.1	0	0.96	0.11	0.98	0.98	0.95	1	0.95	0.03	0.99	0.98	0.13	0.98	0.97	0.74	0.99	0.43	0.01	0.96	0.96	0.92	0.42	0.99	0.01	0	0	0	0	0	0	0	0.94	0.98	0.03	0.03	0.94	0	0.96	0.91	0.96	0.03	0.98	0.97	0.96	0.03	0.11	0.97	0.97	1	0.96	0	0.05	0.97	0.51	0	0.91	0.86	0	1	0.13	0.53	1	0	0.86	0.03	0.89	0.96	0.03	0.95	0.99	0.01	0	0.94	0.97	0.74
ch11	5.20911e+07	0	1	0.99	0.92	0.94	0.98	0.97	0	0	0.08	0.01	0.03	1	0.52	0.08	0.89	0.15	0.91	0.98	0.94	0.03	0.03	0.99	0.04	0.88	0.97	0	0.1	0	0.96	0.11	0.98	0.98	0.95	1	0.95	0.03	0.99	0.98	0.13	0.98	0.97	0.73	0.99	0.44	0.01	0.96	0.96	0.92	0.43	0.99	0.01	0	0	0	0	0	0.01	0	0.94	0.98	0.03	0.03	0.93	0	0.96	0.91	0.96	0.03	0.98	0.97	0.96	0.03	0.11	0.97	0.97	1	0.96	0	0.06	0.97	0.5	0	0.91	0.86	0	1	0.13	0.52	1	0	0.85	0.03	0.88	0.95	0.03	0.95	0.99	0.01	0	0.93	0.97	0.73
ch11	5.2095e+07	0	1	0.99	0.93	0.95	0.99	0.98	0	0	0.08	0.01	0.03	1	0.52	0.08	0.9	0.16	0.92	0.98	0.94	0.03	0.03	0.99	0.04	0.88	0.97	0	0.1	0	0.96	0.12	0.98	0.99	0.96	1	0.95	0.03	1	0.99	0.13	0.98	0.97	0.73	0.99	0.45	0.02	0.96	0.96	0.91	0.44	0.99	0.01	0	0	0	0	0	0.01	0	0.95	0.98	0.03	0.03	0.93	0	0.96	0.92	0.96	0.03	0.99	0.98	0.96	0.03	0.11	0.97	0.97	1	0.97	0	0.07	0.97	0.49	0	0.91	0.86	0	1	0.13	0.51	1	0	0.86	0.04	0.88	0.95	0.03	0.96	0.99	0.01	0	0.94	0.97	0.72
ch11	5.20986e+07	0	1	0.99	0.94	0.95	0.99	0.98	0	0	0.08	0.01	0.03	1	0.51	0.07	0.9	0.17	0.92	0.98	0.94	0.03	0.03	0.99	0.05	0.88	0.97	0	0.11	0	0.96	0.13	0.98	0.99	0.96	1	0.95	0.03	1	0.99	0.13	0.98	0.97	0.72	0.99	0.46	0.02	0.96	0.96	0.91	0.45	0.99	0.01	0	0	0	0	0	0.01	0	0.95	0.98	0.03	0.03	0.93	0	0.96	0.92	0.96	0.03	0.99	0.98	0.96	0.03	0.11	0.97	0.97	1	0.97	0	0.08	0.97	0.48	0	0.91	0.86	0	1	0.13	0.5	1	0	0.86	0.04	0.88	0.95	0.03	0.96	0.99	0.01	0	0.94	0.97	0.71
ch11	5.21022e+07	0	1	0.99	0.95	0.95	0.99	0.98	0	0	0.08	0.01	0.03	1	0.5	0.07	0.9	0.18	0.92	0.98	0.94	0.03	0.03	0.99	0.06	0.88	0.97	0	0.11	0	0.96	0.13	0.98	0.99	0.96	1	0.95	0.03	1	0.99	0.12	0.98	0.97	0.71	0.99	0.47	0.02	0.96	0.96	0.91	0.46	0.99	0.01	0	0	0	0	0	0.01	0	0.95	0.98	0.03	0.03	0.93	0	0.96	0.92	0.96	0.03	0.99	0.98	0.96	0.03	0.11	0.97	0.97	1	0.97	0	0.09	0.97	0.47	0	0.91	0.86	0	1	0.13	0.49	1	0	0.86	0.04	0.88	0.95	0.03	0.95	0.99	0.01	0	0.94	0.97	0.7
ch11	5.2113e+07	0	1	0.99	0.97	0.95	0.99	0.97	0	0	0.07	0.01	0.03	0.99	0.47	0.07	0.89	0.21	0.93	0.98	0.94	0.03	0.03	0.99	0.07	0.88	0.97	0	0.11	0	0.95	0.12	0.98	0.98	0.96	0.99	0.95	0.03	0.99	0.98	0.1	0.98	0.97	0.68	0.98	0.5	0.02	0.96	0.96	0.91	0.49	0.99	0.01	0	0	0	0	0	0.01	0	0.95	0.98	0.03	0.03	0.93	0	0.95	0.91	0.95	0.03	0.98	0.97	0.96	0.03	0.11	0.96	0.96	1	0.97	0	0.12	0.96	0.44	0	0.9	0.86	0	1	0.13	0.46	1	0	0.86	0.04	0.88	0.95	0.03	0.94	0.99	0.01	0	0.94	0.97	0.67
ch11	5.21166e+07	0	1	0.99	0.97	0.95	0.99	0.97	0	0	0.07	0.01	0.03	0.99	0.46	0.07	0.89	0.22	0.93	0.98	0.94	0.03	0.03	0.99	0.07	0.88	0.97	0	0.11	0	0.95	0.11	0.98	0.98	0.96	0.99	0.95	0.03	0.99	0.98	0.1	0.98	0.97	0.67	0.98	0.51	0.02	0.96	0.96	0.91	0.5	0.99	0.01	0	0	0	0	0	0.01	0	0.95	0.98	0.03	0.03	0.93	0	0.95	0.91	0.95	0.03	0.98	0.97	0.96	0.03	0.11	0.96	0.96	1	0.97	0	0.13	0.96	0.43	0	0.9	0.86	0	1	0.13	0.45	1	0	0.86	0.04	0.88	0.95	0.03	0.94	0.99	0.01	0	0.94	0.97	0.66
ch11	5.212e+07	0	1	0.99	0.97	0.95	0.99	0.97	0	0	0.07	0.01	0.03	0.98	0.45	0.07	0.89	0.23	0.93	0.98	0.94	0.03	0.03	0.99	0.07	0.88	0.97	0	0.11	0	0.95	0.11	0.98	0.98	0.96	0.99	0.95	0.03	0.99	0.98	0.1	0.98	0.97	0.66	0.98	0.52	0.02	0.96	0.96	0.9	0.51	0.99	0.01	0	0	0	0	0	0.01	0	0.95	0.98	0.03	0.03	0.93	0	0.95	0.91	0.94	0.03	0.98	0.97	0.96	0.03	0.11	0.96	0.96	0.99	0.97	0	0.14	0.95	0.42	0	0.89	0.86	0	1	0.13	0.44	1	0	0.86	0.04	0.88	0.95	0.03	0.94	0.99	0.01	0	0.94	0.97	0.65
ch11	5.21716e+07	0	1	0.99	0.97	0.95	0.98	0.97	0	0	0.13	0.01	0.03	0.98	0.31	0.06	0.87	0.37	0.88	0.98	0.94	0.03	0.03	0.99	0.07	0.86	0.97	0	0.1	0	0.95	0.08	0.97	0.98	0.96	0.96	0.94	0.03	0.96	0.98	0.09	0.97	0.97	0.52	0.98	0.65	0.05	0.92	0.96	0.86	0.65	0.98	0	0	0	0	0	0	0.01	0	0.95	0.94	0.03	0.03	0.92	0	0.95	0.92	0.95	0.03	0.97	0.94	0.93	0.03	0.11	0.93	0.96	0.98	0.97	0	0.27	0.88	0.28	0	0.84	0.87	0.03	0.99	0.08	0.3	1	0	0.85	0.05	0.83	0.95	0.02	0.93	0.99	0.03	0	0.94	0.96	0.51
ch11	5.2176e+07	0	1	0.99	0.97	0.95	0.98	0.97	0	0	0.14	0.01	0.03	0.98	0.3	0.06	0.87	0.38	0.87	0.98	0.94	0.03	0.03	0.99	0.06	0.86	0.97	0	0.1	0	0.95	0.08	0.97	0.98	0.96	0.96	0.94	0.04	0.96	0.98	0.09	0.97	0.97	0.51	0.98	0.66	0.05	0.92	0.96	0.86	0.66	0.98	0	0	0	0	0	0	0.01	0	0.95	0.94	0.03	0.03	0.92	0	0.95	0.92	0.95	0.03	0.97	0.94	0.93	0.03	0.11	0.93	0.96	0.98	0.97	0	0.28	0.88	0.27	0	0.84	0.87	0.04	0.99	0.08	0.29	1	0	0.85	0.05	0.83	0.95	0.02	0.93	0.99	0.03	0	0.94	0.96	0.5
ch11	5.21804e+07	0	1	0.99	0.97	0.95	0.98	0.97	0	0	0.15	0.01	0.03	0.98	0.29	0.06	0.87	0.39	0.86	0.98	0.94	0.03	0.03	0.99	0.07	0.86	0.97	0	0.11	0	0.95	0.08	0.97	0.98	0.96	0.96	0.94	0.04	0.96	0.98	0.09	0.97	0.97	0.5	0.98	0.67	0.05	0.92	0.96	0.86	0.67	0.98	0	0	0	0	0	0	0.01	0	0.95	0.94	0.03	0.03	0.92	0	0.95	0.92	0.95	0.03	0.97	0.94	0.93	0.03	0.11	0.93	0.96	0.98	0.97	0	0.29	0.88	0.27	0	0.84	0.87	0.05	0.99	0.08	0.28	1	0	0.85	0.05	0.83	0.95	0.02	0.93	0.99	0.03	0	0.95	0.96	0.49
ch11	5.22345e+07	0	1	1	0.96	0.97	0.99	0.98	0	0	0.25	0.01	0.03	0.97	0.19	0.06	0.88	0.5	0.76	0.99	0.85	0.03	0.03	1	0.07	0.9	0.96	0	0.12	0	0.94	0.15	0.99	0.99	0.96	0.96	0.93	0.05	0.96	0.99	0.12	0.98	1	0.44	0.99	0.77	0.16	0.92	0.96	0.87	0.77	0.98	0	0	0	0	0	0	0.01	0	0.94	0.96	0.03	0.03	0.93	0	0.95	0.94	0.94	0.03	0.98	0.96	0.94	0.03	0.11	0.93	0.96	0.98	0.95	0	0.4	0.88	0.17	0	0.84	0.91	0.15	0.98	0.09	0.18	0.99	0	0.88	0.05	0.84	0.94	0.02	0.93	0.98	0.03	0	0.94	0.94	0.41
ch11	5.22396e+07	0	1	1	0.96	0.96	0.99	0.97	0	0	0.26	0.01	0.03	0.97	0.18	0.06	0.87	0.51	0.75	0.99	0.84	0.03	0.03	1	0.07	0.9	0.96	0	0.12	0	0.94	0.16	0.99	0.99	0.96	0.96	0.93	0.05	0.96	0.99	0.12	0.98	1	0.43	0.99	0.78	0.17	0.92	0.96	0.87	0.78	0.98	0	0	0	0	0	0	0.01	0	0.94	0.96	0.03	0.03	0.93	0	0.95	0.94	0.94	0.03	0.98	0.96	0.94	0.03	0.11	0.93	0.96	0.98	0.95	0	0.41	0.88	0.16	0	0.84	0.91	0.16	0.98	0.09	0.17	0.99	0	0.88	0.05	0.84	0.94	0.02	0.93	0.98	0.03	0	0.94	0.94	0.4
ch11	5.22872e+07	0	1	0.99	0.96	0.96	0.99	0.88	0	0	0.33	0.01	0.03	0.97	0.09	0.03	0.86	0.59	0.66	0.99	0.75	0.03	0.03	1	0.07	0.89	0.96	0	0.12	0	0.94	0.24	0.99	0.99	0.96	0.96	0.93	0.05	0.96	0.99	0.13	0.98	1	0.34	0.98	0.87	0.26	0.92	0.96	0.86	0.87	0.98	0	0.01	0	0	0.03	0	0.01	0	0.94	0.96	0.03	0.03	0.92	0	0.95	0.94	0.94	0.03	0.98	0.96	0.94	0.03	0.11	0.93	0.96	0.98	0.95	0.05	0.5	0.88	0.07	0	0.83	0.91	0.25	0.98	0.08	0.08	0.99	0	0.86	0.05	0.82	0.94	0.01	0.93	0.98	0.03	0	0.93	0.94	0.31
ch11	5.22931e+07	0	1	0.99	0.96	0.96	0.98	0.87	0	0	0.33	0.01	0.03	0.97	0.08	0.03	0.86	0.6	0.66	0.98	0.74	0.03	0.03	0.99	0.07	0.9	0.96	0	0.12	0	0.94	0.25	0.99	0.99	0.96	0.96	0.92	0.05	0.96	0.98	0.13	0.98	1	0.34	0.97	0.88	0.27	0.92	0.96	0.86	0.88	0.98	0	0.01	0	0	0.04	0	0.01	0	0.93	0.95	0.03	0.03	0.92	0	0.94	0.94	0.94	0.03	0.97	0.95	0.94	0.03	0.11	0.92	0.95	0.98	0.95	0.06	0.51	0.88	0.06	0	0.83	0.92	0.26	0.98	0.08	0.07	0.99	0	0.87	0.05	0.83	0.94	0.01	0.93	0.98	0.03	0	0.92	0.94	0.31
ch11	5.24013e+07	0	1	0.98	0.97	0.95	0.96	0.69	0	0	0.46	0.01	0	0.95	0	0.02	0.89	0.78	0.51	0.97	0.58	0	0	0.98	0.08	0.92	0.97	0	0.11	0	0.94	0.43	0.99	0.98	0.99	0.95	0.93	0.05	0.93	0.97	0.13	0.98	0.99	0.18	0.96	0.95	0.45	0.93	0.99	0.84	0.98	0.95	0	0.01	0	0	0.21	0	0.01	0	0.94	0.92	0	0	0.9	0	0.93	0.95	0.96	0	0.95	0.95	0.96	0	0.08	0.93	0.96	0.95	0.95	0.25	0.66	0.88	0	0	0.81	0.95	0.44	0.98	0.05	0	0.98	0	0.89	0.06	0.84	0.93	0.01	0.95	0.98	0.03	0	0.91	0.94	0.18
ch11	5.24068e+07	0	1	0.98	0.97	0.95	0.96	0.68	0	0	0.45	0.01	0	0.94	0	0.02	0.88	0.79	0.5	0.97	0.57	0	0	0.97	0.08	0.92	0.97	0	0.11	0	0.94	0.44	0.98	0.97	0.98	0.94	0.93	0.04	0.92	0.97	0.13	0.98	0.99	0.17	0.95	0.95	0.45	0.93	0.99	0.84	0.98	0.94	0	0.01	0	0	0.21	0	0.01	0	0.93	0.92	0	0	0.89	0	0.92	0.95	0.95	0	0.94	0.95	0.96	0	0.08	0.92	0.95	0.95	0.94	0.25	0.66	0.87	0	0	0.8	0.95	0.44	0.98	0.05	0	0.98	0	0.88	0.06	0.83	0.93	0	0.95	0.97	0.03	0	0.91	0.94	0.17
ch11	5.2436e+07	0	1	0.98	0.97	0.95	0.96	0.63	0	0	0.44	0.01	0	0.94	0	0.02	0.87	0.84	0.45	0.97	0.52	0	0	0.97	0.08	0.92	0.97	0	0.11	0	0.94	0.49	0.98	0.97	0.98	0.94	0.93	0.03	0.92	0.97	0.13	0.98	0.99	0.12	0.95	0.95	0.5	0.93	0.99	0.84	0.98	0.94	0	0.01	0	0	0.26	0	0.01	0	0.93	0.92	0	0	0.89	0	0.92	0.94	0.95	0	0.94	0.94	0.96	0	0.08	0.92	0.95	0.95	0.94	0.3	0.71	0.87	0	0	0.8	0.95	0.49	0.98	0.05	0	0.98	0	0.87	0.06	0.82	0.93	0	0.95	0.97	0.03	0	0.9	0.94	0.12
ch11	5.2442e+07	0	1	0.98	0.97	0.95	0.96	0.62	0	0	0.44	0.01	0	0.94	0	0.02	0.87	0.85	0.44	0.97	0.51	0	0	0.97	0.08	0.92	0.97	0	0.11	0	0.94	0.5	0.98	0.97	0.98	0.94	0.93	0.03	0.92	0.97	0.13	0.98	0.99	0.11	0.95	0.95	0.51	0.93	0.99	0.84	0.98	0.94	0	0.01	0	0	0.27	0	0.01	0	0.93	0.92	0	0	0.89	0	0.92	0.94	0.95	0	0.94	0.94	0.96	0	0.08	0.92	0.95	0.95	0.94	0.31	0.72	0.87	0	0	0.79	0.95	0.5	0.98	0.05	0	0.98	0	0.87	0.06	0.82	0.93	0	0.95	0.97	0.03	0	0.9	0.94	0.11
ch11	5.24488e+07	0	1	0.98	0.97	0.95	0.96	0.61	0	0	0.44	0.01	0	0.93	0	0.02	0.87	0.86	0.43	0.97	0.5	0	0	0.97	0.08	0.92	0.97	0	0.11	0	0.94	0.5	0.97	0.97	0.98	0.94	0.93	0.04	0.92	0.97	0.12	0.97	0.99	0.1	0.95	0.95	0.52	0.93	0.98	0.84	0.98	0.94	0	0.01	0	0	0.28	0	0.01	0.01	0.93	0.92	0	0	0.89	0	0.92	0.94	0.95	0	0.93	0.94	0.96	0	0.08	0.92	0.95	0.95	0.94	0.31	0.73	0.87	0	0	0.79	0.95	0.51	0.98	0.05	0	0.98	0	0.87	0.06	0.82	0.93	0.01	0.95	0.97	0.03	0	0.9	0.94	0.1
ch11	5.24555e+07	0	1	0.98	0.97	0.95	0.95	0.6	0	0	0.44	0.01	0	0.92	0	0.02	0.86	0.87	0.42	0.97	0.49	0	0	0.97	0.08	0.92	0.96	0	0.11	0	0.93	0.51	0.96	0.96	0.98	0.94	0.92	0.04	0.92	0.96	0.11	0.96	0.99	0.09	0.95	0.95	0.53	0.93	0.98	0.84	0.98	0.93	0	0.01	0	0	0.29	0	0.01	0.01	0.92	0.92	0	0	0.89	0	0.92	0.94	0.95	0	0.93	0.94	0.96	0	0.08	0.92	0.95	0.95	0.93	0.31	0.74	0.87	0	0	0.78	0.95	0.52	0.98	0.05	0	0.98	0	0.86	0.06	0.82	0.93	0.01	0.95	0.97	0.03	0	0.9	0.93	0.09
ch11	5.25164e+07	0	1	0.97	0.97	0.94	0.95	0.51	0	0	0.44	0.01	0	0.92	0	0.01	0.83	0.95	0.33	0.97	0.4	0	0	0.96	0.06	0.92	0.96	0	0.11	0	0.94	0.58	0.95	0.96	0.98	0.94	0.92	0.04	0.92	0.96	0.1	0.96	0.99	0	0.95	0.94	0.62	0.93	0.98	0.84	0.98	0.93	0	0.01	0	0	0.38	0	0.01	0.1	0.91	0.92	0	0.01	0.89	0	0.91	0.94	0.95	0	0.93	0.94	0.96	0	0.08	0.92	0.94	0.95	0.91	0.31	0.83	0.87	0	0	0.78	0.95	0.59	0.98	0.04	0	0.92	0	0.85	0.07	0.81	0.92	0.01	0.95	0.97	0.03	0	0.88	0.92	0
ch11	5.25233e+07	0	1	0.96	0.97	0.93	0.95	0.5	0	0	0.44	0.01	0	0.92	0	0.01	0.84	0.96	0.33	0.97	0.39	0	0	0.96	0.06	0.93	0.96	0	0.11	0	0.94	0.59	0.95	0.96	0.98	0.93	0.92	0.04	0.92	0.96	0.1	0.96	0.99	0	0.95	0.94	0.63	0.92	0.98	0.83	0.98	0.93	0	0.01	0	0	0.39	0	0.01	0.11	0.9	0.92	0	0.01	0.9	0	0.91	0.94	0.95	0	0.93	0.94	0.96	0	0.08	0.92	0.94	0.95	0.91	0.31	0.84	0.87	0	0	0.78	0.96	0.6	0.98	0.04	0	0.91	0	0.86	0.07	0.82	0.92	0.01	0.95	0.97	0.03	0	0.88	0.92	0
ch11	5.25989e+07	0	1	0.95	0.97	0.96	0.95	0.41	0.1	0	0.44	0.01	0	0.9	0	0.03	0.8	0.98	0.22	0.98	0.29	0	0	0.95	0.07	0.93	0.95	0	0.09	0	0.94	0.68	0.94	0.95	0.99	0.93	0.94	0.04	0.92	0.96	0.12	0.97	0.99	0	0.95	0.94	0.73	0.81	0.98	0.82	0.98	0.93	0	0.01	0	0	0.5	0.01	0.01	0.22	0.89	0.91	0	0.01	0.91	0	0.9	0.95	0.95	0	0.93	0.94	0.95	0	0	0.92	0.94	0.95	0.9	0.31	0.95	0.87	0	0	0.8	0.96	0.71	0.98	0.03	0	0.8	0	0.85	0.07	0.81	0.92	0.01	0.94	0.98	0.02	0	0.89	0.94	0
ch11	5.26053e+07	0	1	0.95	0.97	0.96	0.95	0.4	0.11	0	0.44	0.01	0	0.9	0	0.03	0.81	0.98	0.21	0.98	0.28	0	0	0.95	0.07	0.93	0.95	0	0.09	0	0.94	0.69	0.94	0.95	0.99	0.93	0.94	0.05	0.92	0.96	0.12	0.97	0.99	0	0.95	0.94	0.74	0.8	0.98	0.82	0.98	0.93	0	0.01	0	0	0.51	0.01	0.01	0.23	0.89	0.91	0	0.01	0.91	0	0.9	0.95	0.95	0	0.93	0.94	0.95	0	0	0.92	0.94	0.95	0.9	0.31	0.96	0.87	0	0	0.8	0.96	0.72	0.98	0.03	0	0.79	0	0.85	0.07	0.81	0.92	0.01	0.94	0.98	0.02	0	0.89	0.94	0
ch11	5.28081e+07	0	1	0.94	0.97	0.95	0.95	0.15	0.37	0	0.35	0	0.02	0.68	0	0.03	0.8	0.97	0	0.96	0.11	0.01	0	0.95	0.02	0.95	0.95	0	0.11	0.01	0.93	0.94	0.71	0.96	0.96	0.95	0.94	0.03	0.95	0.97	0.14	0.98	0.99	0	0.95	0.95	0.97	0.56	0.98	0.89	0.97	0.93	0	0.02	0	0	0.76	0.01	0.02	0.5	0.9	0.92	0.01	0.02	0.86	0.01	0.91	0.93	0.96	0	0.93	0.98	0.97	0.01	0	0.96	0.94	0.95	0.86	0.42	0.96	0.95	0	0	0.86	0.95	0.94	0.98	0.04	0	0.51	0.01	0.8	0.05	0.8	0.9	0.01	0.96	0.97	0.01	0	0.87	0.92	0
ch11	5.28149e+07	0	1	0.94	0.97	0.95	0.95	0.14	0.38	0	0.34	0	0.02	0.67	0	0.03	0.8	0.96	0.01	0.96	0.12	0.01	0	0.95	0.02	0.95	0.95	0	0.11	0.01	0.93	0.95	0.7	0.96	0.96	0.95	0.94	0.03	0.95	0.97	0.14	0.98	0.99	0	0.95	0.95	0.97	0.55	0.98	0.89	0.97	0.93	0	0.02	0	0	0.77	0.01	0.02	0.51	0.9	0.92	0.01	0.02	0.86	0.01	0.91	0.93	0.96	0	0.93	0.98	0.96	0.01	0	0.96	0.94	0.95	0.86	0.42	0.96	0.95	0	0	0.86	0.95	0.94	0.98	0.04	0	0.5	0.01	0.8	0.05	0.8	0.9	0.01	0.96	0.97	0.01	0	0.87	0.92	0
ch11	5.28412e+07	0	1	0.94	0.97	0.95	0.95	0.1	0.42	0	0.3	0	0.02	0.63	0	0.03	0.8	0.96	0.01	0.96	0.16	0.01	0	0.95	0.02	0.94	0.95	0	0.11	0.01	0.93	0.97	0.66	0.96	0.96	0.95	0.94	0.02	0.95	0.97	0.14	0.98	0.99	0	0.95	0.95	0.97	0.51	0.98	0.89	0.97	0.93	0	0.02	0	0	0.81	0.01	0.02	0.55	0.9	0.92	0.01	0.02	0.85	0.01	0.91	0.93	0.96	0	0.93	0.98	0.96	0.01	0	0.96	0.94	0.95	0.86	0.46	0.96	0.94	0	0	0.84	0.95	0.93	0.97	0.04	0	0.46	0.01	0.77	0.05	0.78	0.9	0.01	0.96	0.97	0.01	0	0.87	0.91	0
ch11	5.28476e+07	0	1	0.94	0.97	0.95	0.95	0.09	0.43	0	0.29	0	0.02	0.62	0	0.03	0.8	0.96	0.01	0.96	0.17	0.01	0	0.95	0.02	0.94	0.95	0	0.11	0.01	0.93	0.97	0.65	0.96	0.96	0.95	0.94	0.02	0.95	0.97	0.13	0.98	0.99	0	0.95	0.95	0.97	0.5	0.98	0.89	0.97	0.93	0	0.02	0	0	0.82	0.01	0.02	0.56	0.9	0.92	0.01	0.02	0.85	0.01	0.91	0.93	0.96	0	0.93	0.98	0.96	0.01	0	0.96	0.94	0.95	0.86	0.47	0.96	0.94	0	0	0.84	0.95	0.93	0.97	0.04	0	0.45	0.01	0.77	0.05	0.77	0.9	0.01	0.96	0.97	0.01	0	0.87	0.91	0
ch11	5.28667e+07	0	1	0.94	0.97	0.95	0.95	0.06	0.46	0	0.26	0	0.02	0.59	0	0.03	0.8	0.96	0.01	0.96	0.2	0.01	0	0.95	0.02	0.94	0.95	0	0.11	0.01	0.93	0.97	0.62	0.96	0.96	0.95	0.94	0.02	0.95	0.97	0.12	0.98	0.99	0	0.95	0.95	0.97	0.47	0.98	0.89	0.97	0.93	0	0.02	0	0	0.85	0.01	0.02	0.59	0.91	0.92	0.01	0.02	0.85	0.01	0.91	0.94	0.97	0	0.93	0.98	0.96	0.01	0	0.96	0.94	0.95	0.87	0.5	0.96	0.94	0	0	0.85	0.95	0.94	0.97	0.03	0	0.42	0.01	0.77	0.04	0.77	0.9	0.01	0.96	0.97	0.01	0	0.88	0.92	0
ch11	5.2873e+07	0	1	0.94	0.98	0.95	0.95	0.05	0.47	0	0.26	0	0.02	0.59	0	0.03	0.8	0.96	0.01	0.96	0.21	0.01	0	0.95	0.02	0.95	0.96	0	0.11	0.01	0.94	0.97	0.61	0.96	0.96	0.95	0.95	0.02	0.95	0.97	0.12	0.98	0.99	0	0.95	0.96	0.97	0.46	0.98	0.89	0.98	0.93	0	0.02	0	0	0.86	0.01	0.02	0.6	0.92	0.92	0.01	0.02	0.86	0.01	0.92	0.94	0.97	0	0.93	0.98	0.96	0.01	0	0.96	0.94	0.95	0.88	0.51	0.96	0.94	0	0	0.85	0.96	0.94	0.98	0.03	0	0.42	0.01	0.78	0.04	0.78	0.91	0.01	0.97	0.98	0.01	0	0.89	0.93	0
ch11	5.28918e+07	0	1	0.94	0.98	0.96	0.95	0.04	0.5	0	0.23	0	0.02	0.56	0	0.03	0.8	0.96	0.01	0.96	0.24	0.01	0	0.95	0.02	0.95	0.96	0	0.1	0.01	0.94	0.97	0.58	0.96	0.96	0.95	0.95	0.02	0.95	0.97	0.1	0.98	0.99	0	0.95	0.96	0.97	0.43	0.98	0.9	0.98	0.93	0	0.02	0	0	0.89	0.01	0.02	0.63	0.92	0.92	0.01	0.02	0.85	0.02	0.92	0.94	0.97	0.01	0.93	0.98	0.96	0.01	0	0.96	0.94	0.95	0.88	0.54	0.96	0.94	0	0	0.85	0.96	0.94	0.98	0.03	0	0.39	0.01	0.78	0.04	0.77	0.91	0.01	0.97	0.98	0.02	0	0.89	0.93	0
ch11	5.28981e+07	0	1	0.94	0.98	0.96	0.95	0.04	0.51	0	0.22	0	0.02	0.55	0	0.03	0.8	0.96	0.01	0.96	0.25	0.01	0	0.95	0.02	0.95	0.96	0	0.1	0.01	0.94	0.97	0.57	0.96	0.96	0.95	0.95	0.02	0.95	0.97	0.1	0.98	0.99	0	0.95	0.96	0.97	0.42	0.98	0.9	0.98	0.93	0	0.02	0	0	0.9	0.01	0.02	0.64	0.92	0.92	0.01	0.02	0.84	0.02	0.92	0.94	0.97	0.01	0.93	0.98	0.96	0.01	0	0.96	0.94	0.95	0.88	0.55	0.96	0.94	0	0	0.85	0.96	0.94	0.98	0.03	0	0.38	0.01	0.77	0.04	0.76	0.91	0.01	0.97	0.98	0.02	0	0.89	0.93	0
ch11	5.29229e+07	0	1	0.94	0.98	0.96	0.95	0.04	0.54	0	0.18	0	0.02	0.51	0	0.03	0.8	0.96	0.01	0.96	0.29	0.01	0	0.95	0.02	0.95	0.96	0	0.11	0.01	0.94	0.97	0.53	0.96	0.96	0.95	0.95	0.02	0.95	0.97	0.11	0.98	0.99	0	0.95	0.96	0.97	0.38	0.98	0.89	0.98	0.93	0	0.02	0	0	0.94	0.01	0.02	0.68	0.92	0.92	0.01	0.02	0.82	0.02	0.92	0.94	0.96	0.01	0.93	0.97	0.95	0.01	0	0.95	0.94	0.95	0.88	0.57	0.96	0.93	0	0	0.84	0.96	0.94	0.98	0.03	0	0.34	0.01	0.74	0.04	0.73	0.91	0.01	0.97	0.98	0.02	0	0.89	0.93	0
ch11	5.29287e+07	0	1	0.94	0.98	0.96	0.95	0.04	0.55	0	0.17	0	0.02	0.5	0	0.03	0.8	0.96	0.01	0.96	0.3	0.01	0	0.95	0.02	0.95	0.96	0	0.1	0.01	0.94	0.97	0.52	0.96	0.96	0.95	0.95	0.02	0.95	0.97	0.11	0.98	0.99	0	0.95	0.96	0.97	0.37	0.98	0.89	0.98	0.93	0	0.02	0	0	0.94	0.01	0.02	0.69	0.92	0.92	0.01	0.02	0.81	0.02	0.92	0.94	0.96	0.01	0.93	0.97	0.95	0.01	0	0.95	0.94	0.95	0.88	0.57	0.96	0.93	0	0	0.84	0.96	0.94	0.98	0.03	0	0.33	0.01	0.73	0.04	0.72	0.91	0.01	0.97	0.98	0.02	0	0.89	0.93	0
ch11	5.29346e+07	0	1	0.95	0.98	0.96	0.95	0.04	0.56	0	0.17	0	0.02	0.49	0	0.03	0.8	0.96	0.01	0.96	0.31	0.01	0	0.95	0.03	0.95	0.96	0	0.11	0.01	0.94	0.97	0.51	0.96	0.96	0.95	0.95	0.02	0.95	0.97	0.11	0.98	0.99	0	0.96	0.96	0.97	0.36	0.98	0.9	0.98	0.93	0	0.02	0	0	0.94	0.01	0.02	0.7	0.92	0.92	0.01	0.02	0.81	0.02	0.92	0.94	0.96	0.01	0.93	0.97	0.95	0.01	0	0.95	0.94	0.95	0.88	0.57	0.96	0.93	0	0	0.85	0.96	0.94	0.98	0.03	0	0.32	0.01	0.74	0.05	0.73	0.91	0.01	0.97	0.98	0.02	0	0.9	0.93	0
ch11	5.29406e+07	0	1	0.95	0.98	0.96	0.95	0.04	0.57	0	0.17	0	0.02	0.48	0	0.03	0.81	0.96	0.01	0.96	0.32	0.01	0	0.95	0.03	0.96	0.96	0	0.11	0.01	0.94	0.97	0.5	0.96	0.96	0.95	0.95	0.02	0.95	0.97	0.11	0.98	0.99	0	0.96	0.96	0.97	0.35	0.98	0.9	0.98	0.93	0	0.01	0	0	0.94	0.01	0.02	0.71	0.92	0.92	0.01	0.02	0.82	0.02	0.92	0.94	0.96	0.01	0.93	0.97	0.95	0.01	0	0.95	0.94	0.95	0.88	0.57	0.96	0.93	0	0	0.85	0.96	0.94	0.98	0.03	0	0.31	0.01	0.75	0.05	0.74	0.91	0.01	0.97	0.98	0.02	0	0.9	0.93	0
ch11	5.30554e+07	0	1	0.96	1	0.97	0.98	0.03	0.76	0	0.03	0	0.02	0.3	0	0.03	0.84	0.97	0.03	0.98	0.5	0.01	0	0.97	0.02	0.96	0.98	0	0.15	0.01	0.96	0.98	0.31	0.96	0.96	0.96	0.98	0.02	0.98	0.99	0.1	0.98	1	0	0.98	0.98	0.97	0.17	0.98	0.95	0.99	0.93	0	0.01	0	0	0.93	0.01	0.02	0.9	0.94	0.96	0.01	0.02	0.86	0.02	0.97	0.96	0.97	0.01	0.94	0.98	0.96	0.01	0	0.98	0.97	0.96	0.9	0.57	0.96	0.96	0	0	0.89	0.98	0.95	0.97	0.01	0	0.12	0.01	0.76	0.04	0.78	0.95	0.01	0.98	0.97	0.02	0	0.91	0.93	0
ch11	5.3061e+07	0	1	0.96	1	0.97	0.98	0.03	0.77	0	0.03	0	0.02	0.3	0	0.03	0.85	0.97	0.03	0.98	0.51	0.01	0	0.98	0.02	0.96	0.98	0	0.16	0.01	0.96	0.98	0.31	0.97	0.97	0.97	0.98	0.02	0.99	0.99	0.1	0.98	1	0	0.99	0.98	0.98	0.16	0.98	0.95	0.99	0.94	0	0.01	0	0	0.94	0.01	0.02	0.91	0.94	0.96	0.01	0.02	0.87	0.02	0.98	0.96	0.98	0.01	0.95	0.98	0.96	0.01	0	0.99	0.98	0.96	0.91	0.58	0.97	0.97	0	0	0.9	0.98	0.96	0.97	0.01	0	0.11	0.01	0.77	0.04	0.79	0.95	0.01	0.98	0.98	0.02	0	0.91	0.93	0
ch11	5.32732e+07	0	1	0.98	0.98	0.96	0.95	0.06	0.95	0	0.45	0	0.01	0	0	0.01	0.96	0.95	0.08	0.98	0.93	0.01	0	0.98	0.03	0.95	0.98	0	0.21	0.01	0.97	0.68	0.01	0.97	0.97	0.93	0.99	0.05	0.98	0.99	0.1	1	0.97	0	0.98	0.98	0.98	0	0.98	0.9	0.98	0.77	0	0.01	0.01	0	0.96	0	0	0.99	0.92	0.97	0	0.01	0.88	0.02	0.97	0.96	0.59	0.01	0.95	0.51	0.97	0.01	0	0.97	0.96	0.95	0.95	0.99	0.95	0.96	0	0	0.86	0.99	0.92	0.97	0.01	0	0	0.01	0.79	0.04	0.81	0.95	0.18	1	0.96	0.02	0	0.94	0.95	0
ch11	5.32763e+07	0	1	0.98	0.97	0.96	0.95	0.06	0.95	0	0.46	0	0.01	0	0	0.01	0.96	0.95	0.08	0.97	0.93	0.01	0	0.98	0.03	0.95	0.98	0	0.21	0.01	0.97	0.67	0.01	0.97	0.96	0.93	0.99	0.05	0.98	0.99	0.1	0.99	0.97	0	0.98	0.98	0.98	0	0.98	0.9	0.98	0.76	0	0.01	0.01	0	0.96	0	0	0.98	0.91	0.97	0	0.01	0.88	0.02	0.96	0.96	0.58	0.01	0.95	0.5	0.97	0.01	0	0.97	0.96	0.95	0.95	0.99	0.95	0.96	0	0	0.85	0.99	0.91	0.97	0.01	0	0	0.01	0.79	0.04	0.8	0.94	0.19	1	0.95	0.02	0	0.94	0.95	0
ch11	5.32961e+07	0	1	0.97	0.97	0.95	0.95	0.06	0.95	0	0.5	0	0	0	0	0.01	0.95	0.94	0.08	0.96	0.93	0.01	0	0.97	0.05	0.95	0.98	0	0.21	0.01	0.97	0.61	0.01	0.97	0.98	0.92	0.99	0.05	0.97	0.99	0.09	0.98	0.97	0	0.97	0.97	0.98	0	0.98	0.9	0.98	0.7	0	0	0.01	0	0.97	0	0	0.98	0.9	0.97	0	0	0.92	0.02	0.96	0.96	0.52	0.01	0.94	0.44	0.96	0	0	0.96	0.95	0.95	0.95	0.98	0.95	0.96	0	0	0.85	0.98	0.89	0.97	0	0	0	0	0.82	0.04	0.82	0.93	0.25	0.99	0.95	0.01	0	0.94	0.95	0
ch11	5.32994e+07	0	1	0.97	0.97	0.95	0.95	0.06	0.95	0	0.51	0	0	0	0	0.01	0.95	0.94	0.08	0.96	0.93	0.01	0	0.97	0.06	0.95	0.98	0	0.21	0.01	0.97	0.6	0.01	0.97	0.98	0.92	0.99	0.05	0.97	0.99	0.09	0.98	0.97	0	0.97	0.97	0.98	0	0.98	0.9	0.98	0.69	0	0	0.01	0	0.97	0	0	0.98	0.9	0.97	0	0	0.93	0.02	0.96	0.96	0.51	0.01	0.94	0.43	0.96	0	0	0.96	0.95	0.95	0.95	0.98	0.95	0.96	0	0	0.85	0.98	0.89	0.97	0	0	0	0	0.83	0.04	0.83	0.94	0.26	0.99	0.95	0.01	0	0.94	0.95	0
ch11	5.33027e+07	0	1	0.97	0.97	0.95	0.95	0.07	0.95	0	0.52	0	0	0	0	0.02	0.95	0.95	0.07	0.96	0.93	0.01	0	0.97	0.07	0.95	0.98	0	0.21	0.01	0.97	0.6	0.01	0.97	0.98	0.92	0.99	0.06	0.97	0.99	0.1	0.98	0.97	0	0.97	0.97	0.98	0	0.98	0.9	0.98	0.68	0	0	0.01	0	0.97	0	0	0.98	0.9	0.97	0	0	0.93	0.02	0.96	0.96	0.5	0.01	0.94	0.42	0.97	0	0	0.96	0.95	0.95	0.95	0.99	0.95	0.96	0	0	0.85	0.98	0.89	0.97	0	0	0	0	0.83	0.04	0.83	0.94	0.27	0.99	0.95	0.01	0	0.94	0.95	0
ch11	5.33359e+07	0	1	0.97	0.97	0.95	0.95	0.08	0.95	0	0.62	0	0	0	0	0.02	0.95	0.95	0.07	0.96	0.93	0.01	0	0.97	0.08	0.96	0.98	0	0.2	0.01	0.97	0.51	0.01	0.97	0.98	0.92	0.99	0.06	0.97	0.99	0.11	0.98	0.97	0	0.97	0.97	0.98	0	0.98	0.9	0.98	0.58	0	0	0.01	0	0.97	0	0	0.98	0.9	0.97	0	0	0.94	0.02	0.96	0.96	0.4	0.01	0.94	0.32	0.97	0	0	0.96	0.95	0.95	0.95	0.99	0.95	0.97	0	0	0.87	0.98	0.9	0.98	0	0	0	0	0.86	0.04	0.87	0.94	0.37	0.99	0.95	0.01	0	0.94	0.96	0
ch11	5.33396e+07	0	1	0.97	0.97	0.95	0.95	0.08	0.95	0	0.63	0	0	0	0	0.02	0.95	0.95	0.07	0.96	0.93	0.01	0	0.97	0.08	0.96	0.98	0	0.2	0.01	0.97	0.5	0.01	0.97	0.98	0.92	0.99	0.06	0.97	0.99	0.11	0.98	0.97	0	0.97	0.97	0.98	0	0.98	0.9	0.98	0.57	0	0	0.01	0	0.97	0	0	0.98	0.9	0.97	0	0	0.94	0.02	0.96	0.96	0.39	0.01	0.94	0.31	0.97	0	0	0.96	0.95	0.95	0.95	0.99	0.95	0.97	0	0	0.87	0.98	0.9	0.98	0	0	0	0	0.86	0.04	0.87	0.94	0.38	0.99	0.95	0.01	0	0.94	0.96	0
ch11	5.3361e+07	0	1	0.97	0.97	0.95	0.95	0.08	0.96	0	0.69	0	0	0	0	0.02	0.96	0.95	0.07	0.96	0.93	0.01	0	0.97	0.08	0.96	0.98	0	0.19	0.01	0.97	0.44	0.01	0.97	0.98	0.92	0.99	0.06	0.97	0.99	0.1	0.98	0.97	0	0.97	0.97	0.98	0	0.98	0.91	0.98	0.51	0	0	0.01	0	0.97	0	0	0.98	0.9	0.97	0	0	0.97	0.01	0.96	0.96	0.34	0	0.94	0.26	0.98	0	0	0.97	0.95	0.95	0.94	0.99	0.95	0.98	0	0	0.88	0.98	0.9	0.98	0	0	0	0	0.91	0.04	0.92	0.94	0.44	0.99	0.95	0	0	0.94	0.96	0
ch11	5.33646e+07	0	1	0.96	0.97	0.95	0.94	0.08	0.95	0	0.7	0	0	0	0	0.02	0.96	0.95	0.07	0.96	0.93	0.01	0	0.97	0.08	0.96	0.98	0	0.19	0.01	0.97	0.43	0.01	0.97	0.98	0.92	0.99	0.06	0.97	0.99	0.1	0.98	0.97	0	0.97	0.96	0.98	0	0.98	0.9	0.98	0.5	0	0	0.01	0	0.97	0	0	0.98	0.89	0.96	0	0	0.98	0.01	0.95	0.95	0.33	0	0.94	0.25	0.97	0	0	0.96	0.94	0.94	0.94	0.98	0.94	0.97	0	0	0.87	0.98	0.89	0.98	0	0	0	0	0.92	0.04	0.93	0.94	0.44	0.99	0.94	0	0	0.94	0.96	0
ch11	5.33856e+07	0	1	0.96	0.97	0.94	0.94	0.09	0.94	0	0.76	0	0	0	0	0.02	0.96	0.95	0.06	0.96	0.93	0.01	0	0.97	0.07	0.96	0.98	0	0.21	0.01	0.97	0.38	0.01	0.97	0.98	0.92	0.99	0.06	0.97	0.99	0.11	0.98	0.97	0	0.97	0.96	0.98	0	0.98	0.89	0.98	0.44	0	0	0.01	0	0.97	0	0	0.98	0.89	0.96	0	0	0.98	0.01	0.95	0.95	0.27	0	0.94	0.19	0.97	0	0	0.95	0.94	0.94	0.94	0.97	0.94	0.97	0	0	0.87	0.98	0.88	0.98	0	0	0	0	0.92	0.03	0.93	0.94	0.5	0.99	0.94	0	0	0.93	0.96	0
ch11	5.33893e+07	0	1	0.96	0.97	0.94	0.94	0.09	0.94	0	0.77	0	0	0	0	0.02	0.96	0.95	0.06	0.96	0.93	0.01	0	0.97	0.07	0.96	0.98	0	0.21	0.01	0.97	0.37	0.01	0.97	0.98	0.92	0.99	0.06	0.97	0.99	0.11	0.98	0.97	0	0.97	0.96	0.98	0	0.98	0.89	0.98	0.43	0	0	0.01	0	0.98	0	0	0.98	0.89	0.96	0	0	0.98	0.01	0.95	0.95	0.26	0	0.94	0.18	0.97	0	0	0.95	0.94	0.94	0.94	0.97	0.94	0.97	0	0	0.86	0.98	0.88	0.98	0	0	0	0	0.92	0.03	0.93	0.94	0.51	0.99	0.94	0	0	0.93	0.96	0
ch11	5.36095e+07	0	1	0.98	1	0.96	0.95	0.04	0.93	0	0.99	0.01	0	0	0	0.01	0.99	0.99	0.05	0.51	1	0	0	0.99	0.03	0.98	1	0	0.11	0	1	0.05	0.01	1	0.99	0.91	0.96	0.02	0.98	0.98	0.08	0.99	0.99	0	1	0.96	0.98	0	1	0.86	1	0	0	0	0	0	0.97	0	0	0.98	0.97	0.94	0	0	0.99	0	0.98	0.99	0	0	0.95	0	0.96	0	0	0.96	0.97	0.95	0.95	0.93	0.98	0.96	0	0	0.75	0.98	0.9	0.98	0	0	0	0	0.95	0.01	0.91	1	0.95	1	0.96	0	0	0.98	0.96	0
ch11	5.36116e+07	0	1	0.98	1	0.96	0.95	0.04	0.93	0	0.99	0.01	0	0	0	0.01	0.99	0.99	0.05	0.5	1	0	0	0.99	0.03	0.98	1	0	0.11	0	1	0.05	0.01	1	0.99	0.91	0.96	0.02	0.98	0.98	0.08	0.99	0.99	0	1	0.96	0.98	0	1	0.86	1	0	0	0	0	0	0.97	0	0	0.98	0.97	0.94	0	0	0.99	0	0.98	0.99	0	0	0.95	0	0.96	0	0	0.96	0.97	0.95	0.95	0.93	0.98	0.96	0	0	0.75	0.98	0.9	0.98	0	0	0	0	0.95	0.01	0.91	1	0.95	1	0.96	0	0	0.98	0.96	0
ch11	5.38141e+07	0	1	0.98	0.99	0.95	0.93	0.06	0.92	0	0.98	0	0.06	0	0	0.01	0.97	0.96	0.09	0.1	1	0	0	0.98	0.24	0.95	0.99	0	0.12	0	0.98	0.08	0.02	0.99	0.97	0.9	0.94	0.05	0.96	0.95	0.04	0.97	0.97	0	0.99	0.94	0.93	0	0.99	0.8	0.99	0	0.5	0.17	0	0.22	0.94	0	0	0.96	0.96	0.92	0	0	0.97	0	0.98	0.97	0	0	0.89	0	0.77	0	0	0.63	0.63	0.92	0.92	0.96	0.98	0.96	0	0	0.71	0.98	0.6	0.97	0	0	0	0	0.93	0.09	0.89	0.99	0.94	0.98	0.95	0	0	0.77	0.94	0
ch11	5.38195e+07	0	1	0.98	0.99	0.95	0.93	0.07	0.92	0	0.98	0	0.07	0	0	0.01	0.97	0.96	0.09	0.1	1	0	0	0.98	0.25	0.95	0.99	0	0.12	0	0.98	0.08	0.02	0.99	0.97	0.9	0.94	0.05	0.96	0.95	0.04	0.97	0.97	0	0.99	0.94	0.93	0	0.99	0.8	0.99	0	0.51	0.18	0	0.23	0.94	0	0	0.96	0.96	0.92	0	0	0.97	0	0.98	0.97	0	0	0.89	0	0.76	0	0	0.62	0.62	0.92	0.92	0.96	0.98	0.96	0	0	0.7	0.98	0.59	0.97	0	0	0	0	0.93	0.09	0.89	0.99	0.94	0.98	0.95	0	0	0.76	0.94	0
ch11	5.38626e+07	0	1	0.98	0.99	0.95	0.93	0.06	0.92	0	0.99	0	0.15	0	0	0.01	0.97	0.96	0.1	0.1	1	0	0	0.98	0.32	0.95	0.99	0	0.13	0	0.98	0.07	0.02	0.99	0.97	0.92	0.93	0.06	0.96	0.95	0.04	0.97	0.97	0	0.99	0.94	0.94	0	0.99	0.82	0.99	0	0.59	0.26	0	0.31	0.94	0	0	0.96	0.96	0.91	0	0	0.97	0	0.98	0.97	0	0	0.89	0	0.68	0	0	0.55	0.54	0.92	0.92	0.96	0.98	0.96	0	0	0.69	0.98	0.51	0.97	0	0	0	0	0.93	0.1	0.89	0.99	0.94	0.98	0.95	0	0	0.74	0.94	0
ch11	5.3868e+07	0	1	0.98	0.99	0.95	0.93	0.06	0.92	0	0.99	0	0.16	0	0	0.01	0.97	0.96	0.1	0.1	1	0	0	0.98	0.33	0.95	0.99	0	0.13	0	0.98	0.07	0.02	0.99	0.97	0.92	0.93	0.06	0.96	0.95	0.04	0.97	0.97	0	0.99	0.94	0.94	0	0.99	0.82	0.99	0	0.6	0.27	0	0.32	0.94	0	0	0.96	0.96	0.91	0	0	0.97	0	0.98	0.97	0	0	0.89	0	0.67	0	0	0.54	0.53	0.92	0.92	0.96	0.98	0.96	0	0	0.69	0.98	0.5	0.97	0	0	0	0	0.93	0.1	0.89	0.99	0.94	0.98	0.95	0	0	0.73	0.94	0
ch11	5.38788e+07	0	1	0.98	0.99	0.97	0.93	0.06	0.92	0	0.99	0.01	0.18	0	0	0.01	0.97	0.96	0.1	0.08	1	0	0	0.98	0.35	0.95	0.99	0	0.13	0	0.98	0.08	0.02	0.99	0.97	0.92	0.93	0.06	0.96	0.95	0.04	0.97	0.97	0	0.99	0.94	0.94	0	0.99	0.83	0.99	0	0.62	0.29	0	0.34	0.94	0	0	0.96	0.96	0.91	0	0	0.97	0	0.98	0.97	0	0	0.91	0	0.65	0	0	0.52	0.51	0.93	0.92	0.96	0.98	0.96	0	0	0.7	0.98	0.48	0.97	0	0	0	0	0.93	0.11	0.88	0.99	0.94	0.98	0.97	0	0	0.71	0.95	0
ch11	5.38842e+07	0	1	0.98	0.99	0.97	0.92	0.07	0.92	0	0.99	0.01	0.19	0	0	0.01	0.97	0.96	0.09	0.07	1	0	0	0.98	0.36	0.95	0.99	0	0.13	0	0.98	0.08	0.02	0.99	0.97	0.92	0.93	0.06	0.96	0.95	0.04	0.97	0.97	0	0.99	0.94	0.94	0	0.99	0.83	0.99	0	0.63	0.3	0	0.35	0.94	0	0	0.96	0.96	0.9	0	0	0.97	0	0.98	0.97	0	0	0.91	0	0.64	0	0	0.51	0.5	0.93	0.92	0.96	0.98	0.96	0	0	0.71	0.98	0.47	0.97	0	0	0	0	0.93	0.11	0.88	0.99	0.94	0.98	0.97	0	0	0.71	0.95	0
ch11	5.38896e+07	0	1	0.98	0.99	0.97	0.92	0.07	0.92	0	0.99	0.01	0.2	0	0	0.01	0.97	0.96	0.08	0.06	1	0	0	0.98	0.37	0.95	0.99	0	0.13	0	0.98	0.08	0.02	0.99	0.97	0.92	0.93	0.06	0.96	0.95	0.04	0.97	0.97	0	0.99	0.94	0.94	0	0.99	0.83	0.99	0	0.64	0.31	0	0.36	0.93	0	0	0.96	0.96	0.89	0	0	0.97	0	0.98	0.97	0	0	0.91	0	0.63	0	0	0.5	0.49	0.93	0.92	0.96	0.98	0.96	0	0	0.71	0.98	0.46	0.97	0	0	0	0	0.93	0.11	0.88	0.99	0.94	0.98	0.97	0	0	0.71	0.95	0
ch11	5.39576e+07	0	1	0.99	0.99	0.95	0.89	0.09	0.9	0	0.97	0.01	0.29	0	0	0.01	0.96	0.96	0.1	0.09	0.98	0	0	0.98	0.44	0.92	0.95	0	0.13	0	0.97	0.09	0.02	0.98	0.95	0.91	0.92	0.06	0.94	0.94	0.05	0.96	0.97	0	0.98	0.95	0.93	0	0.98	0.84	0.98	0	0.73	0.4	0	0.46	0.93	0	0	0.95	0.94	0.89	0.06	0.04	0.91	0	0.96	0.95	0	0	0.89	0	0.52	0	0	0.39	0.38	0.93	0.9	0.97	0.96	0.95	0	0	0.72	0.97	0.36	0.95	0	0	0	0	0.91	0.11	0.86	0.95	0.96	0.96	0.92	0	0	0.64	0.93	0
ch11	5.39647e+07	0	1	0.99	0.99	0.95	0.89	0.09	0.9	0	0.97	0.01	0.3	0	0	0.01	0.96	0.96	0.1	0.1	0.98	0	0	0.98	0.45	0.92	0.95	0	0.13	0	0.97	0.09	0.02	0.98	0.95	0.91	0.92	0.06	0.94	0.94	0.05	0.97	0.97	0	0.98	0.95	0.93	0	0.98	0.84	0.98	0	0.74	0.41	0	0.47	0.93	0	0	0.95	0.94	0.89	0.07	0.05	0.91	0	0.96	0.95	0	0	0.89	0	0.51	0	0	0.38	0.37	0.93	0.9	0.97	0.96	0.95	0	0	0.72	0.97	0.35	0.95	0	0	0	0	0.91	0.11	0.86	0.95	0.96	0.96	0.92	0	0	0.63	0.93	0
ch11	5.39717e+07	0	1	0.99	0.99	0.95	0.89	0.09	0.9	0	0.97	0.01	0.31	0	0	0.01	0.96	0.96	0.1	0.11	0.98	0	0	0.98	0.46	0.92	0.95	0	0.13	0	0.97	0.09	0.02	0.98	0.95	0.91	0.92	0.06	0.94	0.94	0.05	0.97	0.97	0	0.98	0.95	0.93	0	0.98	0.84	0.98	0	0.75	0.42	0	0.48	0.93	0	0	0.95	0.94	0.89	0.08	0.06	0.91	0	0.96	0.95	0	0	0.89	0	0.5	0	0	0.37	0.36	0.93	0.9	0.97	0.96	0.95	0	0	0.72	0.97	0.34	0.95	0	0	0	0	0.91	0.11	0.86	0.95	0.96	0.96	0.92	0	0	0.62	0.93	0
ch11	5.39787e+07	0	1	0.99	0.99	0.95	0.9	0.09	0.91	0	0.97	0.01	0.32	0	0	0.01	0.96	0.96	0.1	0.12	0.98	0	0	0.98	0.47	0.93	0.95	0	0.13	0	0.97	0.09	0.02	0.98	0.96	0.92	0.92	0.06	0.95	0.95	0.05	0.97	0.97	0	0.98	0.95	0.93	0	0.98	0.84	0.98	0	0.76	0.43	0	0.49	0.94	0	0	0.96	0.94	0.89	0.09	0.07	0.91	0	0.96	0.95	0	0	0.89	0	0.5	0	0	0.36	0.35	0.94	0.91	0.97	0.96	0.95	0	0	0.73	0.97	0.34	0.96	0	0	0	0	0.92	0.11	0.87	0.95	0.97	0.96	0.93	0	0	0.62	0.93	0
ch11	54379777	0	1	0.99	0.99	0.95	0.9	0.09	0.91	0	0.97	0.01	0.32	0	0	0.01	0.96	0.96	0.1	0.12	0.98	0	0	0.98	0.47	0.93	0.95	0	0.13	0	0.97	0.09	0.02	0.98	0.96	0.92	0.92	0.06	0.95	0.95	0.05	0.97	0.97	0	0.98	0.95	0.93	0	0.98	0.84	0.98	0	0.76	0.43	0	0.49	0.94	0	0	0.96	0.94	0.89	0.09	0.07	0.91	0	0.96	0.95	0	0	0.89	0	0.5	0	0	0.36	0.35	0.94	0.91	0.97	0.96	0.95	0	0	0.73	0.97	0.34	0.96	0	0	0	0	0.92	0.11	0.87	0.95	0.97	0.96	0.93	0	0	0.62	0.93	0
ch12	1	0	1	0	0	0.94	0.96	0.98	0	0	0.01	0	0.01	0	0.97	0.98	0.94	0.01	0	0.9	0	0.01	0.99	0.98	0.99	0.98	0.96	0.01	0.14	0.94	0.98	0.1	0.01	0.01	0.05	0	0.96	0.04	0.97	1	0.98	0.94	0.1	0.94	0.96	0	0.06	0.93	0	0.89	0.97	0.89	0.01	0.97	0.95	0.94	0.05	0.96	0.91	0.99	0.96	0.97	0.95	0.88	0.97	0.19	0.94	0.08	0.93	0.99	0.92	0	0	0	0	0.97	0.96	0	0.93	0.94	0.03	0	0.91	0	0.78	0.68	0.01	0.95	0.04	0.93	0	0.99	0.96	1	0.82	0.99	0.98	0.81	0	0.1	0	0.91	0.94	1
ch12	299369	0	1	0	0	0.94	0.96	0.98	0	0	0.01	0	0.01	0	0.97	0.98	0.94	0.01	0	0.9	0	0.01	0.99	0.98	0.99	0.98	0.96	0.01	0.14	0.94	0.98	0.1	0.01	0.01	0.05	0	0.96	0.04	0.97	1	0.98	0.94	0.1	0.94	0.96	0	0.06	0.93	0	0.89	0.97	0.89	0.01	0.97	0.95	0.94	0.05	0.96	0.91	0.99	0.96	0.97	0.95	0.88	0.97	0.19	0.94	0.08	0.93	0.99	0.92	0	0	0	0	0.97	0.96	0	0.93	0.94	0.03	0	0.91	0	0.78	0.68	0.01	0.95	0.04	0.93	0	0.99	0.96	1	0.82	0.99	0.98	0.81	0	0.1	0	0.91	0.94	1
ch12	386373	0	1	0	0	0.95	0.93	0.98	0	0	0	0	0.01	0	0.97	0.97	0.94	0	0	0.74	0	0.01	0.98	0.97	0.99	0.96	0.96	0.01	0.13	0.91	0.96	0.12	0.01	0	0.09	0	0.94	0.05	0.96	0.97	0.97	0.94	0.07	0.94	0.96	0	0.08	0.9	0	0.84	0.94	0.86	0.01	0.98	0.97	0.94	0.04	0.95	0.9	0.98	0.95	0.96	0.92	0.85	0.96	0.21	0.91	0.07	0.92	0.99	0.89	0	0	0	0	0.94	0.94	0	0.92	0.92	0.01	0	0.89	0	0.8	0.51	0.01	0.93	0.04	0.91	0	0.99	0.95	1	0.81	0.99	0.96	0.84	0	0.12	0	0.9	0.92	1
ch12	391105	0	1	0	0	0.95	0.93	0.98	0	0	0	0	0.01	0	0.97	0.97	0.94	0	0	0.73	0	0.01	0.98	0.97	0.99	0.96	0.96	0.01	0.13	0.92	0.96	0.12	0.01	0	0.09	0	0.94	0.05	0.96	0.97	0.97	0.94	0.07	0.95	0.96	0	0.08	0.9	0	0.84	0.94	0.86	0.01	0.98	0.98	0.95	0.04	0.95	0.91	0.98	0.95	0.97	0.92	0.86	0.96	0.22	0.91	0.07	0.92	0.99	0.9	0	0	0	0	0.94	0.94	0	0.92	0.92	0.01	0	0.89	0	0.8	0.5	0.01	0.94	0.04	0.91	0	0.99	0.95	1	0.82	0.99	0.96	0.85	0	0.11	0	0.91	0.93	1
ch12	516045	0	1	0	0	0.97	0.92	1	0	0	0	0	0.01	0	0.98	0.98	0.99	0	0.07	0.51	0	0.01	0.98	0.98	0.99	0.97	1	0.01	0.13	0.93	0.95	0.09	0.01	0	0.08	0	0.92	0.05	0.98	0.95	0.96	0.96	0.06	0.98	0.97	0	0.07	0.92	0	0.84	0.92	0.92	0.01	0.98	0.99	0.71	0.01	0.97	0.97	0.95	0.97	0.97	0.94	0.9	0.97	0.18	0.89	0	0.93	0.79	0.94	0	0	0	0	0.95	0.96	0	0.94	0.93	0.01	0	0.91	0	0.76	0.25	0	0.96	0.02	0.92	0	1	0.96	1	0.79	0.99	0.94	0.95	0	0.1	0	0.89	0.88	1
ch12	520713	0	1	0	0	0.97	0.92	1	0	0	0	0	0.01	0	0.98	0.98	0.99	0	0.08	0.5	0	0.01	0.98	0.98	0.99	0.97	1	0.01	0.13	0.93	0.95	0.09	0.01	0	0.08	0	0.92	0.05	0.98	0.95	0.96	0.96	0.06	0.98	0.97	0	0.07	0.92	0	0.84	0.92	0.92	0.01	0.98	0.99	0.7	0.01	0.97	0.97	0.95	0.97	0.97	0.94	0.9	0.97	0.19	0.89	0	0.93	0.78	0.94	0	0	0	0	0.95	0.96	0	0.94	0.93	0.01	0	0.91	0	0.76	0.24	0	0.96	0.02	0.92	0	1	0.96	1	0.79	0.99	0.94	0.95	0	0.1	0	0.89	0.88	1
ch12	652512	0	1	0	0.11	0.97	0.92	1	0	0	0.08	0	0.01	0	0.98	0.98	1	0.11	0.33	0.24	0	0.01	0.98	0.98	0.99	0.97	1	0.01	0.07	0.95	0.95	0.05	0	0	0.08	0	0.94	0.05	0.97	0.95	0.96	0.96	0.03	0.98	0.97	0	0.04	0.93	0	0.83	0.94	0.9	0.01	0.97	0.99	0.56	0.01	0.97	0.97	0.95	0.97	0.97	0.94	0.9	0.99	0.16	0.91	0	0.95	0.51	0.95	0	0	0	0	0.95	0.96	0	0.94	0.92	0.01	0	0.93	0	0.73	0.01	0.02	0.97	0.04	0.92	0	1	0.98	1	0.82	0.99	0.96	0.97	0.01	0.1	0	0.89	0.88	1
ch12	657308	0	1	0	0.12	0.97	0.92	1	0	0	0.09	0	0.01	0	0.98	0.98	1	0.12	0.34	0.23	0	0.01	0.98	0.98	0.99	0.97	1	0.01	0.07	0.95	0.95	0.05	0	0	0.08	0	0.94	0.05	0.97	0.95	0.96	0.96	0.03	0.98	0.97	0	0.04	0.93	0	0.82	0.94	0.9	0.01	0.97	0.99	0.56	0.01	0.97	0.97	0.95	0.97	0.97	0.94	0.9	0.99	0.16	0.91	0	0.95	0.5	0.95	0	0	0	0	0.95	0.96	0	0.94	0.92	0.01	0	0.93	0	0.73	0.01	0.02	0.97	0.04	0.92	0	1	0.98	1	0.82	0.99	0.96	0.97	0.02	0.1	0	0.89	0.88	1
ch12	819226	0	1	0	0.5	0.98	0.96	0.98	0	0	0.45	0	0	0	0.97	0.96	0.98	0.49	0.47	0	0	0	0.98	0.99	1	0.98	1	0	0.13	0.96	0.98	0.11	0.03	0.01	0.13	0	0.96	0.06	0.97	0.97	0.95	0.99	0.03	0.99	0.97	0	0.02	0.98	0	0.83	0.98	0.93	0	0.95	0.99	0.56	0	0.96	0.94	0.97	0.97	0.96	0.97	0.88	0.98	0.16	0.94	0.02	0.99	0.12	0.95	0	0	0	0	0.96	1	0	0.96	0.92	0.02	0	0.74	0	0.71	0.01	0.02	0.99	0.04	0.94	0	0.97	0.99	0.98	0.92	0.98	0.98	0.75	0.38	0.11	0	0.92	0.94	0.99
ch12	823046	0	1	0	0.51	0.98	0.96	0.98	0	0	0.46	0	0	0	0.97	0.96	0.98	0.5	0.47	0	0	0	0.98	0.99	1	0.98	1	0	0.13	0.96	0.98	0.12	0.03	0.01	0.12	0	0.96	0.06	0.97	0.97	0.95	0.99	0.03	0.99	0.97	0	0.01	0.98	0	0.82	0.98	0.93	0	0.95	0.99	0.56	0	0.96	0.94	0.97	0.97	0.96	0.97	0.88	0.98	0.15	0.94	0.02	0.99	0.11	0.95	0	0	0	0	0.96	1	0	0.96	0.92	0.02	0	0.73	0	0.71	0.01	0.02	0.99	0.04	0.94	0	0.97	0.99	0.98	0.92	0.98	0.98	0.74	0.39	0.11	0	0.92	0.94	0.99
ch12	826856	0	1	0	0.52	0.98	0.96	0.98	0	0	0.47	0	0	0	0.97	0.96	0.98	0.51	0.47	0	0	0	0.98	0.99	1	0.98	1	0	0.13	0.96	0.98	0.12	0.03	0.01	0.11	0	0.96	0.06	0.97	0.97	0.95	0.99	0.03	0.99	0.97	0	0.01	0.98	0	0.82	0.98	0.93	0	0.95	0.99	0.56	0	0.96	0.94	0.97	0.97	0.96	0.97	0.88	0.98	0.15	0.94	0.02	0.99	0.1	0.95	0	0	0	0	0.96	1	0	0.96	0.92	0.02	0	0.72	0	0.71	0.01	0.02	0.99	0.04	0.94	0	0.97	0.99	0.98	0.92	0.98	0.98	0.73	0.4	0.1	0	0.93	0.94	0.99
ch12	838284	0	1	0	0.55	0.98	0.96	0.98	0	0	0.5	0	0	0	0.97	0.96	0.98	0.54	0.48	0	0	0	0.98	0.99	1	0.98	1	0	0.12	0.96	0.98	0.13	0.03	0.01	0.09	0	0.96	0.04	0.97	0.97	0.95	0.99	0.03	0.99	0.97	0	0.01	0.98	0	0.8	0.98	0.93	0	0.95	0.99	0.55	0.01	0.96	0.94	0.97	0.97	0.96	0.97	0.88	0.98	0.15	0.94	0.02	0.99	0.07	0.95	0	0	0	0	0.96	1	0	0.96	0.92	0.02	0	0.69	0	0.69	0.01	0.02	0.99	0.03	0.94	0	0.97	0.99	0.98	0.92	0.98	0.98	0.7	0.43	0.09	0	0.93	0.94	0.99
ch12	842039	0	1	0	0.56	0.98	0.96	0.98	0	0	0.51	0	0	0	0.97	0.96	0.98	0.55	0.48	0	0	0	0.98	0.99	1	0.98	1	0	0.12	0.96	0.98	0.13	0.03	0.01	0.09	0	0.96	0.04	0.97	0.97	0.95	0.99	0.03	0.99	0.97	0	0.01	0.97	0	0.79	0.98	0.93	0	0.94	0.98	0.54	0.01	0.96	0.93	0.97	0.97	0.96	0.96	0.88	0.98	0.16	0.94	0.02	0.99	0.06	0.95	0	0	0	0	0.96	1	0	0.96	0.92	0.02	0	0.68	0	0.68	0.01	0.02	0.99	0.03	0.94	0	0.97	0.99	0.98	0.92	0.98	0.98	0.69	0.44	0.09	0	0.93	0.94	0.99
ch12	864324	0	1	0	0.62	0.98	0.97	0.98	0	0	0.57	0	0	0	0.98	0.96	0.98	0.61	0.48	0	0	0	0.98	0.99	1	0.98	1	0	0.11	0.96	0.98	0.16	0.03	0.01	0.1	0	0.97	0.03	0.97	0.97	0.96	0.99	0.02	0.99	0.97	0	0.01	0.97	0	0.79	0.98	0.94	0	0.93	0.99	0.54	0.01	0.96	0.93	0.97	0.97	0.96	0.95	0.88	0.98	0.16	0.94	0.02	0.99	0	0.93	0	0	0	0	0.95	1	0	0.97	0.92	0.02	0	0.63	0	0.69	0.01	0.02	0.99	0.03	0.95	0	0.97	0.99	0.98	0.91	0.98	0.98	0.63	0.5	0.11	0	0.95	0.94	0.99
ch12	867665	0	1	0	0.63	0.98	0.97	0.98	0	0	0.58	0	0	0	0.98	0.96	0.98	0.62	0.48	0	0	0	0.98	0.99	1	0.98	1	0	0.12	0.96	0.98	0.17	0.03	0.01	0.1	0	0.97	0.03	0.97	0.97	0.96	0.99	0.02	0.99	0.97	0	0.01	0.97	0	0.79	0.98	0.94	0	0.93	0.99	0.55	0.01	0.96	0.93	0.97	0.97	0.96	0.95	0.88	0.98	0.16	0.94	0.02	0.99	0	0.93	0	0	0	0	0.95	1	0	0.97	0.92	0.02	0	0.62	0	0.69	0.01	0.02	0.99	0.03	0.95	0	0.97	0.99	0.98	0.91	0.98	0.98	0.62	0.51	0.11	0	0.95	0.94	0.99
ch12	902575	0	1	0	0.74	0.98	0.97	0.98	0	0	0.69	0	0	0	0.98	0.96	0.98	0.73	0.47	0	0	0	0.98	0.99	1	0.98	1	0	0.15	0.96	1	0.21	0.03	0.01	0.11	0	0.98	0.03	0.97	0.99	0.98	0.99	0.02	0.99	0.97	0	0.01	0.97	0	0.81	1	0.94	0	0.94	0.99	0.65	0.01	0.97	0.93	0.99	0.98	0.98	0.96	0.89	0.98	0.19	0.98	0.02	0.99	0	0.94	0.01	0	0	0	0.95	1	0	0.98	0.96	0.02	0	0.52	0	0.75	0.01	0.02	1	0.03	0.96	0	0.97	0.99	0.98	0.97	0.98	1	0.51	0.62	0.1	0	0.96	0.99	0.99
ch12	906045	0	1	0	0.75	0.98	0.97	0.98	0	0	0.7	0	0	0	0.98	0.96	0.98	0.74	0.46	0	0	0	0.98	0.99	1	0.98	1	0	0.15	0.96	1	0.21	0.03	0.01	0.11	0	0.98	0.03	0.97	0.99	0.98	0.99	0.02	0.99	0.97	0	0.01	0.97	0	0.81	1	0.94	0	0.94	0.99	0.66	0.01	0.97	0.93	0.99	0.98	0.98	0.96	0.89	0.98	0.19	0.98	0.02	0.99	0	0.94	0.01	0	0	0	0.95	1	0	0.98	0.96	0.02	0	0.51	0	0.75	0.01	0.02	1	0.03	0.96	0	0.97	0.99	0.98	0.97	0.98	1	0.5	0.63	0.1	0	0.96	0.99	0.99
ch12	909551	0	1	0	0.76	0.98	0.97	0.98	0	0	0.71	0	0	0	0.98	0.96	0.98	0.75	0.45	0	0	0	0.98	0.99	1	0.98	1	0	0.16	0.96	1	0.21	0.03	0.01	0.11	0	0.98	0.03	0.97	0.99	0.98	0.99	0.02	0.99	0.97	0	0.01	0.97	0	0.81	1	0.94	0	0.94	0.99	0.67	0.01	0.97	0.93	0.99	0.98	0.98	0.96	0.89	0.98	0.19	0.98	0.02	0.99	0	0.94	0.01	0	0	0	0.95	1	0	0.98	0.96	0.02	0	0.5	0	0.75	0.01	0.02	1	0.03	0.96	0	0.97	0.99	0.98	0.97	0.98	1	0.49	0.64	0.1	0	0.96	0.99	0.99
ch12	1.11551e+06	0	1	0	0.99	0.96	1	0.96	0	0	0.99	0	0.01	0	0.88	0.99	0.96	0.99	0.03	0	0	0	0.99	1	0.99	0.99	0.97	0	0.13	1	0.99	0.25	0.01	0.01	0.06	0.03	0.96	0.02	0.99	0.99	0.99	1	0.01	0.99	0.98	0	0.01	0.97	0	0.85	1	0.84	0	0.94	0.99	0.91	0.01	0.97	0.96	0.97	0.51	0.99	0.97	0.89	0.99	0.17	0.98	0.01	0.98	0.11	0.95	0.01	0	0	0	0.98	0.98	0	0.97	0.98	0	0	0.16	0	0.85	0.5	0.01	0.98	0.01	0.86	0	0.99	1	1	0.94	0.94	1	0	0.98	0.05	0	0.96	0.97	1
ch12	1.11931e+06	0	1	0	0.99	0.96	1	0.96	0	0	0.99	0	0.01	0	0.87	0.99	0.96	0.99	0.03	0	0	0	0.99	1	0.99	0.99	0.97	0	0.13	1	0.99	0.25	0.01	0.01	0.06	0.04	0.96	0.02	0.99	0.99	0.99	1	0.01	0.99	0.98	0	0.01	0.97	0	0.85	1	0.83	0	0.94	0.99	0.91	0.01	0.97	0.95	0.97	0.5	0.99	0.97	0.88	0.99	0.17	0.98	0.01	0.98	0.12	0.95	0.01	0	0	0	0.98	0.98	0	0.97	0.98	0	0	0.17	0	0.85	0.51	0.01	0.98	0.01	0.85	0	0.99	1	1	0.94	0.93	1	0	0.98	0.05	0	0.96	0.97	1
ch12	1.2572e+06	0	1	0	0.99	0.96	0.99	0.95	0	0	0.99	0	0.01	0	0.55	0.99	0.96	0.99	0.02	0	0	0	0.99	1	0.99	0.98	0.97	0	0.12	0.97	0.97	0.15	0.03	0.02	0.05	0.35	0.96	0.01	0.96	0.97	0.99	1	0.03	0.99	0.97	0	0.01	0.99	0	0.82	1	0.51	0	0.95	1	0.95	0	0.96	0.95	0.97	0.18	0.99	0.98	0.85	0.99	0.18	0.97	0.01	0.97	0.44	0.95	0.01	0	0	0	0.99	0.95	0	0.95	0.98	0	0	0.48	0	0.8	0.83	0.01	0.98	0.01	0.53	0	0.98	0.99	0.98	0.92	0.63	0.99	0	0.96	0.04	0	0.94	0.96	1
ch12	1.26153e+06	0	1	0	0.98	0.96	0.99	0.94	0	0	0.99	0	0.01	0	0.54	0.99	0.96	0.99	0.02	0	0	0	0.99	1	0.98	0.98	0.97	0	0.12	0.97	0.97	0.15	0.03	0.02	0.05	0.36	0.96	0.01	0.96	0.97	0.99	1	0.03	0.99	0.97	0	0.01	0.99	0	0.81	1	0.5	0	0.95	1	0.94	0	0.96	0.95	0.97	0.17	0.99	0.98	0.85	0.99	0.18	0.97	0.01	0.97	0.45	0.95	0.01	0	0	0	0.98	0.95	0	0.95	0.98	0	0	0.49	0	0.8	0.84	0.01	0.98	0.01	0.52	0	0.98	0.99	0.98	0.92	0.62	0.99	0	0.96	0.04	0	0.93	0.95	1
ch12	1.26591e+06	0	1	0	0.98	0.95	0.99	0.94	0	0	0.99	0	0.01	0	0.53	0.99	0.96	0.99	0.02	0	0	0	0.99	1	0.98	0.98	0.97	0	0.12	0.97	0.97	0.15	0.03	0.02	0.04	0.37	0.96	0.01	0.96	0.97	0.99	0.99	0.03	0.99	0.97	0	0.01	0.99	0	0.81	1	0.49	0	0.95	1	0.95	0	0.96	0.95	0.97	0.16	0.99	0.98	0.85	0.98	0.18	0.97	0.01	0.97	0.46	0.95	0.01	0	0	0	0.98	0.95	0	0.95	0.98	0	0	0.5	0	0.8	0.85	0.01	0.98	0.01	0.51	0	0.98	0.98	0.98	0.92	0.61	0.98	0	0.96	0.04	0	0.93	0.95	1
ch12	1.27037e+06	0	1	0	0.98	0.95	0.99	0.94	0	0	0.99	0	0.01	0	0.52	0.99	0.96	0.99	0.02	0	0	0	0.99	1	0.98	0.98	0.97	0	0.12	0.97	0.97	0.14	0.03	0.02	0.04	0.38	0.96	0.01	0.96	0.97	0.99	0.99	0.03	0.99	0.97	0	0.01	0.99	0	0.81	1	0.48	0	0.95	1	0.95	0.01	0.96	0.95	0.97	0.15	0.99	0.98	0.85	0.98	0.17	0.97	0.01	0.97	0.47	0.95	0.01	0	0	0	0.98	0.95	0	0.95	0.98	0	0	0.51	0	0.8	0.86	0.01	0.98	0.01	0.5	0	0.98	0.98	0.98	0.92	0.6	0.98	0	0.96	0.04	0	0.93	0.95	1
ch12	1.27482e+06	0	1	0	0.98	0.95	0.99	0.94	0	0	0.99	0	0.01	0	0.51	0.99	0.96	0.99	0.02	0	0	0	0.99	1	0.98	0.98	0.97	0	0.12	0.97	0.97	0.13	0.03	0.02	0.04	0.39	0.96	0.01	0.96	0.97	0.99	0.99	0.03	0.99	0.97	0	0.01	0.99	0	0.81	1	0.47	0	0.95	1	0.95	0.01	0.96	0.95	0.97	0.14	0.99	0.98	0.85	0.98	0.17	0.97	0.01	0.97	0.48	0.95	0.01	0	0	0	0.98	0.95	0	0.95	0.98	0	0	0.52	0	0.8	0.87	0.01	0.98	0.01	0.49	0	0.98	0.98	0.98	0.92	0.59	0.98	0	0.96	0.04	0	0.93	0.95	1
ch12	1.27931e+06	0	1	0	0.98	0.95	0.99	0.94	0	0	0.99	0	0.01	0	0.5	0.99	0.96	0.99	0.02	0	0	0	0.99	1	0.98	0.98	0.97	0	0.12	0.97	0.97	0.13	0.03	0.02	0.03	0.4	0.96	0.01	0.96	0.97	0.99	0.99	0.03	0.99	0.97	0	0.01	0.99	0	0.81	1	0.46	0	0.95	1	0.95	0.01	0.96	0.95	0.97	0.13	0.99	0.98	0.84	0.98	0.17	0.97	0.01	0.97	0.49	0.95	0	0	0	0	0.98	0.95	0	0.95	0.98	0	0	0.53	0	0.8	0.88	0.01	0.98	0.01	0.48	0	0.98	0.98	0.98	0.91	0.58	0.98	0	0.96	0.04	0	0.93	0.95	1
ch12	1.28379e+06	0	1	0	0.98	0.95	0.99	0.94	0	0	0.99	0	0.01	0	0.49	0.99	0.96	0.99	0.02	0	0	0	0.99	1	0.98	0.98	0.97	0	0.12	0.97	0.97	0.13	0.03	0.02	0.03	0.41	0.96	0.01	0.96	0.97	0.99	0.99	0.03	0.99	0.97	0	0.01	0.99	0	0.81	1	0.45	0	0.95	1	0.95	0.01	0.96	0.95	0.97	0.12	0.99	0.98	0.84	0.98	0.17	0.97	0.01	0.97	0.5	0.95	0	0	0	0	0.98	0.95	0	0.95	0.98	0	0	0.54	0	0.8	0.89	0.01	0.98	0.01	0.47	0	0.98	0.98	0.98	0.91	0.57	0.98	0	0.96	0.04	0	0.93	0.95	1
ch12	1.28868e+06	0	1	0	0.98	0.95	0.99	0.94	0	0	0.99	0	0.01	0	0.48	0.99	0.96	0.99	0.02	0	0	0	0.99	1	0.98	0.98	0.97	0	0.12	0.97	0.97	0.12	0.03	0.02	0.03	0.42	0.96	0.01	0.96	0.97	0.99	0.99	0.03	0.99	0.97	0	0.01	0.99	0	0.81	1	0.44	0	0.95	1	0.95	0.01	0.96	0.95	0.97	0.11	0.99	0.98	0.84	0.98	0.16	0.97	0.01	0.97	0.51	0.95	0	0	0	0	0.98	0.95	0	0.95	0.98	0	0	0.55	0	0.8	0.9	0.01	0.98	0.01	0.46	0	0.98	0.98	0.98	0.91	0.56	0.98	0	0.96	0.04	0	0.93	0.95	1
ch12	1.31287e+06	0	1	0	0.98	0.95	0.99	0.93	0	0	0.99	0	0.01	0	0.43	0.99	0.96	0.99	0.02	0	0	0	0.99	1	0.98	0.98	0.97	0	0.14	0.96	0.97	0.11	0.03	0.02	0.03	0.47	0.96	0.01	0.96	0.97	0.99	0.99	0.05	0.99	0.97	0	0.03	0.99	0	0.81	1	0.39	0	0.95	1	0.95	0.01	0.96	0.95	0.97	0.06	0.99	0.98	0.84	0.96	0.15	0.97	0.01	0.97	0.56	0.95	0	0	0	0	0.98	0.95	0	0.95	0.98	0	0	0.6	0	0.8	0.95	0.01	0.98	0.01	0.41	0	0.98	0.98	0.98	0.91	0.51	0.98	0	0.95	0.04	0	0.93	0.95	1
ch12	1.3176e+06	0	1	0	0.98	0.95	0.99	0.93	0	0	0.99	0	0.01	0	0.42	0.99	0.96	0.99	0.02	0	0	0	0.99	1	0.98	0.98	0.97	0	0.13	0.96	0.97	0.11	0.03	0.02	0.03	0.48	0.96	0.01	0.96	0.97	0.99	0.99	0.05	0.99	0.97	0	0.03	0.99	0	0.81	1	0.38	0	0.95	1	0.95	0.01	0.96	0.95	0.97	0.05	0.99	0.98	0.84	0.96	0.14	0.97	0.01	0.97	0.57	0.95	0	0	0	0	0.98	0.95	0	0.95	0.98	0	0	0.61	0	0.8	0.96	0.01	0.98	0.01	0.4	0	0.98	0.98	0.98	0.91	0.5	0.98	0	0.95	0.04	0	0.93	0.95	1
ch12	1.32702e+06	0	1	0	0.98	0.95	0.99	0.93	0	0	0.99	0	0.01	0	0.4	0.99	0.96	0.99	0.02	0	0	0	0.99	1	0.98	0.98	0.97	0	0.12	0.96	0.97	0.11	0.03	0.02	0.03	0.5	0.96	0.01	0.96	0.97	0.99	0.99	0.05	0.99	0.97	0	0.04	0.99	0	0.81	1	0.36	0	0.95	1	0.95	0.01	0.96	0.95	0.97	0.03	0.99	0.98	0.84	0.96	0.14	0.97	0.01	0.97	0.59	0.95	0	0	0	0	0.98	0.95	0	0.95	0.98	0	0	0.63	0	0.8	0.98	0.01	0.98	0.01	0.38	0	0.98	0.98	0.98	0.91	0.48	0.98	0	0.95	0.04	0	0.93	0.95	1
ch12	1.33172e+06	0	1	0	0.98	0.95	0.99	0.93	0	0	0.99	0	0.01	0	0.39	0.99	0.96	0.99	0.02	0	0	0	0.99	1	0.98	0.98	0.97	0	0.12	0.96	0.97	0.11	0.03	0.03	0.03	0.51	0.96	0.01	0.96	0.97	0.99	0.99	0.05	0.99	0.97	0	0.04	0.99	0	0.81	1	0.35	0	0.95	1	0.95	0.01	0.96	0.95	0.97	0.02	0.99	0.98	0.84	0.96	0.15	0.97	0.01	0.97	0.6	0.95	0	0	0	0	0.98	0.95	0	0.95	0.98	0	0	0.64	0	0.79	0.99	0	0.98	0.01	0.37	0	0.98	0.98	0.98	0.91	0.47	0.98	0	0.94	0.04	0	0.93	0.95	1
ch12	1.91996e+06	0	1	0	0.99	0.92	0.94	0.91	0	0	0.94	0.01	0	0.31	0	0.63	0.95	1	0.02	0	0	0.17	0.98	0.95	0.97	0.83	0.97	0.01	0.11	0.95	0.94	0.1	0.01	0	0.05	0.84	0.96	0.04	0.87	0.97	0.96	1	0.01	0.97	0.57	0	0.03	0.97	0.4	0.85	0.96	0	0	0.87	0.92	0.79	0.02	0.95	0.51	0.95	0	0.93	0.95	0.84	0.99	0.13	0.9	0.01	0.98	0.99	0.9	0	0	0	0	0.97	0.93	0	0.87	0.97	0.01	0.32	0.98	0	0.81	0.98	0.02	0.97	0	0	0	0.93	0.96	0.96	0.58	0.05	0.94	0	0.86	0	0	0.9	0.93	0.85
ch12	1.92326e+06	0	1	0	0.99	0.92	0.94	0.92	0	0	0.94	0.01	0	0.32	0	0.62	0.95	1	0.02	0	0	0.17	0.98	0.95	0.97	0.83	0.97	0.01	0.11	0.95	0.94	0.1	0.01	0	0.05	0.84	0.96	0.04	0.86	0.97	0.96	1	0.01	0.97	0.56	0	0.03	0.97	0.41	0.85	0.96	0	0	0.87	0.92	0.79	0.02	0.95	0.5	0.95	0	0.93	0.95	0.84	0.99	0.13	0.9	0.01	0.98	0.99	0.9	0	0	0	0	0.97	0.93	0	0.87	0.97	0.01	0.33	0.98	0	0.81	0.98	0.02	0.97	0	0	0	0.93	0.96	0.96	0.57	0.04	0.94	0	0.86	0	0	0.9	0.93	0.85
ch12	1.93984e+06	0	1	0	0.99	0.92	0.94	0.91	0	0	0.93	0.01	0	0.36	0	0.6	0.95	1	0.02	0	0	0.18	0.98	0.95	0.97	0.81	0.97	0.01	0.11	0.94	0.93	0.1	0.01	0	0.05	0.85	0.96	0.04	0.84	0.97	0.95	1	0.01	0.97	0.51	0	0.03	0.97	0.44	0.84	0.96	0	0	0.88	0.92	0.81	0.02	0.95	0.47	0.95	0	0.93	0.95	0.85	0.99	0.11	0.9	0.01	0.98	0.99	0.89	0	0	0	0	0.97	0.93	0	0.88	0.97	0.01	0.38	0.98	0	0.8	0.98	0.02	0.97	0	0	0	0.93	0.96	0.96	0.52	0.04	0.94	0	0.85	0	0	0.9	0.93	0.85
ch12	1.94316e+06	0	1	0	0.99	0.92	0.94	0.91	0	0	0.93	0.01	0	0.37	0	0.59	0.95	1	0.01	0	0	0.18	0.98	0.95	0.97	0.81	0.97	0.01	0.11	0.94	0.93	0.1	0.01	0	0.05	0.85	0.96	0.04	0.84	0.97	0.95	1	0.01	0.97	0.5	0	0.03	0.97	0.45	0.84	0.96	0	0	0.88	0.92	0.81	0.02	0.95	0.46	0.95	0	0.93	0.95	0.85	0.99	0.11	0.9	0.01	0.98	0.99	0.89	0	0	0	0	0.97	0.93	0	0.88	0.97	0.01	0.39	0.98	0	0.8	0.98	0.02	0.97	0	0	0	0.93	0.96	0.96	0.51	0.04	0.94	0	0.85	0	0	0.9	0.93	0.85
ch12	1.94655e+06	0	1	0	0.99	0.92	0.94	0.91	0	0	0.93	0.01	0	0.38	0	0.59	0.95	1	0.01	0	0	0.19	0.98	0.95	0.97	0.8	0.97	0.01	0.1	0.94	0.93	0.1	0.01	0	0.06	0.84	0.96	0.04	0.84	0.97	0.95	1	0.01	0.97	0.49	0	0.03	0.97	0.46	0.83	0.96	0	0	0.88	0.92	0.81	0.01	0.95	0.45	0.95	0	0.93	0.95	0.85	0.99	0.12	0.9	0.01	0.98	0.99	0.88	0	0	0	0	0.97	0.93	0	0.88	0.97	0.01	0.4	0.98	0	0.79	0.98	0.02	0.97	0	0	0	0.93	0.96	0.96	0.5	0.04	0.94	0	0.85	0	0	0.89	0.93	0.85
ch12	1.96034e+06	0	1	0	0.99	0.9	0.94	0.91	0	0	0.94	0.01	0	0.41	0	0.55	0.95	1	0.01	0	0	0.2	0.98	0.94	0.97	0.79	0.97	0.01	0.12	0.94	0.92	0.1	0.01	0	0.06	0.87	0.96	0.04	0.83	0.97	0.95	1	0.01	0.97	0.45	0	0.03	0.95	0.5	0.82	0.96	0	0	0.88	0.95	0.83	0.02	0.94	0.41	0.96	0	0.94	0.94	0.85	0.99	0.12	0.91	0.01	0.98	0.98	0.9	0	0	0	0	0.96	0.94	0	0.89	0.96	0.01	0.43	0.98	0	0.79	0.98	0.02	0.97	0	0	0	0.95	0.96	0.96	0.48	0.05	0.94	0	0.85	0	0	0.88	0.92	0.87
ch12	1.96383e+06	0	1	0	0.99	0.9	0.94	0.9	0	0	0.94	0.01	0	0.42	0	0.55	0.95	1	0.01	0	0	0.2	0.98	0.93	0.97	0.79	0.97	0.01	0.13	0.94	0.92	0.1	0.01	0	0.06	0.86	0.96	0.04	0.82	0.97	0.95	1	0.01	0.97	0.44	0	0.03	0.95	0.51	0.81	0.96	0	0	0.87	0.95	0.84	0.02	0.94	0.41	0.95	0	0.94	0.94	0.86	0.99	0.12	0.9	0.01	0.98	0.98	0.91	0	0	0	0	0.96	0.93	0	0.9	0.96	0.01	0.44	0.98	0	0.79	0.98	0.02	0.96	0	0	0	0.95	0.96	0.96	0.47	0.05	0.94	0	0.84	0	0	0.89	0.92	0.87
ch12	1.98526e+06	0	1	0	0.99	0.91	0.94	0.9	0	0	0.94	0.01	0	0.48	0	0.51	0.95	1	0.01	0	0	0.23	0.98	0.93	0.96	0.77	0.97	0.01	0.13	0.94	0.92	0.11	0.01	0	0.06	0.89	0.96	0.03	0.8	0.97	0.95	1	0.01	0.96	0.38	0	0.02	0.95	0.57	0.79	0.96	0	0	0.9	0.95	0.88	0.02	0.94	0.37	0.96	0	0.94	0.94	0.87	0.99	0.13	0.9	0.01	0.98	0.98	0.92	0	0	0	0	0.96	0.92	0	0.94	0.96	0.01	0.5	0.98	0	0.77	0.98	0.02	0.96	0	0	0	0.95	0.96	0.96	0.41	0.04	0.94	0	0.83	0	0	0.9	0.91	0.86
ch12	1.989e+06	0	1	0	0.99	0.91	0.94	0.9	0	0	0.94	0.01	0	0.49	0	0.5	0.95	1	0.01	0	0	0.24	0.98	0.93	0.96	0.76	0.97	0.01	0.12	0.94	0.92	0.11	0.01	0	0.06	0.89	0.96	0.03	0.8	0.97	0.95	1	0.01	0.96	0.37	0	0.02	0.95	0.58	0.79	0.96	0	0	0.9	0.95	0.88	0.02	0.94	0.36	0.96	0	0.94	0.94	0.87	0.99	0.13	0.9	0.01	0.98	0.98	0.92	0	0	0	0	0.96	0.92	0	0.94	0.96	0.01	0.51	0.98	0	0.77	0.98	0.02	0.96	0	0	0	0.95	0.96	0.96	0.4	0.04	0.94	0	0.83	0	0	0.9	0.91	0.86
ch12	1.99276e+06	0	1	0	0.99	0.91	0.94	0.9	0	0	0.94	0.01	0	0.5	0	0.49	0.95	1	0.01	0	0	0.25	0.98	0.93	0.96	0.76	0.97	0.01	0.11	0.94	0.92	0.11	0.01	0	0.06	0.89	0.96	0.03	0.8	0.97	0.95	1	0.01	0.96	0.36	0	0.02	0.95	0.59	0.79	0.96	0	0	0.9	0.95	0.88	0.02	0.94	0.35	0.96	0	0.94	0.94	0.87	0.99	0.14	0.9	0.01	0.98	0.98	0.92	0	0	0	0	0.96	0.92	0	0.94	0.96	0.01	0.52	0.98	0	0.77	0.98	0.02	0.96	0	0	0	0.95	0.96	0.96	0.39	0.04	0.94	0	0.83	0	0	0.9	0.91	0.86
ch12	1.99651e+06	0	1	0	0.99	0.91	0.94	0.9	0	0	0.94	0	0	0.51	0	0.49	0.95	1	0	0	0	0.26	0.98	0.93	0.96	0.76	0.97	0.01	0.11	0.94	0.92	0.1	0.01	0	0.06	0.89	0.96	0.03	0.79	0.97	0.95	1	0.01	0.96	0.35	0	0.02	0.95	0.6	0.79	0.96	0	0	0.9	0.95	0.89	0.02	0.94	0.34	0.96	0	0.94	0.94	0.87	0.99	0.14	0.9	0.01	0.98	0.98	0.92	0	0	0	0	0.96	0.92	0	0.94	0.96	0.01	0.53	0.98	0	0.77	0.98	0.02	0.96	0	0	0	0.95	0.96	0.96	0.38	0.04	0.94	0	0.83	0	0	0.9	0.91	0.86
ch12	2.12071e+06	0	1	0	0.79	0.95	0.96	0.93	0	0	0.95	0	0	0.84	0	0.22	0.95	1	0.06	0.01	0	0.5	0.98	0.67	0.97	0.7	0.98	0.03	0.18	0.96	0.74	0.08	0	0.1	0.11	0.92	0.97	0.04	0.76	0.97	0.97	1	0.15	0.97	0.05	0	0.02	0.97	0.92	0.84	1	0	0	0.92	0.96	0.9	0.07	0.95	0.04	0.96	0	0.95	0.96	0.91	0.99	0.17	0.93	0.01	0.98	0.97	0.92	0	0	0	0	0.98	0.97	0.01	0.94	0.97	0	0.85	0.99	0	0.85	0.99	0.01	0.97	0	0	0	0.98	0.99	0.98	0.09	0.06	0.97	0	0.84	0	0	0.9	0.93	0.88
ch12	2.12438e+06	0	1	0	0.78	0.95	0.96	0.93	0	0	0.95	0	0	0.85	0	0.21	0.95	1	0.07	0.01	0	0.51	0.98	0.67	0.97	0.7	0.98	0.02	0.19	0.96	0.73	0.08	0	0.11	0.12	0.92	0.97	0.04	0.76	0.97	0.97	1	0.16	0.97	0.04	0	0.02	0.97	0.93	0.84	1	0	0	0.92	0.96	0.9	0.08	0.95	0.03	0.96	0	0.95	0.96	0.91	0.99	0.16	0.93	0.01	0.98	0.97	0.92	0	0	0	0	0.98	0.97	0.01	0.94	0.97	0	0.86	0.99	0	0.85	0.99	0.01	0.97	0	0	0	0.98	0.99	0.98	0.08	0.06	0.97	0	0.84	0	0	0.9	0.93	0.89
ch12	2.19618e+06	0	1	0	0.58	0.96	0.96	0.97	0	0	0.96	0	0	0.95	0	0.12	0.95	1	0.07	0.01	0	0.59	0.99	0.51	0.98	0.78	0.98	0.02	0.21	0.96	0.54	0.06	0	0.11	0.13	0.94	0.97	0.04	0.8	0.97	0.98	1	0.16	0.98	0	0	0	0.97	0.96	0.85	1	0	0	0.94	0.97	0.92	0.09	0.96	0	0.97	0	0.96	0.97	0.96	1	0.16	0.93	0.01	0.99	0.98	0.93	0	0	0	0.1	0.99	0.97	0.01	0.97	0.96	0	0.97	0.99	0	0.87	0.99	0.01	0.98	0	0	0	0.99	1	0.99	0	0.07	0.97	0	0.88	0	0	0.9	0.94	0.95
ch12	2.19988e+06	0	1	0	0.57	0.96	0.96	0.97	0	0	0.96	0	0	0.95	0	0.13	0.95	1	0.07	0.01	0	0.59	0.99	0.5	0.98	0.78	0.98	0.02	0.21	0.96	0.53	0.06	0	0.11	0.13	0.94	0.97	0.03	0.8	0.97	0.98	1	0.16	0.98	0	0	0	0.97	0.96	0.85	1	0	0	0.94	0.97	0.92	0.09	0.96	0	0.97	0	0.96	0.97	0.96	1	0.16	0.93	0.01	0.99	0.98	0.93	0	0	0	0.11	0.99	0.97	0.01	0.97	0.96	0	0.97	0.99	0	0.87	0.99	0.01	0.98	0	0	0	0.99	1	0.99	0	0.07	0.97	0	0.88	0	0	0.9	0.94	0.95
ch12	2.20725e+06	0	1	0	0.55	0.96	0.97	0.98	0	0	0.96	0	0	0.96	0	0.15	0.95	1	0.07	0.01	0	0.6	0.99	0.48	0.98	0.79	0.98	0.02	0.21	0.97	0.51	0.06	0	0.11	0.13	0.94	0.97	0.03	0.81	0.97	0.98	1	0.16	0.98	0	0	0	0.97	0.96	0.85	1	0	0	0.94	0.97	0.92	0.09	0.96	0	0.97	0	0.96	0.97	0.97	1	0.18	0.93	0.01	0.99	0.98	0.93	0	0	0	0.13	0.99	0.97	0.01	0.98	0.96	0	0.97	0.99	0	0.87	0.99	0.01	0.98	0	0	0	0.99	1	0.99	0	0.07	0.97	0	0.89	0	0	0.9	0.94	0.96
ch12	2.2109e+06	0	1	0	0.54	0.96	0.97	0.98	0	0	0.97	0	0	0.97	0	0.15	0.96	1	0.07	0.01	0	0.61	0.99	0.48	0.98	0.8	0.99	0.02	0.21	0.97	0.5	0.06	0	0.11	0.14	0.95	0.97	0.03	0.81	0.97	0.98	1	0.16	0.98	0	0	0	0.97	0.96	0.86	1	0	0	0.94	0.98	0.93	0.09	0.97	0	0.97	0	0.96	0.97	0.98	1	0.19	0.94	0.01	0.99	0.98	0.94	0	0	0	0.14	0.99	0.97	0.01	0.99	0.96	0	0.97	1	0	0.87	0.99	0.01	0.98	0	0	0	0.99	1	0.99	0	0.07	0.97	0	0.9	0	0	0.91	0.95	0.96
ch12	2.22187e+06	0	1	0	0.51	0.98	0.99	0.98	0	0	0.99	0	0	0.98	0	0.16	0.97	1	0.07	0.01	0	0.64	0.99	0.46	0.98	0.8	0.99	0.02	0.22	0.98	0.47	0.06	0	0.11	0.15	0.97	0.98	0.02	0.82	0.98	0.98	1	0.17	0.98	0	0	0	0.97	0.96	0.88	1	0	0	0.95	0.99	0.93	0.09	0.99	0	0.97	0	0.98	0.98	0.99	1	0.19	0.96	0	0.99	0.98	0.96	0	0	0	0.17	0.99	0.98	0.01	1	0.97	0	0.97	1	0	0.88	0.99	0.01	0.98	0	0	0	1	1	1	0	0.06	0.98	0	0.91	0	0	0.93	0.95	0.96
ch12	2.22627e+06	0	1	0	0.5	0.98	0.99	0.98	0	0	0.99	0	0	0.98	0	0.16	0.97	1	0.07	0.01	0	0.64	0.99	0.45	0.98	0.81	0.99	0.02	0.22	0.97	0.46	0.05	0	0.11	0.15	0.97	0.98	0.01	0.82	0.98	0.97	1	0.17	0.98	0	0	0	0.97	0.96	0.88	1	0	0	0.95	0.99	0.93	0.09	0.99	0	0.97	0	0.98	0.98	0.99	1	0.19	0.97	0	0.99	0.98	0.96	0	0	0	0.18	0.99	0.98	0.01	1	0.97	0	0.97	1	0	0.88	0.99	0	0.98	0	0	0	1	1	1	0	0.06	0.98	0	0.92	0	0	0.93	0.96	0.96
ch12	2.39848e+06	0	1	0.01	0.14	0.97	0.99	0.9	0	0	0.97	0	0	0.9	0.06	0.2	0.91	0.96	0.13	0.07	0	0.65	0.95	0.2	0.92	0.86	0.92	0.03	0.21	0.6	0.1	0.01	0.06	0.12	0.19	0.92	0.96	0.06	0.85	0.9	0.7	0.91	0.19	0.93	0	0.03	0.01	0.93	0.93	0.86	0.91	0.02	0.03	0.97	0.9	0.86	0.14	0.9	0.06	0.97	0.06	0.92	0.97	0.94	0.97	0.18	0.93	0.02	0.99	0.91	0.95	0	0.06	0.06	0.5	0.97	1	0.03	0.9	0.89	0	0.92	0.95	0.05	0.91	0.97	0.01	0.94	0.02	0.06	0.03	0.91	0.92	0.93	0.2	0.15	0.91	0.05	0.93	0.03	0.03	0.89	0.93	0.91
ch12	2.4035e+06	0	1	0.01	0.13	0.97	0.99	0.9	0	0	0.97	0	0	0.9	0.06	0.19	0.91	0.96	0.13	0.07	0	0.65	0.95	0.2	0.92	0.86	0.92	0.03	0.2	0.59	0.09	0.01	0.06	0.12	0.19	0.92	0.96	0.06	0.85	0.9	0.7	0.91	0.19	0.93	0	0.04	0.01	0.93	0.93	0.86	0.91	0.02	0.03	0.97	0.9	0.86	0.14	0.9	0.06	0.97	0.06	0.92	0.97	0.94	0.97	0.18	0.93	0.02	0.99	0.91	0.94	0	0.06	0.06	0.51	0.97	1	0.03	0.9	0.89	0	0.92	0.95	0.05	0.91	0.97	0.02	0.94	0.02	0.07	0.03	0.91	0.92	0.93	0.21	0.15	0.91	0.05	0.93	0.03	0.03	0.89	0.93	0.91
ch12	2.44672e+06	0	1	0.01	0.05	0.94	0.99	0.9	0	0	0.96	0	0	0.89	0.06	0.18	0.91	0.95	0.13	0.07	0	0.61	0.95	0.27	0.93	0.87	0.91	0.03	0.2	0.51	0.02	0.01	0.06	0.1	0.18	0.91	0.96	0.05	0.85	0.89	0.69	0.91	0.17	0.94	0	0.11	0.01	0.93	0.94	0.87	0.91	0.02	0.03	0.95	0.91	0.87	0.14	0.9	0.06	0.97	0.06	0.94	0.95	0.92	0.96	0.17	0.93	0.02	0.99	0.92	0.93	0	0.06	0.06	0.51	0.96	0.99	0.03	0.89	0.88	0	0.93	0.95	0.05	0.91	0.97	0.03	0.95	0.02	0.15	0.03	0.91	0.92	0.92	0.27	0.18	0.92	0.05	0.93	0.03	0.03	0.91	0.94	0.91
ch12	2.452e+06	0	1	0.01	0.04	0.94	0.99	0.9	0	0	0.96	0	0	0.89	0.06	0.18	0.91	0.95	0.13	0.07	0	0.6	0.95	0.28	0.93	0.87	0.91	0.03	0.2	0.5	0.01	0.01	0.06	0.1	0.18	0.91	0.96	0.05	0.85	0.89	0.69	0.91	0.17	0.94	0	0.12	0.01	0.93	0.94	0.86	0.91	0.02	0.03	0.95	0.91	0.87	0.14	0.9	0.06	0.97	0.06	0.94	0.95	0.92	0.96	0.16	0.93	0.02	0.99	0.92	0.93	0	0.06	0.06	0.51	0.96	0.99	0.03	0.89	0.88	0	0.93	0.95	0.05	0.9	0.97	0.03	0.95	0.02	0.16	0.03	0.91	0.92	0.92	0.28	0.19	0.92	0.05	0.93	0.03	0.03	0.91	0.94	0.91
ch12	2.59571e+06	0	1	0.01	0.03	0.94	0.99	0.89	0	0	0.96	0	0	0.88	0.06	0.21	0.91	0.94	0.07	0.06	0	0.56	0.95	0.49	0.92	0.79	0.91	0.01	0.11	0.21	0	0.01	0.06	0.01	0.11	0.91	0.95	0.05	0.88	0.89	0.68	0.87	0.04	0.94	0	0.4	0.01	0.94	0.94	0.85	0.89	0.02	0.03	0.94	0.91	0.85	0.06	0.89	0.06	0.96	0.06	0.94	0.94	0.91	0.96	0.12	0.93	0.02	0.99	0.91	0.92	0	0.06	0.06	0.51	0.95	0.99	0.02	0.89	0.88	0	0.92	0.95	0.05	0.88	0.96	0.03	0.94	0.03	0.43	0.03	0.89	0.89	0.91	0.5	0.27	0.93	0.05	0.71	0.03	0.03	0.89	0.93	0.87
ch12	2.60086e+06	0	1	0.01	0.03	0.94	0.99	0.89	0	0	0.96	0	0	0.88	0.06	0.21	0.92	0.94	0.07	0.06	0	0.55	0.95	0.5	0.92	0.79	0.91	0.01	0.11	0.2	0	0.01	0.06	0.01	0.11	0.91	0.95	0.05	0.88	0.89	0.68	0.87	0.04	0.94	0	0.41	0.01	0.94	0.94	0.85	0.89	0.02	0.03	0.94	0.91	0.85	0.06	0.89	0.06	0.96	0.06	0.94	0.94	0.91	0.96	0.12	0.93	0.02	0.99	0.91	0.92	0	0.06	0.06	0.51	0.95	0.99	0.02	0.89	0.88	0	0.93	0.95	0.05	0.88	0.96	0.03	0.94	0.03	0.44	0.03	0.89	0.89	0.91	0.51	0.27	0.93	0.05	0.7	0.03	0.03	0.89	0.93	0.87
ch12	2.60587e+06	0	1	0.01	0.03	0.94	0.99	0.89	0	0	0.96	0	0	0.88	0.06	0.21	0.92	0.94	0.07	0.06	0	0.54	0.95	0.51	0.92	0.79	0.91	0.01	0.11	0.19	0	0.01	0.06	0.01	0.11	0.91	0.95	0.05	0.88	0.89	0.68	0.87	0.04	0.94	0	0.42	0.01	0.94	0.95	0.85	0.89	0.02	0.03	0.94	0.91	0.85	0.06	0.89	0.06	0.96	0.06	0.94	0.94	0.91	0.96	0.11	0.93	0.02	0.99	0.91	0.92	0	0.06	0.06	0.51	0.95	0.99	0.02	0.89	0.89	0	0.93	0.95	0.05	0.88	0.96	0.03	0.94	0.03	0.45	0.03	0.89	0.89	0.91	0.52	0.27	0.93	0.05	0.69	0.03	0.03	0.89	0.93	0.87
ch12	2.61573e+06	0	1	0.01	0.03	0.94	0.99	0.89	0	0	0.96	0	0	0.88	0.06	0.21	0.92	0.94	0.07	0.06	0	0.53	0.95	0.53	0.92	0.77	0.91	0.01	0.1	0.17	0	0.01	0.06	0.01	0.1	0.91	0.95	0.05	0.88	0.89	0.68	0.87	0.04	0.94	0	0.44	0.01	0.94	0.95	0.85	0.89	0.02	0.03	0.94	0.91	0.85	0.06	0.89	0.06	0.96	0.06	0.94	0.94	0.91	0.96	0.13	0.93	0.02	0.99	0.91	0.92	0	0.06	0.06	0.51	0.95	0.99	0.02	0.89	0.89	0	0.93	0.95	0.05	0.89	0.96	0.03	0.94	0.03	0.47	0.03	0.89	0.89	0.91	0.54	0.27	0.93	0.05	0.67	0.03	0.03	0.89	0.93	0.87
ch12	2.62025e+06	0	1	0.01	0.03	0.94	0.99	0.89	0	0	0.96	0	0	0.88	0.06	0.21	0.92	0.94	0.07	0.06	0	0.52	0.95	0.54	0.92	0.77	0.91	0.01	0.1	0.16	0	0.01	0.06	0.01	0.1	0.91	0.95	0.05	0.88	0.89	0.68	0.87	0.04	0.94	0	0.45	0.01	0.94	0.95	0.85	0.89	0.02	0.03	0.94	0.91	0.85	0.06	0.89	0.06	0.96	0.06	0.94	0.94	0.91	0.96	0.13	0.93	0.02	0.99	0.91	0.92	0	0.06	0.06	0.5	0.95	0.99	0.02	0.89	0.89	0	0.93	0.95	0.05	0.89	0.96	0.03	0.94	0.03	0.48	0.03	0.89	0.89	0.91	0.55	0.27	0.93	0.05	0.66	0.03	0.03	0.89	0.93	0.87
ch12	2.62477e+06	0	1	0.01	0.03	0.94	0.99	0.89	0	0	0.96	0	0	0.88	0.06	0.21	0.92	0.94	0.07	0.06	0	0.51	0.95	0.55	0.92	0.76	0.91	0.01	0.09	0.15	0	0.01	0.06	0.01	0.1	0.91	0.95	0.05	0.88	0.89	0.68	0.87	0.04	0.94	0	0.46	0.01	0.94	0.95	0.85	0.88	0.02	0.03	0.94	0.91	0.85	0.06	0.89	0.06	0.96	0.06	0.94	0.94	0.91	0.96	0.13	0.93	0.02	0.99	0.91	0.92	0	0.06	0.06	0.49	0.95	0.99	0.02	0.89	0.89	0	0.93	0.95	0.05	0.89	0.96	0.03	0.94	0.03	0.49	0.03	0.89	0.89	0.91	0.56	0.27	0.93	0.05	0.65	0.03	0.03	0.89	0.93	0.87
ch12	2.62926e+06	0	1	0.01	0.03	0.94	0.99	0.88	0	0	0.96	0	0	0.88	0.06	0.21	0.92	0.94	0.07	0.06	0	0.5	0.95	0.56	0.91	0.75	0.9	0.01	0.09	0.14	0	0.01	0.06	0.01	0.1	0.9	0.94	0.05	0.87	0.89	0.68	0.86	0.04	0.94	0	0.46	0.01	0.94	0.95	0.85	0.87	0.02	0.03	0.94	0.91	0.85	0.06	0.89	0.06	0.96	0.06	0.94	0.94	0.91	0.96	0.13	0.93	0.02	0.99	0.9	0.91	0	0.06	0.06	0.48	0.95	0.99	0.02	0.89	0.89	0	0.93	0.94	0.05	0.89	0.96	0.03	0.94	0.03	0.49	0.03	0.88	0.88	0.9	0.56	0.27	0.93	0.05	0.64	0.03	0.03	0.89	0.92	0.86
ch12	2.63852e+06	0	1	0.01	0.03	0.94	0.99	0.87	0	0	0.96	0	0	0.88	0.06	0.21	0.91	0.94	0.07	0.06	0	0.49	0.95	0.58	0.9	0.74	0.89	0.01	0.09	0.12	0	0.01	0.06	0.01	0.1	0.89	0.93	0.05	0.86	0.89	0.68	0.85	0.04	0.94	0	0.47	0.01	0.94	0.95	0.85	0.86	0.02	0.03	0.94	0.91	0.85	0.06	0.89	0.06	0.96	0.06	0.94	0.94	0.91	0.96	0.13	0.93	0.02	0.99	0.89	0.9	0	0.06	0.06	0.46	0.95	0.99	0.02	0.89	0.89	0	0.93	0.93	0.05	0.89	0.96	0.03	0.94	0.03	0.5	0.03	0.87	0.86	0.89	0.57	0.27	0.93	0.05	0.62	0.03	0.03	0.89	0.91	0.85
ch12	2.64337e+06	0	1	0.01	0.03	0.94	0.99	0.87	0	0	0.96	0	0	0.88	0.06	0.21	0.91	0.94	0.07	0.06	0	0.5	0.95	0.59	0.9	0.74	0.89	0.01	0.09	0.11	0	0.01	0.06	0.01	0.1	0.89	0.93	0.05	0.86	0.89	0.68	0.85	0.04	0.94	0	0.48	0.01	0.94	0.95	0.85	0.86	0.02	0.03	0.94	0.91	0.85	0.06	0.89	0.06	0.96	0.06	0.94	0.94	0.91	0.96	0.14	0.93	0.02	0.99	0.89	0.9	0	0.06	0.06	0.45	0.95	0.99	0.02	0.89	0.89	0	0.93	0.93	0.05	0.89	0.96	0.03	0.94	0.04	0.51	0.03	0.87	0.85	0.89	0.58	0.27	0.93	0.05	0.61	0.03	0.03	0.9	0.91	0.85
ch12	2.64823e+06	0	1	0.01	0.03	0.94	0.99	0.87	0	0	0.96	0	0	0.88	0.06	0.21	0.91	0.94	0.07	0.06	0	0.51	0.95	0.6	0.9	0.74	0.89	0.01	0.09	0.1	0	0.01	0.06	0.01	0.11	0.89	0.93	0.05	0.86	0.89	0.68	0.85	0.04	0.94	0	0.49	0.01	0.94	0.95	0.85	0.86	0.02	0.03	0.94	0.91	0.85	0.06	0.89	0.06	0.96	0.06	0.94	0.94	0.91	0.96	0.15	0.93	0.02	0.99	0.89	0.9	0	0.06	0.06	0.44	0.95	0.99	0.02	0.89	0.89	0	0.93	0.93	0.05	0.89	0.96	0.03	0.94	0.04	0.52	0.03	0.87	0.84	0.89	0.59	0.28	0.93	0.05	0.6	0.03	0.03	0.9	0.91	0.86
ch12	2.65308e+06	0	1	0.01	0.03	0.94	0.99	0.87	0	0	0.96	0	0	0.88	0.06	0.21	0.91	0.94	0.07	0.06	0	0.51	0.95	0.6	0.9	0.74	0.89	0.01	0.1	0.09	0	0.01	0.06	0.01	0.12	0.89	0.93	0.05	0.86	0.89	0.68	0.85	0.04	0.94	0	0.5	0.01	0.94	0.95	0.85	0.86	0.02	0.03	0.94	0.91	0.85	0.06	0.89	0.06	0.96	0.06	0.94	0.94	0.91	0.96	0.15	0.93	0.02	0.99	0.89	0.9	0	0.06	0.06	0.43	0.95	0.99	0.02	0.89	0.89	0	0.93	0.93	0.05	0.89	0.96	0.03	0.94	0.05	0.53	0.03	0.87	0.83	0.89	0.6	0.28	0.93	0.05	0.59	0.03	0.03	0.9	0.91	0.86
ch12	2.65794e+06	0	1	0.01	0.03	0.94	0.99	0.87	0	0	0.96	0	0	0.88	0.06	0.21	0.91	0.94	0.07	0.06	0	0.51	0.95	0.61	0.9	0.74	0.89	0.01	0.11	0.08	0	0.01	0.06	0.01	0.12	0.89	0.93	0.05	0.86	0.89	0.68	0.85	0.04	0.94	0	0.51	0.01	0.94	0.95	0.85	0.86	0.02	0.03	0.94	0.91	0.85	0.07	0.89	0.06	0.96	0.06	0.94	0.94	0.91	0.96	0.16	0.93	0.02	0.99	0.89	0.9	0	0.06	0.06	0.42	0.95	0.99	0.02	0.89	0.89	0	0.93	0.93	0.05	0.89	0.96	0.03	0.94	0.05	0.54	0.03	0.87	0.82	0.89	0.61	0.29	0.93	0.05	0.58	0.03	0.03	0.9	0.91	0.86
ch12	2.69171e+06	0	1	0.01	0.03	0.94	0.99	0.87	0	0	0.96	0	0	0.88	0.06	0.19	0.91	0.94	0.07	0.06	0	0.52	0.95	0.67	0.9	0.74	0.89	0.01	0.13	0.01	0	0.01	0.06	0.01	0.12	0.89	0.93	0.05	0.86	0.89	0.68	0.85	0.04	0.94	0	0.58	0.01	0.94	0.95	0.85	0.86	0.02	0.03	0.94	0.91	0.85	0.08	0.89	0.06	0.96	0.06	0.94	0.94	0.91	0.96	0.19	0.93	0.02	0.99	0.89	0.9	0	0.06	0.06	0.35	0.95	0.99	0.02	0.89	0.89	0	0.93	0.93	0.05	0.89	0.96	0.03	0.94	0.07	0.61	0.03	0.87	0.75	0.89	0.68	0.33	0.93	0.05	0.51	0.03	0.03	0.9	0.92	0.86
ch12	2.69652e+06	0	1	0.01	0.03	0.94	0.99	0.87	0	0	0.96	0	0	0.88	0.06	0.18	0.91	0.94	0.07	0.06	0	0.52	0.95	0.68	0.9	0.74	0.89	0.01	0.13	0	0	0.01	0.06	0.01	0.12	0.89	0.93	0.05	0.86	0.89	0.68	0.85	0.04	0.94	0	0.59	0.01	0.94	0.95	0.85	0.86	0.02	0.03	0.94	0.91	0.85	0.08	0.89	0.06	0.96	0.06	0.94	0.94	0.91	0.96	0.2	0.93	0.02	0.99	0.89	0.9	0	0.06	0.06	0.34	0.95	0.99	0.02	0.89	0.89	0	0.93	0.93	0.05	0.89	0.96	0.03	0.94	0.08	0.62	0.03	0.87	0.74	0.89	0.69	0.34	0.93	0.05	0.5	0.03	0.03	0.9	0.92	0.86
ch12	2.70871e+06	0	1	0.01	0.03	0.94	0.98	0.87	0	0	0.96	0	0	0.88	0.06	0.19	0.9	0.94	0.07	0.06	0	0.51	0.95	0.71	0.9	0.73	0.89	0.01	0.14	0	0	0.01	0.06	0.01	0.12	0.89	0.92	0.05	0.86	0.88	0.7	0.84	0.06	0.94	0	0.62	0.01	0.94	0.95	0.85	0.86	0.02	0.03	0.94	0.91	0.85	0.08	0.89	0.06	0.95	0.06	0.94	0.94	0.91	0.96	0.21	0.92	0.02	0.99	0.89	0.9	0	0.06	0.06	0.31	0.95	0.99	0.02	0.88	0.89	0	0.93	0.93	0.05	0.89	0.96	0.03	0.94	0.08	0.64	0.03	0.87	0.71	0.89	0.72	0.34	0.93	0.05	0.47	0.03	0.03	0.9	0.92	0.86
ch12	2.71278e+06	0	1	0.01	0.03	0.94	0.98	0.87	0	0	0.96	0	0	0.88	0.06	0.19	0.9	0.94	0.07	0.06	0	0.5	0.95	0.72	0.9	0.73	0.89	0.01	0.14	0	0	0.01	0.06	0.01	0.12	0.89	0.92	0.05	0.86	0.88	0.71	0.84	0.06	0.94	0	0.63	0.01	0.94	0.95	0.85	0.86	0.02	0.03	0.94	0.91	0.85	0.08	0.89	0.06	0.95	0.06	0.94	0.94	0.91	0.96	0.21	0.92	0.02	0.99	0.89	0.9	0	0.06	0.06	0.3	0.95	0.99	0.02	0.88	0.89	0	0.93	0.93	0.05	0.89	0.96	0.03	0.94	0.08	0.65	0.03	0.87	0.7	0.89	0.73	0.34	0.93	0.05	0.46	0.03	0.03	0.9	0.92	0.86
ch12	2.80167e+06	0	1	0.01	0.03	0.95	0.98	0.92	0	0	0.99	0	0	0.91	0.06	0.19	0.92	0.96	0.07	0.06	0	0.48	0.99	0.92	0.91	0.78	0.9	0.01	0.15	0	0	0.01	0.06	0.01	0.11	0.9	0.95	0.05	0.9	0.91	0.91	0.87	0.1	0.94	0	0.84	0.01	0.94	0.95	0.85	0.86	0.02	0.03	0.95	0.93	0.9	0.08	0.93	0.06	0.96	0.06	0.95	0.94	0.94	0.99	0.32	0.94	0.02	1	0.92	0.9	0	0.06	0.06	0.1	0.98	0.98	0.02	0.91	0.92	0	0.91	0.97	0.05	0.86	0.96	0.03	0.96	0.09	0.86	0.03	0.88	0.51	0.91	0.82	0.37	0.94	0.05	0.25	0.03	0.03	0.93	0.93	0.89
ch12	2.80671e+06	0	1	0.01	0.03	0.95	0.98	0.92	0	0	0.99	0	0	0.91	0.06	0.19	0.92	0.96	0.07	0.06	0	0.47	0.99	0.93	0.91	0.78	0.9	0.01	0.15	0	0	0.01	0.06	0.01	0.11	0.9	0.95	0.05	0.9	0.91	0.92	0.87	0.1	0.94	0	0.85	0.01	0.94	0.95	0.85	0.86	0.02	0.03	0.95	0.93	0.9	0.08	0.93	0.06	0.96	0.06	0.95	0.94	0.94	0.99	0.33	0.94	0.02	1	0.92	0.89	0	0.06	0.06	0.09	0.98	0.98	0.02	0.91	0.92	0	0.91	0.97	0.05	0.86	0.96	0.03	0.96	0.09	0.87	0.03	0.88	0.5	0.91	0.82	0.36	0.94	0.05	0.24	0.03	0.03	0.93	0.93	0.89
ch12	2.90217e+06	0	1	0	0	0.99	0.98	0.97	0	0	0.99	0	0	0.99	0	0.13	0.97	0.99	0.02	0	0	0.47	0.99	0.97	0.96	0.77	0.97	0	0.14	0	0	0	0	0	0.1	0.98	0.95	0	0.98	0.97	0.96	0.92	0.1	1	0	0.97	0	1	1	0.93	0.89	0	0	0.97	0.99	0.98	0.03	0.98	0	0.98	0	1	0.97	0.97	1	0.5	0.98	0	1	0.96	0.7	0	0	0	0	0.99	0.99	0	0.96	0.99	0	0.97	0.98	0	0.9	0.98	0	0.98	0.07	0.94	0	0.95	0.33	0.95	0.84	0.3	0.99	0	0.08	0	0	0.97	0.97	0.9
ch12	2.9058e+06	0	1	0	0	0.99	0.98	0.97	0	0	0.99	0	0	0.99	0	0.13	0.97	0.99	0.02	0	0	0.48	0.99	0.97	0.96	0.77	0.97	0	0.14	0	0	0	0	0	0.1	0.98	0.95	0	0.98	0.97	0.96	0.92	0.1	1	0	0.97	0	1	1	0.94	0.89	0	0	0.97	0.99	0.98	0.03	0.98	0	0.98	0	1	0.97	0.97	1	0.51	0.98	0	1	0.96	0.69	0	0	0	0	0.99	0.99	0	0.96	0.99	0	0.97	0.98	0	0.91	0.98	0	0.98	0.07	0.94	0	0.95	0.32	0.95	0.84	0.29	0.99	0	0.07	0	0	0.97	0.97	0.9
ch12	2.97866e+06	0	1	0	0	0.99	0.97	0.97	0	0	0.99	0	0	1	0	0.13	0.97	0.99	0.01	0	0	0.48	1	1	0.96	0.82	0.97	0	0.14	0	0	0	0	0	0.09	0.98	0.95	0	0.97	0.98	0.97	0.93	0.09	1	0	0.98	0	1	1	0.95	0.91	0	0	0.98	0.99	0.99	0.03	0.99	0	0.99	0	1	0.98	0.98	1	0.7	0.97	0	0.98	0.97	0.51	0	0	0	0	1	0.98	0	0.96	0.99	0	0.97	0.98	0	0.9	0.99	0	0.98	0.07	0.93	0	0.96	0.14	0.94	0.89	0.23	0.99	0	0	0	0	0.98	0.95	0.91
ch12	2.98258e+06	0	1	0	0	0.99	0.97	0.97	0	0	0.99	0	0	1	0	0.12	0.97	0.99	0.01	0	0	0.48	1	1	0.96	0.82	0.97	0	0.14	0	0	0	0	0	0.09	0.98	0.95	0	0.97	0.98	0.97	0.93	0.09	1	0	0.98	0	1	1	0.95	0.91	0	0	0.98	0.99	0.99	0.03	0.99	0	0.99	0	1	0.98	0.98	1	0.71	0.97	0	0.98	0.97	0.5	0	0	0	0	1	0.98	0	0.96	0.99	0	0.97	0.98	0	0.9	0.99	0	0.98	0.08	0.93	0	0.96	0.13	0.94	0.89	0.24	0.99	0	0	0	0	0.98	0.95	0.91
ch12	3.0067e+06	0	1	0	0	0.99	0.97	0.97	0	0	0.99	0	0	1	0	0.1	0.97	0.98	0.01	0	0	0.5	1	1	0.96	0.82	0.97	0	0.14	0	0	0	0	0	0.09	0.98	0.95	0	0.97	0.98	0.97	0.94	0.09	1	0	0.98	0	1	1	0.95	0.91	0	0	0.97	0.99	0.99	0.03	0.99	0	0.99	0	1	0.98	0.98	1	0.76	0.97	0	0.98	0.97	0.44	0	0	0	0	1	0.98	0	0.96	0.99	0	0.98	0.98	0	0.91	0.99	0	0.99	0.08	0.94	0	0.96	0.07	0.94	0.89	0.24	0.99	0	0	0	0	0.99	0.96	0.92
ch12	3.01095e+06	0	1	0	0	0.99	0.97	0.97	0	0	0.99	0	0	1	0	0.1	0.97	0.97	0.01	0	0	0.51	1	1	0.96	0.83	0.97	0	0.14	0	0	0	0	0	0.09	0.98	0.95	0	0.97	0.98	0.97	0.95	0.09	1	0	0.98	0	1	1	0.95	0.91	0	0	0.96	0.99	0.99	0.03	0.99	0	0.99	0	1	0.98	0.98	1	0.77	0.97	0	0.98	0.97	0.43	0	0	0	0	1	0.98	0	0.96	0.99	0	0.98	0.98	0	0.91	0.99	0	0.99	0.08	0.94	0	0.96	0.07	0.94	0.9	0.24	0.99	0	0	0	0	0.99	0.96	0.93
ch12	3.30507e+06	0	1	0	0	0.94	0.97	0.97	0	0	0.99	0	0	0.97	0	0.5	0.98	0.97	0.01	0	0	0.51	0.99	0.98	0.98	0.84	0.94	0	0.22	0	0	0.01	0.17	0	0.1	0.99	0.98	0	0.99	0.99	0.95	0.98	0.05	0.98	0	0.98	0	0.95	0.96	0.88	0.95	0	0.39	0.95	0.99	0.97	0	0.98	0	0.95	0	0.98	1	0.99	0.99	0.96	0.96	0.03	0.92	0.99	0	0	0	0.4	0	0.98	0.97	0	0.95	0.98	0.02	0.95	1	0	0.83	0.98	0.01	0.99	0.15	0.94	0.41	0.96	0.01	0.95	0.88	0.27	0.94	0	0	0	0	0.99	0.52	0.95
ch12	3.3106e+06	0	1	0	0	0.94	0.97	0.97	0	0	0.99	0	0	0.97	0	0.51	0.99	0.97	0.01	0	0	0.52	0.99	0.98	0.98	0.85	0.94	0	0.23	0	0	0.01	0.18	0	0.11	0.99	0.98	0	0.99	0.99	0.96	0.98	0.05	0.98	0	0.98	0	0.95	0.96	0.88	0.96	0	0.4	0.95	1	0.97	0	0.98	0	0.95	0	0.98	1	0.99	0.99	0.96	0.96	0.03	0.92	1	0	0	0	0.41	0	0.98	0.97	0	0.96	0.98	0.02	0.95	1	0	0.83	0.98	0.01	1	0.16	0.95	0.42	0.96	0.01	0.96	0.89	0.28	0.94	0	0	0	0	0.99	0.51	0.95
ch12	3.31612e+06	0	1	0	0	0.95	0.97	0.97	0	0	1	0	0	0.97	0	0.52	0.99	0.97	0.01	0	0	0.53	0.99	0.98	0.99	0.86	0.95	0	0.24	0	0	0.01	0.19	0	0.12	0.99	0.98	0	0.99	1	0.97	0.99	0.05	0.98	0	0.98	0	0.95	0.96	0.88	0.97	0	0.41	0.95	1	0.97	0	0.98	0	0.95	0	0.98	1	0.99	0.99	0.96	0.96	0.03	0.92	1	0	0	0	0.42	0	0.98	0.97	0	0.97	0.98	0.02	0.95	1	0	0.83	0.99	0.01	1	0.17	0.95	0.43	0.96	0.01	0.97	0.9	0.29	0.95	0	0	0	0	0.99	0.5	0.96
ch12	3.35607e+06	0	1	0	0	0.95	0.97	0.96	0	0	0.99	0	0	0.97	0	0.58	0.99	0.97	0.01	0	0	0.56	0.99	0.98	0.99	0.88	0.95	0	0.3	0	0	0.01	0.26	0	0.14	0.99	0.98	0	0.99	1	0.96	0.99	0.06	0.96	0	0.98	0	0.95	0.96	0.87	1	0	0.47	0.94	0.99	0.97	0.01	0.97	0	0.95	0	0.98	1	0.98	0.99	0.96	0.94	0.03	0.92	1	0	0	0	0.48	0	0.98	0.97	0	0.97	0.98	0.02	0.95	0.99	0	0.81	0.98	0.01	1	0.24	0.95	0.5	0.96	0.01	0.97	0.92	0.3	0.95	0	0	0	0	0.99	0.43	0.99
ch12	3.36205e+06	0	1	0	0	0.95	0.97	0.96	0	0	0.99	0	0	0.97	0	0.59	0.99	0.97	0.01	0	0	0.57	0.99	0.98	0.99	0.88	0.95	0	0.31	0	0	0.01	0.27	0	0.15	0.99	0.98	0	0.99	1	0.96	0.99	0.07	0.96	0	0.98	0	0.95	0.96	0.87	1	0	0.48	0.94	0.99	0.97	0.01	0.97	0	0.95	0	0.98	1	0.98	0.99	0.96	0.94	0.03	0.92	1	0	0	0	0.49	0	0.98	0.97	0	0.97	0.98	0.02	0.95	0.99	0	0.81	0.98	0.01	1	0.25	0.95	0.51	0.96	0.01	0.97	0.92	0.31	0.95	0	0	0	0	0.99	0.42	0.99
ch12	3.36802e+06	0	1	0	0	0.95	0.97	0.96	0	0	0.99	0	0	0.97	0	0.6	0.99	0.97	0.01	0	0	0.57	0.99	0.98	0.99	0.88	0.95	0	0.32	0	0	0.01	0.28	0	0.15	0.99	0.98	0	0.99	1	0.96	0.99	0.08	0.96	0	0.98	0	0.95	0.96	0.87	1	0	0.49	0.94	0.99	0.97	0.01	0.97	0	0.95	0	0.98	1	0.98	0.99	0.96	0.94	0.03	0.92	1	0	0	0	0.5	0	0.98	0.97	0	0.97	0.98	0.02	0.95	0.99	0	0.81	0.98	0.01	1	0.26	0.95	0.52	0.96	0.01	0.97	0.92	0.32	0.95	0	0	0	0	1	0.41	0.99
ch12	3.37402e+06	0	1	0	0	0.95	0.97	0.96	0	0	0.99	0	0	0.97	0	0.61	0.99	0.97	0.01	0	0	0.57	0.99	0.98	0.99	0.88	0.95	0	0.33	0	0	0.01	0.29	0	0.15	0.99	0.98	0	0.99	1	0.96	0.99	0.08	0.96	0	0.98	0	0.95	0.96	0.87	1	0	0.5	0.94	0.99	0.97	0.02	0.97	0	0.95	0	0.98	1	0.98	0.99	0.96	0.94	0.03	0.92	1	0	0	0	0.51	0	0.98	0.97	0	0.97	0.98	0.02	0.95	0.99	0	0.82	0.98	0.01	1	0.27	0.95	0.53	0.96	0.01	0.97	0.92	0.32	0.95	0	0	0	0	1	0.4	0.99
ch12	3.3802e+06	0	1	0	0	0.95	0.97	0.96	0	0	0.99	0	0	0.97	0	0.62	0.99	0.97	0.01	0	0	0.57	0.99	0.98	0.99	0.88	0.95	0	0.34	0	0	0.01	0.3	0	0.15	0.99	0.98	0	0.99	1	0.96	0.99	0.08	0.96	0	0.98	0	0.95	0.96	0.87	1	0	0.51	0.94	0.99	0.97	0.02	0.97	0	0.95	0	0.98	1	0.98	0.99	0.96	0.94	0.03	0.92	1	0	0	0	0.52	0	0.98	0.97	0	0.97	0.98	0.02	0.95	0.99	0	0.83	0.98	0.01	1	0.28	0.95	0.54	0.96	0.01	0.97	0.92	0.32	0.95	0	0	0	0	1	0.39	0.99
ch12	3.48973e+06	0	1	0	0	0.95	0.96	0.97	0	0	0.99	0	0	0.97	0	0.78	0.97	0.98	0	0	0	0.51	0.99	0.98	1	0.87	0.95	0	0.48	0	0	0.01	0.46	0	0.16	0.98	0.99	0	1	1	0.94	0.99	0.08	0.96	0	0.98	0	0.95	0.96	0.87	1	0	0.66	0.93	0.99	0.98	0.02	0.97	0	0.95	0	0.98	1	0.98	0.98	0.96	0.95	0.03	0.94	1	0	0	0	0.68	0	0.98	0.98	0	0.97	0.98	0.02	0.95	0.99	0	0.84	0.98	0.01	1	0.43	0.97	0.7	0.97	0.01	0.99	0.92	0.37	0.95	0	0	0	0	1	0.25	0.95
ch12	3.49619e+06	0	1	0	0	0.95	0.96	0.97	0	0	0.99	0	0	0.97	0	0.79	0.97	0.98	0	0	0	0.5	0.99	0.98	1	0.86	0.95	0	0.49	0	0	0.01	0.47	0	0.16	0.98	0.99	0	1	1	0.94	0.99	0.08	0.96	0	0.98	0	0.95	0.96	0.87	1	0	0.67	0.93	0.99	0.98	0.02	0.97	0	0.95	0	0.98	1	0.98	0.98	0.96	0.95	0.03	0.94	1	0	0	0	0.69	0	0.98	0.98	0	0.97	0.98	0.02	0.95	0.99	0	0.84	0.98	0.01	1	0.44	0.97	0.71	0.97	0.01	0.99	0.92	0.38	0.95	0	0	0	0	1	0.24	0.95
ch12	3.50264e+06	0	1	0	0	0.95	0.96	0.97	0	0	0.99	0	0	0.97	0	0.8	0.97	0.98	0	0	0	0.49	0.99	0.98	1	0.85	0.95	0	0.5	0	0	0.01	0.48	0	0.16	0.98	0.99	0	1	1	0.94	0.99	0.08	0.96	0	0.98	0	0.95	0.96	0.87	1	0	0.68	0.93	0.99	0.98	0.02	0.97	0	0.95	0	0.98	1	0.98	0.98	0.96	0.95	0.03	0.94	1	0	0	0	0.7	0	0.98	0.98	0	0.97	0.98	0.02	0.95	0.99	0	0.84	0.98	0.01	1	0.45	0.97	0.72	0.97	0.01	0.99	0.92	0.39	0.95	0	0	0	0	1	0.23	0.95
ch12	3.50909e+06	0	1	0	0	0.95	0.96	0.97	0	0	0.99	0	0	0.97	0	0.81	0.97	0.98	0	0	0	0.48	0.99	0.98	1	0.85	0.95	0	0.51	0	0	0.01	0.49	0	0.16	0.98	0.99	0	1	1	0.94	0.99	0.08	0.96	0	0.98	0	0.95	0.96	0.87	1	0	0.69	0.93	0.99	0.98	0.02	0.97	0	0.95	0	0.98	1	0.98	0.98	0.96	0.95	0.03	0.94	1	0	0	0	0.71	0	0.98	0.98	0	0.97	0.98	0.02	0.95	0.99	0	0.84	0.98	0.01	1	0.46	0.97	0.73	0.97	0.01	0.99	0.92	0.4	0.95	0	0	0	0	1	0.22	0.95
ch12	3.51554e+06	0	1	0	0	0.95	0.96	0.97	0	0	0.99	0	0	0.97	0	0.82	0.97	0.98	0	0	0	0.49	0.99	0.98	1	0.85	0.95	0	0.52	0	0	0.01	0.5	0	0.16	0.98	0.99	0	1	1	0.94	0.99	0.08	0.96	0	0.98	0	0.95	0.96	0.87	1	0	0.7	0.93	0.99	0.98	0.02	0.97	0	0.95	0	0.98	1	0.98	0.98	0.96	0.95	0.03	0.94	1	0	0	0	0.72	0	0.98	0.98	0	0.97	0.98	0.02	0.95	0.99	0	0.84	0.98	0.01	1	0.47	0.97	0.74	0.97	0.01	0.99	0.92	0.41	0.95	0	0	0	0	1	0.21	0.95
ch12	3.52197e+06	0	1	0	0	0.95	0.96	0.97	0	0	0.99	0	0	0.97	0	0.83	0.97	0.98	0	0	0	0.48	0.99	0.98	1	0.85	0.95	0	0.52	0	0	0.01	0.51	0	0.16	0.98	0.99	0	1	1	0.94	0.99	0.08	0.96	0	0.98	0	0.95	0.96	0.86	1	0	0.71	0.93	0.99	0.98	0.02	0.97	0	0.95	0	0.98	1	0.98	0.98	0.96	0.95	0.03	0.94	1	0	0	0	0.73	0	0.98	0.98	0	0.97	0.98	0.02	0.95	0.99	0	0.84	0.98	0.01	1	0.48	0.97	0.75	0.97	0.01	0.99	0.92	0.41	0.95	0	0	0	0	1	0.2	0.95
ch12	3.53482e+06	0	1	0	0	0.95	0.96	0.97	0	0	0.99	0	0	0.97	0	0.83	0.97	0.98	0	0	0	0.47	0.99	0.98	1	0.85	0.95	0	0.54	0	0	0.01	0.53	0	0.16	0.98	0.99	0	1	1	0.94	0.99	0.08	0.96	0	0.98	0	0.95	0.96	0.86	1	0	0.73	0.93	0.99	0.98	0.02	0.97	0	0.95	0	0.98	1	0.98	0.98	0.96	0.95	0.03	0.94	1	0	0	0	0.75	0	0.98	0.98	0	0.97	0.98	0.02	0.95	0.99	0	0.84	0.98	0.01	1	0.5	0.97	0.77	0.97	0.01	0.99	0.92	0.42	0.95	0	0	0	0	1	0.18	0.95
ch12	3.54123e+06	0	1	0	0	0.95	0.96	0.97	0	0	0.99	0	0	0.97	0	0.84	0.97	0.98	0	0	0	0.47	0.99	0.98	1	0.85	0.95	0	0.55	0	0	0.01	0.54	0	0.16	0.98	0.99	0	1	1	0.94	0.99	0.08	0.96	0	0.98	0	0.95	0.96	0.86	1	0	0.74	0.93	0.99	0.98	0.02	0.97	0	0.95	0	0.98	1	0.98	0.98	0.96	0.95	0.03	0.94	1	0	0	0	0.76	0	0.98	0.98	0	0.97	0.98	0.02	0.95	0.99	0	0.85	0.98	0.01	1	0.51	0.97	0.78	0.97	0.01	0.99	0.92	0.43	0.95	0	0	0	0	1	0.17	0.95
ch12	3.81477e+06	0	1	0	0	0.98	0.97	1	0	0.05	0.98	0	0	1	0.01	0.99	0.98	1	0	0	0	0.37	1	0.99	0.99	0.79	1	0	0.99	0	0	0	1	0.01	0.07	0.95	0.96	0	1	1	0.96	1	0.03	0.99	0	0.98	0	1	1	0.93	1	0	0.99	0.98	1	0.98	0.04	0.99	0	1	0	0.99	1	0.99	0.99	0.97	1	0.01	1	1	0	0	0	0.97	0	0.98	0.97	0	0.97	1	0	0.98	1	0.06	0.92	1	0	1	0.99	1	1	1	0	0.99	0.95	0.5	1	0	0	0	0	1	0	0.88
ch12	3.81899e+06	0	1	0	0	0.98	0.97	1	0	0.06	0.98	0	0	1	0.01	0.99	0.98	1	0	0	0	0.37	1	0.99	0.99	0.79	1	0	0.99	0	0	0	1	0.01	0.07	0.95	0.95	0	1	1	0.96	1	0.03	0.99	0	0.98	0	1	1	0.93	1	0	0.99	0.98	1	0.98	0.04	0.99	0	1	0	0.99	1	0.99	0.99	0.97	1	0.01	1	1	0	0	0	0.97	0	0.98	0.97	0	0.97	1	0	0.98	1	0.07	0.92	1	0	1	0.99	1	1	1	0	0.99	0.95	0.51	1	0	0	0	0	1	0	0.88
ch12	3.82695e+06	0	1	0	0	0.98	0.97	1	0	0.08	0.98	0	0	1	0.01	0.99	0.98	1	0	0	0	0.35	1	0.99	0.99	0.79	1	0	0.99	0	0	0	1	0.01	0.06	0.95	0.93	0	1	1	0.95	1	0.04	0.99	0	0.98	0	1	1	0.93	1	0	0.99	0.98	1	0.98	0.03	0.99	0.01	1	0	0.99	1	0.99	0.99	0.97	1	0.01	1	1	0	0	0	0.97	0	0.98	0.97	0	0.97	1	0	0.98	1	0.09	0.92	1	0	1	0.99	1	1	1	0	0.99	0.95	0.51	1	0	0	0	0	1	0	0.88
ch12	3.83188e+06	0	1	0	0	0.98	0.97	1	0	0.09	0.98	0	0	1	0.01	0.99	0.98	1	0	0	0	0.34	1	0.99	0.99	0.79	1	0	0.99	0	0	0	1	0.01	0.05	0.95	0.92	0	1	1	0.95	1	0.03	0.99	0	0.98	0	1	1	0.93	1	0	0.99	0.98	1	0.98	0.03	0.99	0.01	1	0	0.99	1	0.99	0.99	0.97	1	0.01	1	1	0	0	0	0.97	0	0.98	0.97	0	0.97	1	0	0.98	1	0.1	0.92	1	0	1	0.99	1	1	1	0	0.99	0.95	0.5	1	0	0	0	0	1	0	0.88
ch12	4.02678e+06	0	1	0	0	0.97	0.98	1	0	0.49	0.98	0	0	1	0.01	0.99	1	1	0	0	0	0.25	1	0.99	1	0.87	0.99	0	0.99	0	0	0	0.96	0.01	0.05	0.96	0.52	0	1	1	0.97	1	0.04	0.99	0	0.99	0	1	1	0.94	1	0	0.99	0.99	0.99	0.98	0.02	0.99	0.01	1	0	1	0.99	0.99	1	0.97	1	0.01	1	1	0	0	0	0.97	0	0.98	0.97	0	0.96	1	0	0.97	1	0.5	0.93	1	0	0.98	1	1	1	1	0	0.81	0.97	0.45	0.99	0	0	0	0	1	0	0.94
ch12	4.03307e+06	0	1	0	0	0.97	0.98	1	0	0.5	0.98	0	0	1	0.01	0.99	1	1	0	0	0	0.25	1	0.99	1	0.87	0.99	0	0.99	0	0	0	0.96	0.01	0.05	0.96	0.51	0	1	1	0.97	1	0.04	0.99	0	0.99	0	1	1	0.94	1	0	0.99	0.99	0.99	0.98	0.02	0.99	0.01	1	0	1	0.99	0.99	1	0.97	1	0.01	1	1	0	0	0	0.97	0	0.98	0.97	0	0.96	1	0	0.97	1	0.51	0.93	1	0	0.98	1	1	1	1	0	0.8	0.97	0.45	0.99	0	0	0	0	1	0	0.94
ch12	4.03937e+06	0	1	0	0	0.97	0.98	1	0	0.51	0.98	0	0	1	0.01	0.99	1	1	0	0	0	0.25	1	0.99	1	0.87	0.99	0	0.99	0	0	0	0.96	0.01	0.05	0.96	0.5	0	1	1	0.97	1	0.04	0.99	0	0.99	0	1	1	0.94	1	0	0.99	0.99	0.99	0.98	0.02	0.99	0.01	1	0	1	0.99	0.99	1	0.97	1	0.01	1	1	0	0	0	0.97	0	0.98	0.97	0	0.96	1	0	0.97	1	0.52	0.93	1	0	0.98	1	1	1	1	0	0.79	0.97	0.45	0.99	0	0	0	0	1	0	0.94
ch12	4.24713e+06	0	1	0	0.05	0.93	0.99	0.94	0.04	0.74	0.99	0.03	0.05	1	0.01	0.95	0.95	1	0.02	0.04	0.02	0.1	1	0.94	0.99	0.88	0.99	0	1	0.02	0	0	0.9	0.06	0.04	0.98	0.22	0.05	1	0.94	0.97	0.99	0.12	1	0	1	0.04	0.95	1	0.92	0.95	0.01	0.94	0.94	0.94	1	0.07	0.95	0.01	0.99	0.03	1	0.99	0.99	0.95	0.94	1	0.06	0.99	0.95	0	0	0	0.98	0	1	1	0	0.96	1	0	0.97	0.95	0.73	0.89	0.99	0.03	0.97	0.98	0.98	0.99	0.99	0.01	0.51	0.97	0.37	0.94	0.05	0.03	0.04	0.03	1	0.02	0.95
ch12	4.25533e+06	0	1	0	0.05	0.93	0.99	0.94	0.04	0.75	0.99	0.03	0.05	1	0.01	0.95	0.95	1	0.02	0.04	0.02	0.09	1	0.94	0.99	0.88	0.99	0	1	0.02	0	0	0.9	0.06	0.04	0.98	0.21	0.05	1	0.94	0.97	0.99	0.12	1	0	1	0.04	0.95	1	0.92	0.95	0.01	0.94	0.94	0.94	1	0.06	0.95	0.01	0.99	0.03	1	0.99	0.99	0.95	0.94	1	0.06	0.99	0.95	0	0	0	0.98	0	1	1	0	0.96	1	0	0.97	0.95	0.74	0.89	0.99	0.03	0.97	0.98	0.98	0.99	0.99	0.01	0.5	0.97	0.37	0.94	0.05	0.03	0.04	0.03	1	0.02	0.95
ch12	4.63237e+06	0	1	0.01	0.05	0.95	0.98	0.92	0.04	0.95	0.98	0.03	0.06	1	0.01	0.94	0.94	0.99	0.02	0.04	0.02	0	1	0.95	0.99	0.97	0.99	0.01	0.94	0.02	0	0	0.94	0.07	0.08	0.91	0.5	0.05	0.98	0.94	0.94	0.99	0.28	0.99	0.01	0.98	0.05	0.94	1	0.81	0.95	0.01	0.95	0.93	0.93	0.94	0.07	0.92	0.01	0.99	0.03	0.71	0.93	0.98	0.95	0.84	1	0.07	0.99	0.94	0	0	0	0.93	0.01	0.98	0.96	0.01	1	1	0	0.98	0.95	0.83	0.76	0.99	0.23	0.96	0.98	0.96	0.97	0.99	0.01	0	1	0.4	0.65	0.05	0.03	0.24	0.21	0.99	0.02	0.99
ch12	4.63878e+06	0	1	0.01	0.05	0.95	0.98	0.92	0.04	0.95	0.98	0.03	0.06	1	0.01	0.94	0.94	0.99	0.02	0.04	0.02	0	1	0.95	0.99	0.97	0.99	0.01	0.94	0.02	0	0	0.94	0.07	0.08	0.91	0.51	0.05	0.98	0.94	0.94	0.99	0.29	0.99	0.01	0.98	0.05	0.93	1	0.8	0.95	0.01	0.95	0.93	0.93	0.94	0.07	0.92	0.01	0.99	0.03	0.71	0.93	0.98	0.95	0.84	1	0.07	0.99	0.94	0	0	0	0.93	0.01	0.98	0.95	0.01	1	1	0	0.98	0.95	0.83	0.75	0.99	0.24	0.96	0.98	0.96	0.97	0.99	0.01	0	1	0.41	0.64	0.05	0.03	0.25	0.22	0.99	0.02	0.99
ch12	4.72289e+06	0	1	0.01	0.05	0.94	0.98	0.92	0.04	0.94	0.98	0.03	0.06	1	0.02	0.94	0.92	0.99	0.02	0.04	0.02	0	1	0.95	0.99	0.96	1	0.01	0.93	0.02	0	0	0.93	0.07	0.09	0.91	0.66	0.05	0.97	0.94	0.93	0.99	0.44	0.99	0.01	0.98	0.05	0.92	1	0.78	0.95	0.01	0.94	0.93	0.94	0.94	0.07	0.91	0.01	0.98	0.03	0.71	0.92	0.97	0.94	0.82	0.99	0.08	0.99	0.94	0	0	0	0.92	0.01	0.98	0.95	0.02	0.99	0.98	0.01	0.97	0.94	0.82	0.71	0.99	0.38	0.95	0.98	0.96	0.97	0.99	0.01	0	0.99	0.38	0.51	0.06	0.03	0.39	0.36	0.99	0.03	1
ch12	4.72819e+06	0	1	0.01	0.05	0.94	0.98	0.92	0.04	0.94	0.98	0.03	0.06	1	0.02	0.94	0.92	0.99	0.02	0.04	0.02	0	1	0.95	0.99	0.96	1	0.01	0.93	0.02	0	0	0.93	0.07	0.09	0.91	0.67	0.05	0.97	0.94	0.93	0.99	0.45	0.99	0.01	0.98	0.05	0.92	1	0.78	0.95	0.01	0.94	0.93	0.94	0.94	0.07	0.91	0.01	0.98	0.03	0.71	0.92	0.97	0.94	0.82	0.99	0.08	0.99	0.94	0	0	0	0.92	0.01	0.98	0.95	0.02	0.99	0.98	0.01	0.97	0.94	0.82	0.71	0.99	0.39	0.95	0.98	0.96	0.97	0.99	0.01	0	0.99	0.38	0.5	0.06	0.03	0.4	0.37	0.99	0.03	1
ch12	4.75431e+06	0	1	0.01	0.05	0.94	0.98	0.92	0.04	0.94	0.98	0.03	0.06	1	0.02	0.94	0.92	0.99	0.02	0.04	0.02	0	1	0.95	0.99	0.96	1	0.01	0.93	0.02	0	0	0.93	0.05	0.09	0.91	0.72	0.05	0.97	0.94	0.93	0.99	0.5	0.99	0.01	0.98	0.05	0.92	1	0.78	0.95	0.01	0.94	0.93	0.94	0.94	0.06	0.91	0.01	0.98	0.03	0.71	0.92	0.97	0.94	0.82	0.99	0.08	0.99	0.94	0	0	0	0.92	0.01	0.98	0.95	0.02	0.99	0.98	0.01	0.97	0.94	0.82	0.71	0.99	0.44	0.95	0.98	0.96	0.98	0.99	0.01	0	0.99	0.35	0.45	0.06	0.03	0.45	0.42	0.99	0.03	1
ch12	4.75901e+06	0	1	0.01	0.05	0.94	0.98	0.92	0.04	0.94	0.98	0.03	0.06	1	0.02	0.94	0.92	0.99	0.02	0.04	0.02	0	1	0.95	0.99	0.96	1	0.01	0.93	0.02	0	0	0.93	0.05	0.09	0.91	0.73	0.05	0.97	0.94	0.93	0.99	0.51	0.99	0.01	0.98	0.05	0.92	1	0.78	0.95	0.01	0.94	0.93	0.94	0.94	0.06	0.91	0.01	0.98	0.03	0.71	0.92	0.97	0.94	0.82	0.99	0.08	0.99	0.94	0	0	0	0.92	0.01	0.98	0.95	0.02	0.99	0.98	0.01	0.97	0.94	0.82	0.71	0.99	0.45	0.95	0.98	0.96	0.98	0.99	0.01	0	0.99	0.35	0.44	0.06	0.03	0.46	0.43	0.99	0.03	1
ch12	4.77781e+06	0	1	0.01	0.05	0.94	0.98	0.93	0.04	0.94	0.98	0.03	0.06	1	0.02	0.94	0.92	0.99	0.02	0.04	0.02	0	1	0.95	0.99	0.96	1	0.01	0.93	0.02	0	0	0.94	0.05	0.09	0.92	0.77	0.05	0.97	0.94	0.93	0.99	0.54	0.99	0.01	0.98	0.05	0.92	1	0.79	0.95	0.01	0.94	0.93	0.94	0.94	0.06	0.91	0.01	0.98	0.03	0.71	0.92	0.97	0.94	0.83	0.99	0.08	0.99	0.94	0	0	0	0.92	0.01	0.98	0.95	0.02	0.99	0.98	0.01	0.97	0.94	0.83	0.74	0.99	0.48	0.95	0.98	0.97	0.98	0.99	0.01	0	0.99	0.36	0.4	0.06	0.03	0.5	0.47	0.99	0.03	1
ch12	4.78252e+06	0	1	0.01	0.05	0.94	0.98	0.93	0.04	0.94	0.98	0.03	0.06	1	0.02	0.94	0.92	0.99	0.02	0.04	0.02	0	1	0.95	0.99	0.96	1	0.01	0.93	0.02	0	0	0.94	0.05	0.09	0.92	0.78	0.05	0.97	0.94	0.93	0.99	0.55	0.99	0.01	0.98	0.05	0.92	1	0.8	0.95	0.01	0.94	0.93	0.94	0.94	0.06	0.91	0.01	0.98	0.03	0.71	0.92	0.97	0.94	0.83	0.99	0.08	0.99	0.94	0	0	0	0.92	0.01	0.98	0.95	0.02	0.99	0.98	0.01	0.97	0.94	0.84	0.75	0.99	0.49	0.95	0.98	0.97	0.98	0.99	0.01	0	0.99	0.36	0.39	0.06	0.03	0.51	0.48	0.99	0.03	1
ch12	4.78723e+06	0	1	0.01	0.05	0.94	0.98	0.93	0.04	0.94	0.98	0.03	0.06	1	0.02	0.94	0.92	0.99	0.02	0.04	0.02	0	1	0.95	0.99	0.96	1	0.01	0.93	0.02	0	0	0.94	0.05	0.09	0.92	0.79	0.05	0.97	0.94	0.93	0.99	0.56	0.99	0.01	0.98	0.05	0.92	1	0.8	0.95	0.01	0.94	0.93	0.94	0.94	0.06	0.91	0.01	0.98	0.03	0.71	0.92	0.97	0.94	0.83	0.99	0.08	0.99	0.94	0	0	0	0.92	0.01	0.98	0.95	0.02	0.99	0.98	0.01	0.97	0.94	0.84	0.75	0.99	0.5	0.95	0.98	0.97	0.98	0.99	0.01	0	0.99	0.35	0.38	0.06	0.03	0.52	0.49	0.99	0.03	1
ch12	4.79194e+06	0	1	0.01	0.05	0.94	0.98	0.93	0.04	0.94	0.98	0.03	0.06	1	0.02	0.94	0.92	0.99	0.02	0.04	0.02	0	1	0.95	0.99	0.96	1	0.01	0.93	0.02	0	0	0.94	0.04	0.09	0.92	0.8	0.05	0.97	0.94	0.93	0.99	0.57	0.99	0.01	0.98	0.05	0.92	1	0.8	0.95	0.01	0.94	0.93	0.94	0.94	0.06	0.91	0.01	0.98	0.03	0.71	0.92	0.97	0.94	0.83	0.99	0.08	0.99	0.94	0	0	0	0.92	0.01	0.98	0.94	0.02	0.99	0.98	0.01	0.97	0.94	0.84	0.75	0.99	0.51	0.95	0.98	0.97	0.98	0.99	0.01	0	0.99	0.34	0.37	0.06	0.03	0.53	0.5	0.99	0.03	1
ch12	4.79589e+06	0	1	0.01	0.05	0.93	0.98	0.93	0.04	0.94	0.98	0.03	0.06	1	0.02	0.94	0.92	0.99	0.02	0.04	0.02	0	1	0.94	0.99	0.95	1	0.01	0.93	0.02	0	0	0.93	0.04	0.08	0.92	0.81	0.05	0.97	0.94	0.92	0.99	0.58	0.98	0.01	0.98	0.05	0.92	1	0.8	0.95	0.01	0.94	0.93	0.94	0.93	0.06	0.9	0.01	0.97	0.03	0.71	0.91	0.96	0.94	0.82	0.99	0.08	0.99	0.93	0	0	0	0.91	0.01	0.98	0.94	0.02	0.99	0.98	0.01	0.96	0.94	0.84	0.75	0.99	0.52	0.95	0.98	0.97	0.98	0.99	0.01	0	0.99	0.34	0.36	0.06	0.03	0.54	0.5	0.98	0.03	1
ch12	4.79984e+06	0	1	0.01	0.05	0.93	0.97	0.93	0.04	0.94	0.98	0.03	0.06	1	0.02	0.94	0.92	0.99	0.01	0.04	0.02	0	1	0.94	0.99	0.95	1	0.01	0.93	0.02	0	0	0.93	0.04	0.08	0.91	0.82	0.05	0.96	0.93	0.92	0.99	0.58	0.98	0.01	0.98	0.05	0.92	1	0.79	0.95	0.01	0.94	0.93	0.94	0.92	0.06	0.9	0.01	0.97	0.03	0.7	0.91	0.95	0.94	0.82	0.99	0.08	0.99	0.93	0	0	0	0.9	0.01	0.97	0.94	0.02	0.99	0.98	0.01	0.96	0.94	0.84	0.75	0.99	0.53	0.94	0.98	0.97	0.98	0.99	0.01	0	0.99	0.33	0.35	0.06	0.03	0.55	0.51	0.98	0.03	1
ch12	5.15408e+06	0	1	0	0	0.96	0.71	0.92	0.22	0.97	0.99	0	0	0.94	0.01	0.97	0.51	0.99	0.01	0	0	0	0.98	0.99	1	0.94	0.98	0	0.93	0	0	0	0.91	0	0.12	0.94	0.96	0	0.93	0.95	0.97	0.98	0.98	0.99	0	0.97	0	0.97	0.98	0.87	0.98	0	0.92	0.94	0.94	0.89	0.02	0.94	0	0.96	0	0.94	0.93	0.95	0.97	0.87	0.97	0.03	0.97	0.96	0	0	0	0.87	0	0.95	0.97	0.01	0.9	0.94	0.01	0.92	0.93	0.95	0.75	0.99	0.99	0.94	0.95	0.94	0.97	0.98	0	0	0.98	0.23	0.47	0.01	0	0.98	0.94	0.73	0.01	1
ch12	5.16008e+06	0	1	0	0	0.96	0.7	0.92	0.23	0.97	0.99	0	0	0.94	0.01	0.97	0.5	0.99	0.01	0	0	0	0.98	0.99	1	0.94	0.98	0	0.93	0	0	0	0.91	0	0.12	0.94	0.96	0	0.93	0.95	0.97	0.98	0.98	0.99	0	0.97	0	0.97	0.98	0.87	0.98	0	0.92	0.94	0.94	0.89	0.02	0.94	0	0.96	0	0.94	0.93	0.95	0.97	0.87	0.97	0.03	0.97	0.96	0	0	0	0.87	0	0.95	0.97	0.01	0.89	0.94	0.01	0.92	0.93	0.95	0.76	0.99	0.99	0.94	0.95	0.94	0.97	0.98	0	0	0.98	0.23	0.48	0.01	0	0.98	0.94	0.72	0.01	1
ch12	5.17807e+06	0	1	0	0	0.96	0.67	0.91	0.24	0.97	0.98	0	0	0.93	0	0.97	0.47	0.99	0.01	0	0	0	0.97	0.99	1	0.95	0.98	0	0.93	0	0	0	0.91	0	0.11	0.94	0.93	0	0.93	0.95	0.97	0.97	0.98	0.98	0	0.97	0	0.97	0.98	0.87	0.98	0	0.92	0.94	0.94	0.89	0.02	0.94	0	0.96	0	0.94	0.93	0.95	0.97	0.87	0.95	0.02	0.96	0.96	0	0	0	0.87	0	0.95	0.97	0	0.88	0.93	0	0.9	0.93	0.95	0.74	0.99	0.99	0.95	0.94	0.94	0.97	0.98	0	0	0.99	0.23	0.5	0	0	0.98	0.94	0.69	0	1
ch12	5.18408e+06	0	1	0	0	0.96	0.66	0.91	0.25	0.97	0.98	0	0	0.93	0	0.97	0.46	0.99	0.01	0	0	0	0.97	0.99	1	0.95	0.98	0	0.93	0	0	0	0.91	0	0.11	0.94	0.93	0	0.93	0.95	0.97	0.97	0.98	0.98	0	0.97	0	0.97	0.98	0.87	0.98	0	0.92	0.94	0.94	0.89	0.02	0.94	0	0.96	0	0.93	0.93	0.95	0.96	0.87	0.95	0.02	0.96	0.96	0	0	0	0.87	0	0.95	0.97	0	0.87	0.93	0	0.9	0.93	0.95	0.74	0.99	0.99	0.95	0.93	0.93	0.97	0.98	0	0	0.99	0.22	0.51	0	0	0.98	0.94	0.68	0	1
ch12	5.29555e+06	0	1	0	0	0.93	0.52	0.91	0.37	0.97	0.97	0	0	0.89	0	0.97	0.31	0.97	0.01	0	0	0	0.96	0.99	0.99	0.96	0.98	0	0.92	0	0	0	0.92	0	0.1	0.93	0.91	0	0.94	0.95	0.94	0.96	0.97	0.95	0	0.95	0	0.97	0.98	0.87	0.98	0	0.93	0.93	0.94	0.89	0.02	0.88	0	0.97	0	0.93	0.92	0.96	0.96	0.86	0.95	0.03	0.95	0.96	0	0	0	0.85	0	0.92	0.94	0	0.85	0.93	0	0.9	0.94	0.93	0.69	0.99	0.98	0.95	0.91	0.92	0.97	0.96	0	0	0.98	0.3	0.68	0	0	0.98	0.93	0.51	0	1
ch12	5.30259e+06	0	1	0	0	0.93	0.51	0.91	0.38	0.97	0.97	0	0	0.89	0	0.97	0.3	0.97	0.01	0	0	0	0.96	0.99	0.99	0.96	0.98	0	0.92	0	0	0	0.92	0	0.1	0.93	0.91	0	0.94	0.95	0.94	0.96	0.97	0.95	0	0.95	0	0.97	0.98	0.87	0.98	0	0.93	0.93	0.94	0.89	0.02	0.87	0	0.97	0	0.93	0.92	0.96	0.96	0.86	0.95	0.03	0.95	0.96	0	0	0	0.85	0	0.92	0.94	0	0.85	0.93	0	0.9	0.94	0.93	0.69	0.99	0.98	0.95	0.91	0.92	0.96	0.96	0	0	0.98	0.29	0.69	0	0	0.98	0.93	0.5	0	1
ch12	5.30962e+06	0	1	0	0	0.92	0.5	0.91	0.39	0.97	0.97	0	0	0.89	0	0.97	0.29	0.97	0.01	0	0	0	0.96	0.99	0.99	0.96	0.98	0	0.92	0	0	0	0.92	0	0.1	0.93	0.91	0	0.94	0.95	0.94	0.96	0.97	0.95	0	0.95	0	0.97	0.98	0.87	0.98	0	0.93	0.93	0.93	0.89	0.02	0.86	0	0.97	0	0.93	0.91	0.96	0.96	0.86	0.95	0.03	0.95	0.96	0	0	0	0.85	0	0.92	0.94	0	0.85	0.93	0	0.9	0.94	0.93	0.69	0.99	0.98	0.95	0.91	0.92	0.96	0.96	0	0	0.98	0.29	0.7	0	0	0.98	0.93	0.49	0	1
ch12	5.40573e+06	0	1	0	0	0.92	0.39	0.88	0.5	0.96	0.97	0	0	0.89	0	0.98	0.15	0.96	0.01	0	0	0	0.96	1	0.99	0.97	0.98	0	0.93	0	0	0	0.9	0	0.11	0.94	0.9	0	0.95	0.93	0.95	0.93	0.98	0.96	0	0.94	0	0.95	0.98	0.83	0.98	0	0.93	0.91	0.92	0.92	0.02	0.73	0	0.98	0	0.95	0.9	0.97	0.96	0.85	0.95	0.01	0.92	0.97	0	0	0	0.87	0	0.94	0.95	0	0.85	0.93	0.01	0.91	0.94	0.92	0.67	0.99	0.97	0.95	0.91	0.9	0.94	0.96	0.01	0	0.99	0.27	0.82	0	0	0.98	0.94	0.36	0	1
ch12	5.4125e+06	0	1	0	0	0.92	0.38	0.88	0.51	0.95	0.97	0	0	0.89	0	0.99	0.14	0.96	0.01	0	0	0	0.96	1	0.99	0.97	0.98	0	0.93	0	0	0	0.9	0	0.11	0.93	0.9	0	0.95	0.93	0.94	0.93	0.98	0.95	0	0.93	0	0.95	0.98	0.83	0.98	0	0.92	0.9	0.92	0.92	0.02	0.72	0	0.98	0	0.95	0.9	0.97	0.96	0.86	0.95	0.01	0.92	0.97	0	0	0	0.88	0	0.94	0.95	0	0.85	0.93	0.01	0.91	0.94	0.92	0.66	0.99	0.97	0.95	0.91	0.9	0.94	0.96	0.01	0	0.99	0.28	0.83	0	0	0.98	0.94	0.35	0	1
ch12	5.60763e+06	0	1	0	0.01	0.92	0.16	0.91	0.71	0.97	0.96	0.01	0	0.87	0	0.81	0	0.95	0.01	0	0	0	0.96	1	0.97	0.97	0.98	0	0.92	0	0	0.01	0.9	0	0.17	0.95	0.91	0	0.96	0.95	0.93	0.95	0.98	0.94	0	0.95	0	0.95	0.99	0.83	0.99	0	0.95	0.92	0.92	0.93	0.04	0.51	0	0.98	0	0.95	0.9	0.96	0.96	0.85	0.95	0.01	0.92	0.97	0.01	0.01	0.01	0.87	0	0.94	0.93	0	0.87	0.95	0.02	0.97	0.97	0.92	0.69	0.99	0.97	0.96	0.93	0.92	0.95	0.96	0.01	0	0.99	0.36	0.97	0.01	0	0.98	0.97	0.13	0	1
ch12	5.62016e+06	0	1	0	0.01	0.92	0.15	0.91	0.72	0.97	0.96	0.01	0	0.87	0	0.8	0	0.95	0.01	0	0	0	0.96	1	0.97	0.97	0.98	0	0.92	0	0	0.01	0.9	0	0.18	0.95	0.91	0	0.96	0.95	0.93	0.95	0.98	0.94	0	0.95	0	0.95	0.99	0.83	0.99	0	0.95	0.92	0.92	0.93	0.04	0.5	0	0.98	0	0.95	0.9	0.96	0.96	0.85	0.95	0.01	0.92	0.97	0.01	0.01	0.01	0.87	0	0.94	0.93	0	0.87	0.95	0.02	0.97	0.97	0.92	0.69	0.99	0.97	0.96	0.93	0.92	0.95	0.96	0.01	0	0.99	0.35	0.97	0.01	0	0.98	0.97	0.12	0	1
ch12	6.19548e+06	0	1	0	0.02	0.89	0.1	0.95	0.72	0.96	0.93	0.01	0.01	0.91	0	0.51	0	0.95	0	0	0.01	0	0.97	0.99	0.95	0.91	1	0	0.86	0	0	0.01	0.9	0.02	0.13	0.89	0.93	0.02	0.99	0.96	0.89	0.94	0.96	0.89	0	0.9	0	0.96	0.98	0.74	1	0	0.95	0.88	0.91	0.95	0.02	0.15	0	0.95	0.01	0.94	0.9	0.95	0.97	0.81	0.93	0.02	0.94	0.99	0.02	0.02	0.01	0.86	0	0.92	0.93	0	0.88	0.95	0.03	0.92	0.98	0.88	0.61	1	0.95	0.99	0.95	0.92	0.95	0.92	0.01	0	0.96	0.33	0.98	0.01	0	0.96	0.96	0.01	0	1
ch12	6.23051e+06	0	1	0	0.02	0.89	0.1	0.95	0.72	0.96	0.93	0.01	0.01	0.91	0	0.5	0	0.95	0	0	0.01	0	0.97	0.99	0.95	0.91	1	0	0.85	0	0	0.01	0.9	0.02	0.13	0.89	0.93	0.02	0.99	0.96	0.89	0.94	0.96	0.89	0	0.9	0	0.96	0.98	0.74	1	0	0.94	0.88	0.91	0.95	0.02	0.14	0	0.95	0.01	0.94	0.9	0.95	0.97	0.81	0.93	0.02	0.94	0.99	0.02	0.02	0.01	0.86	0	0.92	0.93	0	0.89	0.95	0.03	0.92	0.97	0.88	0.61	1	0.95	0.99	0.95	0.92	0.95	0.92	0.01	0	0.96	0.33	0.98	0.01	0	0.96	0.96	0.01	0	1
ch12	5.707e+07	0	1	0	0.02	0.84	0.01	0.87	0.6	0.9	0.86	0.02	0.02	0.86	0	0.08	0	0.51	0.01	0.01	0	0.04	0.93	0.94	0.98	0.87	0.87	0	0.89	0.01	0.02	0.02	0.8	0.08	0.15	0.79	0.86	0.02	0.9	0.81	0.79	0.87	0.9	0.9	0	0.86	0	0.91	0.94	0.8	0.91	0.03	0.8	0.8	0.9	0.86	0.08	0.02	0.02	0.9	0.03	0.85	0.87	0.87	0.94	0.76	0.92	0.05	0.9	0.9	0	0	0.01	0.87	0.02	0.85	0.9	0.01	0.86	0.87	0.02	0.85	0.89	0.87	0.72	0.9	0.83	0.88	0.89	0.83	0.92	0.91	0	0.02	0.88	0.35	0.87	0.02	0.01	0.85	0.89	0.02	0.02	0.97
ch12	5.71003e+07	0	1	0	0.02	0.84	0.01	0.87	0.6	0.9	0.86	0.02	0.02	0.86	0	0.08	0	0.5	0.01	0.01	0	0.04	0.93	0.94	0.98	0.87	0.87	0	0.89	0.01	0.02	0.02	0.8	0.08	0.15	0.79	0.86	0.02	0.9	0.81	0.79	0.87	0.9	0.9	0	0.86	0	0.91	0.94	0.8	0.91	0.03	0.8	0.8	0.9	0.86	0.08	0.02	0.02	0.9	0.03	0.85	0.87	0.87	0.94	0.76	0.92	0.05	0.9	0.9	0	0	0.01	0.87	0.02	0.85	0.9	0.01	0.86	0.87	0.02	0.85	0.89	0.87	0.72	0.9	0.83	0.88	0.89	0.83	0.92	0.91	0	0.02	0.88	0.34	0.87	0.02	0.01	0.85	0.89	0.02	0.02	0.97
ch12	5.87416e+07	0	1	0.01	0	0.95	0.02	0.94	0.84	0.96	0.93	0	0	0.95	0	0.07	0	0.03	0	0	0	0	0.98	1	0.98	0.9	0.99	0	0.9	0	0	0	0.89	0.03	0.13	0.9	0.95	0	0.96	0.91	0.96	0.96	0.97	0.96	0	0.66	0	0.92	0.98	0.83	0.99	0	0.97	0.96	0.97	0.91	0.03	0	0	0.97	0	0.92	0.95	0.97	0.98	0.68	0.91	0.03	0.94	0.94	0	0.01	0	0.88	0	0.95	0.97	0	0.98	0.97	0.5	0.89	1	0.9	0.73	0.94	0.98	0.98	0.97	0.94	0.96	0.57	0	0	0.99	0.34	0.97	0	0	0.96	0.98	0	0	0.99
ch12	5.87522e+07	0	1	0.01	0	0.95	0.02	0.94	0.84	0.96	0.92	0	0	0.95	0	0.07	0	0.03	0.01	0	0	0	0.98	1	0.97	0.9	0.99	0	0.89	0	0	0	0.89	0.03	0.12	0.9	0.95	0	0.95	0.91	0.96	0.95	0.97	0.96	0	0.66	0	0.91	0.98	0.83	0.99	0	0.96	0.96	0.97	0.91	0.03	0	0	0.97	0	0.92	0.95	0.97	0.98	0.67	0.91	0.03	0.94	0.94	0	0.01	0	0.88	0	0.94	0.97	0	0.98	0.97	0.51	0.89	1	0.9	0.73	0.94	0.97	0.98	0.97	0.94	0.96	0.56	0	0	0.99	0.33	0.97	0	0	0.95	0.97	0	0	0.99
ch12	5.88086e+07	0	1	0.01	0	0.93	0.05	0.94	0.83	0.98	0.92	0	0.01	0.96	0.01	0.07	0	0.04	0.03	0	0	0	0.98	1	0.95	0.88	0.98	0	0.89	0	0	0	0.88	0.04	0.11	0.91	0.95	0.01	0.95	0.92	0.97	0.96	0.96	0.96	0	0.64	0	0.92	0.97	0.85	0.99	0	0.96	0.97	0.97	0.91	0.04	0.01	0	0.98	0.01	0.89	0.95	0.97	0.98	0.64	0.9	0.04	0.95	0.94	0.01	0.02	0.01	0.88	0	0.94	0.98	0.01	0.98	0.96	0.56	0.91	0.99	0.91	0.77	0.93	0.97	0.98	0.97	0.91	0.96	0.51	0	0.01	0.99	0.36	0.97	0	0	0.94	0.95	0.01	0.01	0.98
ch12	5.88208e+07	0	1	0.01	0	0.93	0.05	0.94	0.82	0.98	0.92	0	0.01	0.96	0.01	0.07	0	0.04	0.03	0	0	0	0.98	1	0.95	0.88	0.98	0	0.89	0	0	0	0.88	0.04	0.1	0.91	0.95	0.01	0.95	0.92	0.97	0.96	0.96	0.96	0	0.64	0	0.92	0.97	0.85	0.99	0	0.96	0.97	0.97	0.91	0.04	0.01	0	0.98	0.01	0.88	0.95	0.97	0.98	0.63	0.9	0.04	0.95	0.94	0.01	0.02	0.01	0.88	0	0.94	0.98	0.01	0.98	0.96	0.57	0.91	0.99	0.91	0.77	0.93	0.97	0.98	0.97	0.91	0.96	0.5	0	0.01	0.99	0.35	0.97	0	0	0.94	0.95	0.01	0.01	0.98
ch12	5.90426e+07	0	1	0.01	0.01	0.92	0.07	0.94	0.81	0.93	0.91	0.01	0.02	0.95	0.02	0.09	0	0.04	0.03	0.01	0	0	0.97	0.99	0.94	0.86	0.97	0	0.83	0	0	0	0.84	0.05	0.11	0.9	0.95	0.01	0.91	0.88	0.95	0.93	0.95	0.96	0	0.63	0	0.88	0.96	0.82	0.98	0	0.94	0.96	0.96	0.91	0.05	0.01	0.01	0.96	0.01	0.74	0.94	0.97	0.98	0.51	0.89	0.04	0.95	0.92	0.01	0.03	0.02	0.87	0	0.92	0.97	0.01	0.96	0.93	0.71	0.88	0.98	0.88	0.71	0.93	0.94	0.94	0.96	0.9	0.94	0.39	0	0.02	0.98	0.34	0.92	0.01	0	0.93	0.92	0.01	0.01	0.97
ch12	5.90607e+07	0	1	0.01	0.01	0.92	0.07	0.94	0.8	0.93	0.91	0.01	0.02	0.95	0.02	0.09	0	0.04	0.03	0.01	0	0	0.97	0.99	0.94	0.86	0.97	0	0.83	0	0	0	0.84	0.05	0.12	0.9	0.95	0.01	0.91	0.88	0.95	0.92	0.95	0.96	0	0.62	0	0.87	0.96	0.81	0.98	0	0.94	0.96	0.96	0.91	0.05	0.01	0.01	0.96	0.01	0.73	0.94	0.97	0.98	0.5	0.89	0.04	0.95	0.92	0.01	0.03	0.02	0.87	0	0.91	0.97	0.01	0.96	0.93	0.72	0.88	0.98	0.88	0.7	0.92	0.93	0.94	0.96	0.89	0.93	0.38	0	0.02	0.98	0.34	0.91	0.01	0	0.93	0.91	0.01	0.01	0.97
ch12	5.94779e+07	0	1	0.01	0.01	0.92	0.08	0.94	0.79	0.92	0.91	0.01	0.02	0.95	0.02	0.11	0	0.04	0.04	0.01	0	0	0.97	0.99	0.94	0.86	0.97	0	0.83	0	0	0	0.84	0.05	0.14	0.89	0.95	0.01	0.91	0.88	0.95	0.91	0.95	0.96	0	0.61	0	0.86	0.96	0.75	0.98	0	0.93	0.96	0.96	0.91	0.06	0.01	0.01	0.96	0.01	0.51	0.94	0.97	0.98	0.36	0.89	0.04	0.95	0.92	0.01	0.03	0.02	0.87	0	0.9	0.97	0.01	0.96	0.93	0.94	0.88	0.98	0.88	0.64	0.91	0.92	0.94	0.96	0.88	0.92	0.34	0	0.02	0.98	0.37	0.9	0.01	0	0.93	0.9	0.01	0.01	0.97
ch12	5.9495e+07	0	1	0.01	0.01	0.92	0.08	0.94	0.79	0.92	0.91	0.01	0.02	0.95	0.02	0.12	0	0.04	0.04	0.01	0	0	0.97	0.99	0.94	0.86	0.97	0	0.83	0	0	0	0.84	0.04	0.13	0.89	0.95	0.01	0.91	0.88	0.95	0.91	0.95	0.96	0	0.62	0	0.86	0.96	0.75	0.98	0	0.93	0.96	0.96	0.91	0.06	0.01	0.01	0.96	0.01	0.5	0.94	0.97	0.98	0.35	0.89	0.04	0.95	0.92	0.01	0.03	0.02	0.87	0	0.9	0.97	0.01	0.96	0.93	0.94	0.88	0.98	0.88	0.65	0.91	0.92	0.94	0.96	0.88	0.92	0.34	0	0.02	0.98	0.38	0.9	0.01	0	0.93	0.9	0.01	0.01	0.97
ch12	6.01524e+07	0	1	0.01	0.01	0.93	0.06	0.95	0.85	0.91	0.94	0.01	0.02	0.95	0.03	0.1	0	0.02	0.05	0.02	0	0.02	0.95	0.95	0.95	0.88	0.97	0	0.88	0	0	0.01	0.89	0.03	0.16	0.94	0.92	0.01	0.9	0.93	0.94	0.85	0.96	0.97	0	0.9	0.01	0.91	0.96	0.86	0.97	0	0.93	0.96	0.75	0.96	0.07	0.01	0.02	0.9	0.02	0.18	0.96	0.97	0.97	0.18	0.93	0.02	0.98	0.96	0.01	0.03	0.03	0.95	0	0.94	0.97	0.01	0.91	0.93	0.94	0.94	0.97	0.93	0.77	0.95	0.85	0.9	0.95	0.88	0.93	0.5	0.01	0.02	0.96	0.41	0.91	0.01	0.01	0.96	0.9	0.01	0.02	0.96
ch12	6.01696e+07	0	1	0.01	0.01	0.93	0.06	0.95	0.85	0.91	0.94	0.01	0.02	0.95	0.03	0.1	0	0.02	0.05	0.02	0	0.02	0.95	0.95	0.95	0.88	0.97	0	0.88	0	0	0.01	0.9	0.03	0.16	0.94	0.92	0.01	0.9	0.93	0.94	0.85	0.96	0.97	0	0.9	0.01	0.91	0.96	0.86	0.97	0	0.93	0.96	0.74	0.96	0.07	0.01	0.02	0.9	0.02	0.18	0.96	0.97	0.97	0.18	0.93	0.02	0.98	0.96	0.01	0.03	0.03	0.95	0	0.94	0.97	0.01	0.91	0.93	0.94	0.94	0.97	0.94	0.77	0.95	0.85	0.91	0.95	0.88	0.94	0.51	0.01	0.02	0.96	0.41	0.91	0.01	0.01	0.96	0.9	0.01	0.02	0.96
ch12	6.05341e+07	0	1	0.02	0.01	0.95	0.07	0.92	0.9	0.88	0.92	0.01	0.02	0.94	0.02	0.12	0	0.01	0.02	0.02	0	0.03	0.93	0.93	0.97	0.87	0.95	0.01	0.86	0	0.01	0.02	0.9	0.02	0.16	0.89	0.92	0	0.86	0.9	0.91	0.84	0.97	0.95	0	0.92	0.01	0.91	0.97	0.84	0.96	0	0.9	0.95	0.51	0.94	0.06	0	0.02	0.87	0.01	0.02	0.93	0.96	0.96	0.23	0.93	0.03	0.98	0.94	0	0.03	0.02	0.93	0	0.92	0.95	0	0.87	0.9	0.92	0.91	0.94	0.92	0.73	0.94	0.83	0.88	0.92	0.91	0.89	0.67	0.01	0.01	0.93	0.41	0.89	0.01	0.01	0.93	0.92	0.01	0.02	0.96
ch12	6.05485e+07	0	1	0.02	0.01	0.95	0.07	0.92	0.9	0.88	0.92	0.01	0.02	0.94	0.02	0.12	0	0.01	0.02	0.02	0	0.03	0.92	0.93	0.97	0.86	0.95	0.01	0.86	0	0.01	0.02	0.9	0.02	0.16	0.89	0.92	0	0.86	0.9	0.91	0.84	0.97	0.95	0	0.92	0.01	0.91	0.97	0.84	0.96	0	0.9	0.95	0.5	0.94	0.06	0	0.02	0.87	0.01	0.02	0.93	0.96	0.96	0.22	0.93	0.03	0.98	0.94	0	0.03	0.02	0.93	0	0.92	0.95	0	0.86	0.9	0.92	0.91	0.93	0.92	0.73	0.94	0.82	0.87	0.92	0.91	0.89	0.67	0.01	0.01	0.93	0.41	0.89	0.01	0.01	0.93	0.92	0.01	0.02	0.96
ch12	6.11408e+07	0	1	0.02	0	0.96	0.05	0.94	0.95	0.92	0.93	0	0.01	0.95	0.01	0.09	0.22	0.06	0.01	0.01	0.09	0.02	0.92	0.96	0.99	0.84	0.93	0.01	0.92	0	0.01	0.02	0.9	0.02	0.17	0.91	0.94	0	0.91	0.8	0.94	0.93	0.97	0.66	0	0.95	0.01	0.98	0.96	0.9	0.96	0	0.92	0.95	0	0.94	0.5	0	0.02	0.91	0.01	0.01	0.95	0.95	0.94	0.18	0.96	0.04	0.96	0.97	0	0.02	0.01	0.91	0	0.97	0.98	0.28	0.89	0.93	0.9	0.94	0.94	0.94	0.81	0.96	0.91	0.92	0.91	0.97	0.93	0.77	0.01	0	0.95	0.34	0.96	0	0.01	0.93	0.96	0.01	0.02	0.69
ch12	6.11505e+07	0	1	0.02	0	0.96	0.05	0.94	0.96	0.93	0.94	0	0.01	0.96	0.01	0.09	0.23	0.06	0.01	0.01	0.1	0.02	0.93	0.97	0.99	0.84	0.93	0.01	0.92	0	0.01	0.02	0.91	0.02	0.17	0.92	0.95	0	0.92	0.79	0.94	0.93	0.97	0.66	0	0.95	0.01	0.98	0.96	0.91	0.96	0	0.92	0.96	0	0.94	0.51	0	0.02	0.91	0.01	0.01	0.95	0.95	0.95	0.18	0.96	0.04	0.97	0.97	0	0.02	0.01	0.92	0	0.97	0.98	0.29	0.9	0.93	0.9	0.94	0.94	0.95	0.81	0.96	0.92	0.92	0.92	0.98	0.93	0.78	0.01	0	0.95	0.34	0.96	0	0.01	0.93	0.96	0.01	0.02	0.69
ch12	61296454	0	1	0.02	0	0.98	0.05	0.94	0.96	0.91	0.94	0	0.01	0.94	0.01	0.07	0.38	0.06	0.01	0.01	0.24	0.02	0.93	0.97	0.99	0.84	0.94	0.01	0.93	0	0.01	0.02	0.93	0.04	0.13	0.93	0.97	0	0.92	0.64	0.96	0.95	0.97	0.51	0	0.97	0	0.98	0.94	0.91	0.98	0	0.92	0.96	0	0.94	0.66	0	0.02	0.91	0.01	0.01	0.94	0.95	0.95	0.18	0.96	0.04	0.97	0.97	0	0.02	0.01	0.92	0	0.97	0.98	0.44	0.91	0.94	0.92	0.94	0.94	0.95	0.82	0.97	0.93	0.93	0.94	0.98	0.95	0.82	0.01	0	0.96	0.34	0.98	0	0.01	0.93	0.98	0.01	0.02	0.54
ch12	6.13065e+07	0	1	0.02	0	0.98	0.05	0.94	0.95	0.91	0.94	0	0.01	0.94	0.01	0.06	0.39	0.06	0.01	0.01	0.25	0.02	0.93	0.97	0.99	0.84	0.94	0.01	0.92	0	0.01	0.02	0.93	0.04	0.13	0.93	0.96	0	0.92	0.63	0.95	0.95	0.97	0.5	0	0.97	0	0.98	0.94	0.91	0.98	0	0.92	0.96	0	0.93	0.67	0	0.02	0.91	0.01	0.01	0.94	0.95	0.95	0.18	0.95	0.04	0.97	0.96	0	0.02	0.01	0.92	0	0.97	0.98	0.45	0.91	0.94	0.91	0.94	0.93	0.95	0.82	0.97	0.93	0.93	0.94	0.98	0.95	0.82	0.01	0	0.96	0.34	0.98	0	0.01	0.93	0.98	0.01	0.02	0.53
ch12	6.13318e+07	0	1	0.01	0	0.98	0.05	0.95	0.95	0.92	0.95	0	0.01	0.94	0	0.06	0.42	0.06	0	0	0.28	0.01	0.93	0.98	0.99	0.84	0.94	0.01	0.92	0	0.01	0.01	0.93	0.04	0.13	0.94	0.96	0	0.92	0.61	0.95	0.96	0.97	0.48	0	0.98	0	0.98	0.95	0.92	0.98	0	0.93	0.97	0	0.93	0.67	0	0.01	0.92	0	0.01	0.94	0.94	0.96	0.18	0.95	0.04	0.97	0.97	0	0.01	0	0.92	0	0.97	0.98	0.48	0.91	0.94	0.92	0.94	0.93	0.95	0.83	0.97	0.93	0.93	0.93	0.98	0.94	0.83	0	0	0.96	0.34	0.98	0	0	0.93	0.97	0.01	0.01	0.51
ch12	6.13402e+07	0	1	0.01	0	0.98	0.05	0.95	0.95	0.92	0.95	0	0.01	0.94	0	0.06	0.43	0.06	0	0	0.29	0.01	0.93	0.98	0.99	0.84	0.94	0.01	0.92	0	0.01	0.01	0.93	0.04	0.13	0.94	0.96	0	0.92	0.6	0.95	0.96	0.97	0.47	0	0.98	0	0.98	0.95	0.92	0.98	0	0.93	0.96	0	0.92	0.67	0	0.01	0.92	0	0.01	0.94	0.94	0.96	0.18	0.95	0.04	0.97	0.97	0	0.01	0	0.91	0	0.97	0.97	0.49	0.91	0.94	0.92	0.93	0.93	0.95	0.83	0.97	0.93	0.93	0.93	0.98	0.94	0.82	0	0	0.96	0.33	0.98	0	0	0.93	0.97	0.01	0.01	0.5
ch12	6.13489e+07	0	1	0.01	0	0.98	0.05	0.95	0.95	0.92	0.95	0	0.01	0.94	0	0.06	0.44	0.06	0	0	0.3	0.01	0.93	0.98	0.99	0.84	0.94	0.01	0.92	0	0.01	0.01	0.93	0.04	0.13	0.94	0.96	0	0.92	0.59	0.95	0.96	0.97	0.46	0	0.98	0	0.98	0.95	0.92	0.98	0	0.93	0.96	0	0.92	0.68	0	0.01	0.92	0	0.01	0.94	0.94	0.96	0.18	0.95	0.04	0.97	0.97	0	0.01	0	0.91	0	0.97	0.97	0.5	0.91	0.94	0.92	0.93	0.93	0.95	0.84	0.97	0.93	0.93	0.93	0.98	0.94	0.82	0	0	0.96	0.33	0.98	0	0	0.93	0.97	0.01	0.01	0.49
ch12	6.13573e+07	0	1	0.01	0	0.98	0.06	0.95	0.95	0.92	0.95	0	0.01	0.94	0	0.06	0.45	0.06	0	0	0.31	0.01	0.93	0.98	0.99	0.84	0.94	0.01	0.92	0	0.01	0.01	0.93	0.04	0.14	0.94	0.96	0	0.92	0.58	0.95	0.96	0.97	0.45	0	0.98	0	0.98	0.95	0.92	0.98	0	0.93	0.96	0	0.92	0.69	0	0.01	0.92	0	0.01	0.94	0.94	0.96	0.18	0.95	0.04	0.97	0.97	0	0.01	0	0.91	0	0.97	0.97	0.51	0.91	0.94	0.92	0.93	0.93	0.95	0.84	0.97	0.93	0.93	0.93	0.98	0.94	0.82	0	0	0.96	0.34	0.98	0	0	0.93	0.97	0.01	0.01	0.48
ch12	6.13995e+07	0	1	0.01	0	0.98	0.06	0.93	0.94	0.91	0.94	0	0.01	0.92	0	0.06	0.5	0.06	0	0	0.36	0.01	0.93	0.98	0.99	0.84	0.94	0.01	0.92	0	0.01	0.01	0.91	0.04	0.18	0.92	0.94	0	0.92	0.53	0.93	0.94	0.97	0.4	0	0.98	0	0.98	0.95	0.91	0.97	0	0.93	0.95	0	0.9	0.73	0	0.01	0.92	0	0.01	0.93	0.94	0.96	0.18	0.95	0.04	0.97	0.97	0	0.01	0	0.89	0	0.95	0.96	0.56	0.91	0.92	0.91	0.91	0.93	0.93	0.84	0.97	0.91	0.93	0.93	0.98	0.92	0.81	0	0	0.96	0.36	0.98	0	0	0.93	0.97	0.01	0.01	0.43
ch12	6.1408e+07	0	1	0.01	0	0.98	0.06	0.93	0.94	0.91	0.94	0	0.01	0.92	0	0.06	0.51	0.06	0	0	0.37	0.01	0.93	0.98	0.99	0.84	0.94	0.01	0.92	0	0.01	0.01	0.91	0.04	0.19	0.92	0.94	0	0.92	0.52	0.93	0.94	0.97	0.39	0	0.98	0	0.98	0.95	0.91	0.97	0	0.93	0.95	0	0.9	0.74	0	0.01	0.92	0	0.01	0.93	0.94	0.96	0.18	0.95	0.04	0.97	0.97	0	0.01	0	0.89	0	0.95	0.96	0.57	0.91	0.92	0.91	0.91	0.93	0.93	0.84	0.97	0.91	0.93	0.93	0.98	0.92	0.81	0	0	0.96	0.37	0.98	0	0	0.93	0.97	0.01	0.01	0.42
ch12	6.14164e+07	0	1	0.01	0	0.98	0.06	0.93	0.94	0.91	0.94	0	0.01	0.92	0	0.06	0.52	0.07	0	0	0.38	0.01	0.93	0.98	0.99	0.84	0.94	0.01	0.92	0	0.01	0.01	0.91	0.04	0.2	0.92	0.94	0	0.92	0.51	0.93	0.94	0.97	0.38	0	0.98	0	0.98	0.95	0.91	0.97	0	0.93	0.95	0	0.9	0.74	0	0.01	0.92	0	0.01	0.93	0.94	0.96	0.17	0.95	0.04	0.97	0.97	0	0.01	0	0.89	0	0.95	0.96	0.58	0.91	0.92	0.91	0.91	0.93	0.93	0.84	0.97	0.91	0.93	0.93	0.98	0.92	0.81	0	0	0.96	0.36	0.98	0	0	0.93	0.97	0.01	0.01	0.41
ch12	6.14248e+07	0	1	0.01	0	0.98	0.06	0.93	0.94	0.91	0.94	0	0.01	0.92	0	0.07	0.53	0.08	0	0	0.39	0.01	0.93	0.98	0.99	0.84	0.94	0.01	0.92	0	0.01	0.01	0.91	0.04	0.21	0.92	0.94	0	0.92	0.5	0.93	0.94	0.97	0.37	0	0.98	0	0.98	0.95	0.91	0.97	0	0.93	0.95	0	0.9	0.75	0	0.01	0.92	0	0.01	0.93	0.94	0.96	0.18	0.95	0.04	0.97	0.97	0	0.01	0	0.89	0	0.95	0.96	0.59	0.91	0.92	0.91	0.91	0.93	0.93	0.84	0.97	0.91	0.93	0.93	0.98	0.92	0.81	0	0	0.96	0.36	0.98	0	0	0.93	0.97	0.01	0.01	0.4
ch12	6.15179e+07	0	1	0	0	0.98	0.02	0.96	0.95	0.95	0.96	0	0	0.91	0	0.08	0.63	0.07	0	0	0.5	0	0.95	1	1	0.85	0.93	0	0.92	0	0	0	0.92	0.03	0.32	0.96	0.94	0	0.94	0.42	0.96	0.95	0.98	0.28	0	0.98	0	1	0.96	0.92	0.98	0	0.96	0.94	0	0.91	0.86	0	0.01	0.95	0	0	0.96	0.95	0.96	0.14	0.94	0.03	0.96	0.99	0	0	0	0.91	0	0.98	0.98	0.69	0.91	0.96	0.92	0.94	0.92	0.93	0.85	0.99	0.92	0.95	0.96	0.98	0.94	0.84	0	0	0.99	0.34	0.98	0	0	0.97	0.98	0	0	0.3
ch12	6.15255e+07	0	1	0	0	0.98	0.02	0.96	0.95	0.95	0.97	0	0	0.91	0	0.08	0.64	0.07	0	0	0.51	0	0.95	1	1	0.85	0.93	0	0.92	0	0	0	0.92	0.03	0.33	0.97	0.95	0	0.94	0.41	0.96	0.96	0.98	0.27	0	0.98	0	1	0.96	0.92	0.98	0	0.97	0.94	0	0.91	0.87	0	0.01	0.96	0	0	0.96	0.95	0.96	0.15	0.94	0.03	0.96	0.99	0	0	0	0.91	0	0.98	0.98	0.7	0.92	0.97	0.92	0.94	0.92	0.93	0.85	0.99	0.92	0.95	0.96	0.98	0.94	0.85	0	0	0.99	0.34	0.98	0	0	0.97	0.98	0	0	0.29
ch12	6.17061e+07	0	1	0	0	0.96	0.01	0.98	0.97	0.94	0.99	0	0	0.94	0	0.07	0.89	0.05	0	0	0.76	0	0.96	1	0.99	0.84	0.94	0	0.93	0	0	0.12	0.93	0.16	0.5	0.96	0.94	0	0.94	0.18	0.96	0.97	0.98	0.04	0	0.98	0	1	0.96	0.88	0.99	0	0.95	0.92	0	0.89	0.97	0	0	0.98	0	0	0.96	0.96	0.98	0.16	0.94	0.02	0.98	0.98	0	0	0	0.88	0	0.96	0.98	0.95	0.94	0.85	0.94	0.93	0.93	0.92	0.82	0.99	0.93	0.95	0.98	0.95	0.96	0.94	0	0	0.98	0.36	0.98	0	0	0.99	0.97	0	0.12	0.04
ch12	6.17132e+07	0	1	0	0	0.96	0.01	0.98	0.97	0.94	0.99	0	0	0.94	0	0.07	0.9	0.05	0	0	0.77	0	0.96	1	0.99	0.84	0.94	0	0.93	0	0	0.13	0.93	0.17	0.51	0.96	0.94	0	0.94	0.17	0.96	0.97	0.98	0.03	0	0.98	0	1	0.96	0.88	0.99	0	0.95	0.92	0	0.89	0.97	0	0	0.98	0	0	0.96	0.96	0.98	0.16	0.94	0.02	0.98	0.98	0	0	0	0.88	0	0.96	0.98	0.96	0.94	0.84	0.94	0.93	0.93	0.92	0.81	0.99	0.93	0.95	0.98	0.95	0.96	0.95	0	0	0.98	0.37	0.98	0	0	0.99	0.97	0	0.13	0.03
ch12	6.19338e+07	0	1	0	0	0.94	0.06	0.93	0.97	0.95	0.96	0	0	0.92	0	0.04	0.95	0.05	0.01	0	0.99	0	0.99	1	0.98	0.85	0.96	0.01	0.91	0	0	0.33	0.91	0.47	0.8	0.97	0.94	0	0.94	0.01	0.92	0.97	0.99	0	0	0.95	0.01	0.99	0.98	0.85	0.99	0	0.94	0.93	0	0.83	0.96	0	0	0.98	0	0	0.94	0.91	0.97	0.18	0.93	0.01	0.98	0.95	0	0	0	0.86	0	0.92	0.98	0.96	0.88	0.51	0.93	0.94	0.91	0.92	0.53	0.99	0.9	0.96	0.9	0.93	0.92	0.89	0	0	0.97	0.47	0.98	0	0	0.99	0.98	0	0.47	0
ch12	6.19407e+07	0	1	0	0	0.94	0.07	0.93	0.97	0.95	0.96	0	0	0.92	0	0.04	0.95	0.05	0.01	0	0.99	0	0.99	1	0.98	0.85	0.96	0.01	0.9	0	0	0.33	0.91	0.48	0.81	0.97	0.94	0	0.94	0.01	0.92	0.97	0.99	0	0	0.94	0.01	0.99	0.98	0.84	0.99	0	0.94	0.93	0	0.82	0.96	0	0	0.98	0	0	0.94	0.9	0.97	0.18	0.93	0.01	0.98	0.95	0	0	0	0.86	0	0.92	0.98	0.95	0.87	0.5	0.93	0.94	0.91	0.92	0.52	0.99	0.9	0.96	0.89	0.93	0.91	0.88	0	0	0.97	0.47	0.98	0	0	0.99	0.98	0	0.48	0
ch12	6.19475e+07	0	1	0	0	0.94	0.08	0.93	0.97	0.96	0.96	0	0	0.93	0	0.04	0.95	0.05	0.01	0	0.99	0	0.99	1	0.98	0.86	0.96	0.01	0.89	0	0	0.33	0.91	0.48	0.82	0.97	0.94	0	0.94	0.01	0.92	0.97	0.99	0	0	0.93	0.01	0.99	0.99	0.83	0.99	0	0.93	0.92	0	0.81	0.96	0	0	0.99	0	0	0.94	0.89	0.97	0.18	0.93	0.01	0.98	0.94	0	0	0	0.86	0	0.92	0.98	0.94	0.86	0.49	0.93	0.94	0.91	0.92	0.51	0.98	0.89	0.96	0.88	0.93	0.9	0.87	0	0	0.97	0.47	0.98	0	0	0.99	0.98	0	0.49	0
ch12	6.19543e+07	0	1	0	0	0.93	0.08	0.92	0.97	0.96	0.95	0	0	0.93	0	0.04	0.94	0.05	0.01	0	0.99	0	0.98	1	0.98	0.86	0.95	0.01	0.88	0	0	0.33	0.9	0.47	0.82	0.97	0.93	0	0.94	0.01	0.92	0.96	0.99	0	0	0.92	0.01	0.99	1	0.82	0.99	0	0.92	0.91	0	0.8	0.95	0	0	0.99	0	0	0.94	0.88	0.96	0.18	0.92	0.01	0.98	0.93	0	0	0	0.85	0	0.92	0.98	0.93	0.86	0.48	0.92	0.94	0.91	0.91	0.5	0.97	0.89	0.96	0.87	0.92	0.89	0.86	0	0	0.96	0.47	0.97	0	0	0.99	0.97	0	0.49	0
ch12	6.19618e+07	0	1	0	0	0.92	0.08	0.92	0.97	0.96	0.94	0	0	0.92	0	0.04	0.93	0.05	0.01	0	0.98	0	0.98	1	0.97	0.85	0.94	0.01	0.87	0	0	0.33	0.89	0.47	0.82	0.97	0.93	0	0.94	0.01	0.91	0.95	0.99	0	0	0.91	0.01	0.99	0.99	0.81	0.99	0	0.91	0.9	0	0.79	0.95	0	0	0.99	0	0	0.93	0.87	0.96	0.18	0.92	0.01	0.98	0.92	0	0	0	0.85	0	0.92	0.98	0.92	0.86	0.47	0.91	0.94	0.9	0.91	0.49	0.97	0.88	0.96	0.86	0.91	0.88	0.85	0	0	0.96	0.46	0.96	0	0	0.99	0.97	0	0.5	0
ch12	6.19692e+07	0	1	0	0	0.91	0.08	0.92	0.97	0.96	0.93	0	0	0.91	0	0.04	0.92	0.05	0.01	0	0.97	0	0.98	1	0.96	0.84	0.93	0.01	0.86	0	0	0.33	0.89	0.47	0.82	0.97	0.93	0	0.94	0.01	0.9	0.94	0.99	0	0	0.9	0.01	0.99	0.98	0.8	0.99	0	0.9	0.89	0	0.78	0.95	0	0	0.99	0	0	0.92	0.86	0.96	0.17	0.92	0.01	0.98	0.91	0	0	0	0.85	0	0.92	0.98	0.91	0.86	0.46	0.9	0.94	0.89	0.91	0.48	0.97	0.87	0.96	0.85	0.9	0.87	0.84	0	0	0.96	0.45	0.95	0	0	0.99	0.97	0	0.51	0
ch12	6.19927e+07	0	1	0	0	0.88	0.08	0.92	0.96	0.96	0.93	0	0.03	0.91	0	0.04	0.92	0.05	0.02	0	0.97	0	0.98	1	0.96	0.84	0.93	0.01	0.86	0	0	0.33	0.89	0.5	0.85	0.97	0.93	0	0.94	0.01	0.9	0.94	0.99	0	0	0.89	0.01	0.99	0.98	0.79	0.99	0	0.9	0.88	0	0.78	0.94	0	0	0.99	0	0	0.92	0.86	0.96	0.18	0.92	0.01	0.98	0.91	0	0	0	0.84	0	0.92	0.98	0.91	0.86	0.43	0.9	0.94	0.89	0.91	0.45	0.96	0.87	0.96	0.82	0.9	0.87	0.83	0	0	0.96	0.46	0.95	0	0	0.99	0.97	0	0.54	0
ch12	6.20005e+07	0	1	0	0	0.87	0.08	0.92	0.96	0.96	0.93	0	0.04	0.91	0	0.04	0.92	0.05	0.02	0	0.97	0	0.98	1	0.96	0.84	0.93	0.01	0.86	0	0	0.33	0.89	0.51	0.86	0.97	0.93	0	0.94	0.01	0.9	0.94	0.99	0	0	0.89	0.01	0.99	0.98	0.79	0.99	0	0.9	0.88	0	0.78	0.94	0	0	0.99	0	0	0.92	0.86	0.96	0.18	0.92	0.01	0.98	0.91	0	0	0	0.84	0	0.92	0.98	0.91	0.86	0.42	0.9	0.94	0.89	0.91	0.44	0.96	0.87	0.96	0.81	0.9	0.87	0.83	0	0	0.96	0.46	0.95	0	0	0.99	0.97	0	0.55	0
ch12	6.21363e+07	0	1	0	0	0.7	0.07	0.93	0.97	0.97	0.94	0.03	0.21	0.9	0	0.05	0.91	0.05	0.03	0	0.96	0	0.98	1	0.95	0.83	0.92	0.01	0.87	0	0	0.5	0.89	0.68	0.94	0.99	0.97	0	0.95	0.03	0.92	0.96	0.99	0	0	0.88	0.01	0.99	0.98	0.78	1	0	0.88	0.9	0	0.83	0.95	0	0	0.98	0	0	0.93	0.86	0.95	0.15	0.93	0.03	0.98	0.89	0	0	0	0.85	0	0.94	0.99	0.91	0.87	0.27	0.9	0.97	0.89	0.92	0.28	0.96	0.89	0.96	0.69	0.89	0.89	0.85	0	0	0.96	0.41	0.95	0	0	0.98	0.97	0	0.72	0
ch12	6.21441e+07	0	1	0	0	0.69	0.07	0.93	0.97	0.97	0.94	0.03	0.22	0.9	0	0.05	0.91	0.04	0.03	0	0.96	0	0.98	1	0.95	0.82	0.92	0.01	0.87	0	0	0.51	0.89	0.68	0.94	0.99	0.97	0	0.95	0.03	0.91	0.96	0.99	0	0	0.88	0.01	0.99	0.98	0.78	1	0	0.88	0.9	0	0.83	0.96	0	0	0.98	0	0	0.92	0.86	0.95	0.16	0.93	0.03	0.98	0.89	0	0	0	0.85	0	0.94	0.99	0.91	0.87	0.26	0.9	0.97	0.89	0.92	0.27	0.96	0.89	0.96	0.68	0.89	0.89	0.85	0	0	0.96	0.41	0.95	0	0	0.98	0.97	0	0.73	0
ch12	6.2286e+07	0	1	0	0	0.52	0.07	0.92	0.96	0.98	0.94	0.06	0.4	0.73	0	0.03	0.92	0.04	0.03	0	0.96	0	0.98	1	0.96	0.86	0.95	0.01	0.9	0	0	0.7	0.91	0.87	0.95	0.99	0.97	0	0.99	0.03	0.92	0.96	1	0	0	0.71	0.01	0.99	0.98	0.83	1	0	0.89	0.92	0	0.67	0.96	0	0	0.98	0	0	0.93	0.86	0.97	0.14	0.96	0.03	0.99	0.9	0	0	0	0.87	0	0.95	0.99	0.91	0.89	0.07	0.9	0.99	0.94	0.94	0.14	0.96	0.92	0.98	0.51	0.9	0.9	0.87	0	0	0.97	0.41	0.97	0	0	0.97	0.98	0	0.92	0
ch12	6.22933e+07	0	1	0	0	0.51	0.07	0.92	0.95	0.98	0.94	0.06	0.41	0.72	0	0.03	0.92	0.04	0.03	0	0.96	0	0.98	1	0.96	0.87	0.95	0.01	0.9	0	0	0.71	0.91	0.87	0.95	0.99	0.97	0	0.99	0.03	0.92	0.96	1	0	0	0.7	0.01	0.99	0.98	0.83	1	0	0.89	0.93	0	0.66	0.96	0	0	0.98	0	0	0.93	0.86	0.97	0.13	0.96	0.03	0.99	0.9	0	0	0	0.87	0	0.96	0.99	0.91	0.89	0.06	0.9	0.99	0.94	0.94	0.14	0.96	0.92	0.98	0.5	0.9	0.9	0.87	0.01	0	0.97	0.42	0.97	0	0	0.97	0.98	0	0.93	0
ch12	6.23006e+07	0	1	0	0	0.5	0.07	0.92	0.95	0.98	0.94	0.06	0.42	0.71	0	0.02	0.92	0.04	0.03	0	0.96	0	0.98	1	0.96	0.87	0.95	0.01	0.9	0	0	0.72	0.91	0.87	0.95	0.99	0.97	0	0.99	0.03	0.92	0.96	1	0	0	0.69	0.01	0.99	0.98	0.82	1	0	0.89	0.93	0	0.65	0.96	0	0	0.98	0	0	0.93	0.86	0.97	0.13	0.96	0.03	0.99	0.9	0	0	0	0.86	0	0.96	0.99	0.91	0.89	0.05	0.9	0.99	0.94	0.94	0.13	0.96	0.92	0.98	0.49	0.9	0.9	0.87	0.02	0	0.97	0.42	0.97	0	0	0.97	0.98	0	0.94	0
ch12	6.23672e+07	0	1	0	0	0.43	0.08	0.92	0.95	0.98	0.93	0.06	0.5	0.63	0	0.09	0.92	0.04	0.07	0	0.96	0	0.98	1	0.9	0.84	0.95	0.01	0.9	0	0	0.77	0.91	0.93	0.95	0.98	0.97	0	0.98	0.02	0.92	0.95	1	0	0	0.61	0.01	0.94	0.98	0.81	1	0	0.9	0.93	0	0.58	0.96	0	0	0.98	0	0	0.92	0.86	0.97	0.13	0.89	0.03	0.99	0.9	0	0	0	0.86	0	0.95	0.99	0.91	0.88	0	0.9	0.99	0.94	0.92	0.06	0.96	0.92	0.99	0.41	0.92	0.9	0.87	0.1	0.02	0.96	0.41	0.96	0	0	0.96	0.98	0	0.98	0
ch12	6.23756e+07	0	1	0	0	0.42	0.08	0.92	0.95	0.98	0.92	0.06	0.51	0.62	0	0.1	0.92	0.04	0.08	0	0.96	0	0.98	1	0.89	0.83	0.95	0.01	0.9	0	0	0.77	0.91	0.93	0.95	0.98	0.97	0	0.98	0.02	0.92	0.95	1	0	0	0.6	0.01	0.93	0.98	0.8	1	0	0.9	0.92	0	0.57	0.96	0	0	0.98	0	0	0.91	0.85	0.97	0.13	0.88	0.03	0.99	0.9	0	0	0	0.85	0	0.95	0.99	0.91	0.88	0	0.9	0.98	0.94	0.91	0.05	0.96	0.92	0.99	0.4	0.92	0.9	0.87	0.11	0.03	0.96	0.4	0.96	0	0	0.95	0.98	0	0.98	0
ch12	6.24266e+07	0	1	0	0	0.36	0.08	0.9	0.94	0.98	0.92	0.06	0.56	0.56	0	0.15	0.91	0.05	0.14	0	0.96	0	0.98	1	0.83	0.77	0.95	0.01	0.9	0	0	0.77	0.91	0.92	0.95	0.97	0.96	0	0.97	0.02	0.92	0.95	1	0	0	0.54	0.01	0.87	0.98	0.79	1	0	0.9	0.93	0	0.51	0.95	0	0	0.96	0	0	0.91	0.85	0.97	0.12	0.82	0.03	0.99	0.9	0	0	0	0.84	0	0.95	0.97	0.91	0.88	0	0.9	0.98	0.94	0.91	0	0.95	0.91	0.99	0.36	0.91	0.9	0.87	0.17	0.04	0.96	0.36	0.94	0	0	0.94	0.98	0	0.98	0
ch12	6.24349e+07	0	1	0	0	0.35	0.08	0.9	0.94	0.98	0.92	0.06	0.57	0.55	0	0.16	0.91	0.05	0.15	0	0.96	0	0.98	1	0.82	0.77	0.95	0.01	0.9	0	0	0.77	0.91	0.92	0.95	0.97	0.96	0	0.97	0.02	0.92	0.95	1	0	0	0.53	0.01	0.86	0.98	0.79	1	0	0.9	0.93	0	0.5	0.95	0	0	0.96	0	0	0.91	0.85	0.97	0.12	0.81	0.03	0.99	0.9	0	0	0	0.84	0	0.95	0.97	0.91	0.88	0	0.9	0.98	0.94	0.91	0	0.95	0.91	0.99	0.36	0.91	0.9	0.87	0.18	0.05	0.96	0.37	0.94	0	0	0.94	0.98	0	0.98	0
ch12	6.2452e+07	0	1	0	0	0.33	0.08	0.9	0.94	0.98	0.92	0.06	0.59	0.53	0	0.18	0.91	0.05	0.17	0	0.96	0	0.98	1	0.8	0.75	0.95	0.01	0.9	0	0	0.77	0.91	0.92	0.95	0.97	0.96	0	0.97	0.02	0.92	0.95	1	0	0	0.51	0.01	0.84	0.98	0.78	1	0	0.9	0.93	0	0.49	0.95	0	0	0.96	0	0	0.91	0.85	0.97	0.11	0.79	0.03	0.99	0.9	0	0	0	0.84	0	0.95	0.97	0.91	0.88	0	0.9	0.98	0.94	0.9	0	0.95	0.91	0.99	0.34	0.91	0.9	0.87	0.2	0.05	0.96	0.36	0.94	0	0	0.94	0.98	0	0.98	0
ch12	6.24608e+07	0	1	0	0	0.32	0.08	0.9	0.94	0.98	0.92	0.06	0.6	0.52	0	0.19	0.91	0.05	0.18	0	0.96	0	0.98	1	0.79	0.74	0.95	0.01	0.9	0	0	0.77	0.91	0.92	0.95	0.97	0.96	0	0.97	0.02	0.92	0.95	1	0	0	0.5	0.01	0.83	0.98	0.77	1	0	0.9	0.93	0	0.49	0.95	0	0	0.96	0	0	0.91	0.85	0.97	0.1	0.78	0.03	0.99	0.9	0	0	0	0.84	0	0.95	0.97	0.91	0.88	0	0.9	0.98	0.94	0.89	0	0.95	0.91	0.99	0.33	0.91	0.9	0.87	0.21	0.05	0.96	0.35	0.94	0	0	0.94	0.98	0	0.98	0
ch12	6.24696e+07	0	1	0	0	0.31	0.08	0.9	0.94	0.97	0.92	0.06	0.61	0.51	0	0.2	0.91	0.05	0.19	0	0.96	0	0.98	1	0.79	0.75	0.95	0.01	0.9	0	0	0.77	0.92	0.92	0.95	0.97	0.96	0	0.97	0.02	0.92	0.95	1	0	0	0.49	0.01	0.82	0.98	0.78	1	0	0.89	0.93	0	0.49	0.95	0	0	0.96	0	0	0.91	0.85	0.97	0.1	0.77	0.03	0.99	0.9	0	0	0	0.85	0	0.96	0.97	0.91	0.89	0	0.9	0.98	0.94	0.88	0	0.95	0.91	0.99	0.32	0.91	0.9	0.88	0.22	0.05	0.96	0.35	0.94	0	0	0.94	0.98	0	0.98	0
ch12	6.24782e+07	0	1	0	0	0.31	0.08	0.9	0.94	0.97	0.92	0.07	0.62	0.5	0	0.21	0.91	0.05	0.2	0	0.96	0	0.98	1	0.78	0.74	0.95	0.01	0.9	0	0	0.77	0.92	0.92	0.95	0.97	0.96	0	0.97	0.02	0.92	0.95	1	0	0	0.48	0.01	0.81	0.98	0.79	1	0	0.89	0.92	0	0.5	0.95	0	0	0.96	0	0	0.91	0.86	0.97	0.1	0.76	0.03	0.99	0.91	0	0	0	0.86	0	0.97	0.97	0.91	0.89	0	0.9	0.98	0.94	0.87	0	0.95	0.91	0.99	0.31	0.91	0.9	0.89	0.23	0.06	0.96	0.34	0.94	0	0	0.94	0.98	0	0.98	0
ch12	6.24868e+07	0	1	0	0	0.31	0.08	0.9	0.94	0.97	0.92	0.07	0.63	0.49	0	0.22	0.91	0.05	0.21	0	0.96	0	0.98	1	0.77	0.73	0.95	0.01	0.9	0	0	0.77	0.92	0.92	0.95	0.97	0.96	0	0.96	0.02	0.92	0.95	1	0	0	0.47	0.01	0.8	0.98	0.79	1	0	0.88	0.92	0	0.51	0.95	0	0	0.96	0	0	0.91	0.87	0.97	0.1	0.75	0.03	0.98	0.92	0	0	0	0.86	0	0.98	0.97	0.91	0.89	0	0.9	0.98	0.94	0.86	0	0.95	0.91	0.99	0.3	0.91	0.9	0.89	0.24	0.06	0.95	0.34	0.94	0	0	0.94	0.98	0	0.97	0
ch12	6.24955e+07	0	1	0	0	0.3	0.07	0.9	0.94	0.97	0.92	0.07	0.64	0.48	0	0.23	0.91	0.05	0.22	0	0.96	0	0.98	1	0.76	0.72	0.95	0.01	0.9	0	0	0.77	0.92	0.92	0.95	0.97	0.96	0	0.96	0.02	0.92	0.95	1	0	0	0.46	0.01	0.79	0.98	0.78	1	0	0.88	0.92	0	0.51	0.95	0	0	0.96	0	0	0.91	0.87	0.97	0.1	0.74	0.02	0.98	0.92	0	0	0	0.86	0	0.98	0.97	0.91	0.89	0	0.9	0.98	0.94	0.85	0	0.95	0.91	0.99	0.29	0.91	0.9	0.89	0.25	0.07	0.95	0.34	0.94	0	0	0.94	0.98	0	0.97	0
ch12	6.25041e+07	0	1	0	0	0.29	0.07	0.9	0.94	0.97	0.92	0.07	0.65	0.47	0	0.24	0.91	0.05	0.23	0	0.96	0	0.98	1	0.76	0.71	0.95	0.01	0.9	0	0	0.77	0.92	0.92	0.95	0.97	0.96	0	0.96	0.02	0.92	0.95	1	0	0	0.45	0.01	0.78	0.98	0.77	1	0	0.88	0.92	0	0.5	0.95	0	0	0.96	0	0	0.91	0.87	0.97	0.1	0.73	0.02	0.98	0.92	0	0	0	0.86	0	0.98	0.97	0.91	0.89	0	0.9	0.98	0.94	0.84	0	0.95	0.91	0.99	0.28	0.91	0.9	0.89	0.26	0.08	0.95	0.34	0.94	0	0	0.94	0.98	0	0.97	0
ch12	6.27228e+07	0	1	0	0.09	0.06	0.04	0.89	0.91	0.97	0.9	0.07	0.85	0.25	0	0.34	0.87	0.06	0.42	0	0.95	0	0.97	1	0.55	0.54	0.91	0	0.84	0	0	0.83	0.89	0.91	0.93	0.94	0.93	0.01	0.9	0.02	0.91	0.94	0.98	0	0	0.34	0	0.56	0.98	0.7	1	0	0.74	0.87	0	0.46	0.94	0	0	0.9	0	0	0.9	0.84	0.97	0.06	0.51	0.02	0.98	0.93	0	0	0	0.8	0	0.94	0.93	0.84	0.91	0	0.88	0.93	0.92	0.61	0	0.94	0.91	0.98	0.11	0.89	0.91	0.85	0.49	0.13	0.86	0.29	0.87	0	0	0.89	0.97	0	0.96	0
ch12	6.27332e+07	0	1	0	0.1	0.05	0.04	0.9	0.91	0.97	0.91	0.07	0.86	0.24	0	0.34	0.87	0.06	0.43	0	0.95	0	0.97	1	0.55	0.53	0.91	0	0.84	0	0	0.84	0.89	0.91	0.93	0.94	0.93	0.01	0.9	0.02	0.92	0.94	0.98	0	0	0.34	0	0.55	0.98	0.7	1	0	0.73	0.87	0	0.47	0.94	0	0	0.9	0	0	0.9	0.84	0.97	0.06	0.5	0.02	0.98	0.93	0	0	0	0.81	0	0.94	0.93	0.83	0.92	0	0.88	0.93	0.92	0.6	0	0.94	0.91	0.98	0.11	0.89	0.91	0.85	0.5	0.14	0.86	0.3	0.87	0	0	0.89	0.97	0	0.96	0
ch12	6.27437e+07	0	1	0	0.11	0.04	0.04	0.91	0.91	0.97	0.91	0.07	0.87	0.23	0	0.34	0.86	0.06	0.44	0	0.95	0	0.97	1	0.54	0.53	0.91	0	0.84	0	0	0.85	0.89	0.91	0.93	0.94	0.93	0.01	0.9	0.02	0.92	0.94	0.98	0	0	0.34	0	0.54	0.98	0.7	1	0	0.73	0.87	0	0.48	0.94	0	0	0.9	0	0	0.9	0.84	0.97	0.06	0.49	0.02	0.98	0.93	0	0	0	0.82	0	0.94	0.93	0.82	0.92	0	0.89	0.93	0.92	0.59	0	0.94	0.92	0.99	0.11	0.9	0.92	0.86	0.51	0.14	0.86	0.31	0.87	0	0	0.89	0.97	0	0.96	0
ch12	6.27643e+07	0	1	0	0.13	0.03	0.04	0.92	0.92	0.97	0.92	0.07	0.89	0.22	0	0.34	0.86	0.06	0.46	0	0.95	0	0.97	1	0.53	0.52	0.91	0	0.85	0	0	0.87	0.9	0.92	0.94	0.94	0.93	0.01	0.91	0.02	0.93	0.94	0.98	0	0	0.35	0	0.52	0.98	0.71	1	0	0.72	0.87	0	0.5	0.94	0	0	0.9	0	0	0.91	0.86	0.98	0.06	0.48	0.02	0.98	0.93	0	0	0	0.83	0	0.94	0.93	0.81	0.93	0	0.9	0.93	0.93	0.59	0	0.94	0.93	0.99	0.11	0.91	0.93	0.87	0.53	0.14	0.87	0.32	0.87	0	0	0.89	0.97	0	0.96	0
ch12	6.27746e+07	0	1	0	0.14	0.02	0.03	0.92	0.92	0.97	0.92	0.07	0.9	0.21	0	0.34	0.85	0.06	0.47	0	0.95	0	0.97	1	0.52	0.51	0.91	0	0.86	0	0	0.88	0.9	0.92	0.94	0.94	0.93	0.01	0.91	0.02	0.93	0.94	0.98	0	0	0.36	0	0.51	0.98	0.72	1	0	0.71	0.87	0	0.51	0.94	0	0	0.9	0	0	0.91	0.87	0.98	0.06	0.47	0.02	0.98	0.93	0	0	0	0.83	0	0.94	0.93	0.81	0.94	0	0.9	0.93	0.93	0.58	0	0.94	0.94	0.99	0.11	0.9	0.94	0.88	0.54	0.14	0.87	0.33	0.87	0	0	0.89	0.97	0	0.96	0
ch12	6.2785e+07	0	1	0	0.15	0.01	0.02	0.92	0.92	0.97	0.92	0.07	0.91	0.2	0	0.34	0.84	0.06	0.48	0	0.95	0	0.97	1	0.51	0.5	0.91	0	0.87	0	0	0.89	0.9	0.92	0.94	0.94	0.93	0.01	0.91	0.02	0.93	0.94	0.98	0	0	0.37	0	0.5	0.98	0.72	1	0	0.7	0.87	0	0.52	0.94	0	0	0.9	0	0	0.91	0.88	0.98	0.06	0.46	0.02	0.98	0.93	0	0	0	0.83	0	0.94	0.93	0.81	0.95	0	0.9	0.92	0.93	0.57	0	0.94	0.94	0.99	0.11	0.89	0.95	0.89	0.55	0.14	0.87	0.33	0.87	0	0	0.89	0.97	0	0.96	0
ch12	6.27954e+07	0	1	0	0.16	0	0.01	0.92	0.92	0.97	0.92	0.07	0.92	0.19	0	0.34	0.83	0.06	0.49	0	0.95	0	0.97	1	0.5	0.49	0.91	0	0.88	0	0	0.9	0.89	0.92	0.94	0.93	0.93	0.01	0.9	0.02	0.93	0.94	0.98	0	0	0.38	0	0.49	0.98	0.72	1	0	0.7	0.87	0	0.53	0.94	0	0	0.9	0	0	0.91	0.89	0.98	0.06	0.45	0.02	0.98	0.94	0	0	0	0.83	0	0.93	0.93	0.81	0.96	0	0.9	0.92	0.93	0.56	0	0.95	0.95	0.99	0.11	0.88	0.96	0.9	0.56	0.14	0.87	0.33	0.87	0	0	0.89	0.97	0	0.96	0
ch12	6.28058e+07	0	1	0	0.17	0	0.01	0.92	0.92	0.98	0.93	0.07	0.92	0.19	0	0.34	0.83	0.06	0.5	0	0.96	0	0.98	1	0.49	0.49	0.92	0	0.88	0	0	0.91	0.9	0.92	0.95	0.92	0.94	0.01	0.9	0.02	0.93	0.94	0.97	0	0	0.38	0	0.48	0.98	0.72	1	0	0.7	0.87	0	0.54	0.94	0	0	0.9	0	0	0.91	0.9	0.99	0.06	0.45	0.02	0.97	0.94	0	0	0	0.84	0	0.93	0.93	0.81	0.96	0	0.9	0.91	0.93	0.56	0	0.96	0.96	0.98	0.11	0.88	0.97	0.9	0.57	0.14	0.88	0.33	0.88	0	0	0.88	0.97	0	0.97	0
ch12	6.28152e+07	0	1	0	0.18	0	0.01	0.92	0.92	0.98	0.94	0.07	0.93	0.19	0	0.34	0.83	0.06	0.51	0	0.97	0	0.98	1	0.49	0.49	0.93	0	0.89	0	0	0.92	0.91	0.93	0.96	0.92	0.94	0.01	0.9	0.02	0.94	0.95	0.97	0	0	0.39	0	0.47	0.99	0.73	1	0	0.7	0.87	0	0.55	0.94	0	0	0.9	0	0	0.92	0.91	0.99	0.06	0.44	0.02	0.97	0.95	0	0	0	0.84	0	0.93	0.93	0.81	0.96	0	0.91	0.91	0.94	0.55	0	0.96	0.97	0.98	0.11	0.89	0.98	0.91	0.58	0.14	0.88	0.34	0.89	0	0	0.88	0.97	0	0.97	0
ch12	6.28515e+07	0	1	0	0.2	0	0.01	0.92	0.92	0.98	0.95	0.07	0.94	0.16	0	0.34	0.8	0.06	0.54	0	0.98	0	0.97	1	0.46	0.46	0.94	0	0.9	0	0	0.96	0.91	0.94	0.97	0.92	0.94	0.01	0.9	0.02	0.95	0.95	0.97	0	0	0.4	0	0.43	1	0.75	1	0	0.67	0.88	0	0.55	0.94	0	0	0.9	0	0	0.92	0.91	0.98	0.05	0.4	0.02	0.97	0.95	0	0	0	0.85	0	0.92	0.92	0.78	0.95	0	0.92	0.91	0.95	0.51	0	0.97	0.97	0.98	0.11	0.89	0.98	0.93	0.62	0.14	0.88	0.34	0.89	0	0	0.87	0.97	0	0.97	0
ch12	6.28604e+07	0	1	0	0.21	0	0.01	0.92	0.92	0.98	0.95	0.07	0.94	0.15	0	0.34	0.79	0.06	0.55	0	0.98	0	0.97	1	0.45	0.45	0.94	0	0.9	0	0	0.97	0.91	0.94	0.97	0.92	0.94	0.01	0.9	0.02	0.95	0.95	0.97	0	0	0.4	0	0.42	1	0.75	1	0	0.66	0.88	0	0.55	0.94	0	0	0.9	0	0	0.92	0.91	0.98	0.06	0.39	0.02	0.97	0.95	0	0	0	0.85	0	0.92	0.92	0.77	0.95	0	0.92	0.91	0.95	0.5	0	0.97	0.97	0.98	0.11	0.89	0.98	0.93	0.63	0.15	0.88	0.35	0.89	0	0	0.87	0.97	0	0.97	0
ch12	6.30054e+07	0	1	0	0.35	0.01	0.01	0.93	0.93	0.98	0.94	0.06	0.94	0.02	0	0.34	0.63	0.06	0.71	0	0.99	0	0.97	1	0.31	0.33	0.94	0	0.9	0.01	0	0.97	0.93	0.93	0.98	0.92	0.94	0.01	0.9	0	0.96	0.95	0.97	0	0	0.41	0	0.25	1	0.77	1	0	0.51	0.88	0	0.54	0.95	0	0	0.91	0	0	0.92	0.92	0.99	0.07	0.23	0	0.97	0.98	0	0.01	0	0.87	0	0.92	0.93	0.6	0.95	0.01	0.94	0.91	0.96	0.35	0.01	0.97	0.98	0.98	0.1	0.85	0.99	0.94	0.8	0.24	0.86	0.33	0.89	0	0.01	0.88	0.98	0	0.97	0
ch12	6.30141e+07	0	1	0	0.35	0.01	0.01	0.92	0.93	0.98	0.93	0.06	0.94	0.01	0	0.34	0.62	0.06	0.72	0	0.99	0	0.96	0.99	0.3	0.33	0.94	0	0.89	0.01	0	0.96	0.92	0.94	0.98	0.91	0.94	0.01	0.9	0	0.96	0.95	0.97	0	0	0.4	0	0.24	0.99	0.76	1	0	0.5	0.87	0	0.54	0.94	0	0	0.91	0	0	0.92	0.91	0.99	0.06	0.22	0	0.96	0.98	0	0.01	0	0.87	0	0.92	0.93	0.59	0.95	0.01	0.93	0.9	0.95	0.34	0.01	0.96	0.98	0.97	0.1	0.84	0.99	0.93	0.81	0.24	0.85	0.33	0.88	0	0.01	0.87	0.98	0	0.96	0
ch12	6.30926e+07	0	1	0	0.43	0.01	0.01	0.92	0.93	0.98	0.93	0.05	0.94	0.01	0	0.33	0.53	0.06	0.81	0	0.99	0	0.96	0.99	0.21	0.24	0.95	0	0.89	0.01	0	0.96	0.92	0.94	0.98	0.91	0.94	0.01	0.9	0	0.94	0.96	0.97	0	0	0.49	0	0.15	0.99	0.75	1	0	0.41	0.86	0	0.63	0.93	0	0	0.91	0	0	0.92	0.92	0.99	0.05	0.13	0	0.96	0.98	0	0.01	0	0.88	0	0.89	0.91	0.51	0.96	0.01	0.93	0.91	0.96	0.26	0.01	0.97	0.98	0.97	0.1	0.78	0.98	0.93	0.89	0.25	0.86	0.31	0.88	0	0.01	0.88	0.98	0	0.94	0
ch12	6.31019e+07	0	1	0	0.44	0.01	0.01	0.91	0.92	0.98	0.93	0.05	0.94	0.01	0	0.33	0.52	0.06	0.81	0	0.99	0	0.96	0.99	0.2	0.23	0.95	0	0.89	0.01	0	0.96	0.92	0.93	0.98	0.91	0.94	0.01	0.9	0	0.94	0.96	0.96	0	0	0.5	0	0.14	0.99	0.75	1	0	0.4	0.86	0	0.64	0.93	0	0	0.91	0	0	0.92	0.92	0.99	0.04	0.12	0	0.96	0.98	0	0.01	0	0.88	0	0.88	0.9	0.5	0.95	0.01	0.92	0.91	0.96	0.25	0.01	0.97	0.98	0.97	0.09	0.77	0.98	0.92	0.89	0.25	0.86	0.31	0.88	0	0.01	0.88	0.98	0	0.93	0
ch12	6.31111e+07	0	1	0	0.45	0.01	0.01	0.91	0.92	0.98	0.93	0.05	0.94	0.01	0	0.33	0.51	0.06	0.82	0	0.99	0	0.96	0.99	0.19	0.23	0.95	0	0.89	0.01	0	0.96	0.93	0.93	0.98	0.91	0.94	0.01	0.9	0	0.94	0.96	0.96	0	0	0.51	0	0.13	0.99	0.75	1	0	0.39	0.86	0	0.65	0.93	0	0	0.91	0	0	0.92	0.92	0.99	0.04	0.11	0	0.96	0.98	0	0.01	0	0.88	0	0.87	0.89	0.49	0.95	0.01	0.92	0.91	0.96	0.24	0.01	0.97	0.98	0.97	0.09	0.77	0.98	0.92	0.9	0.26	0.86	0.3	0.88	0	0.01	0.88	0.98	0	0.93	0
ch12	6.31203e+07	0	1	0	0.46	0.01	0.01	0.91	0.92	0.98	0.93	0.05	0.94	0.01	0	0.33	0.5	0.06	0.83	0	0.99	0	0.96	0.99	0.18	0.23	0.95	0	0.89	0.01	0	0.96	0.93	0.93	0.98	0.91	0.94	0.01	0.9	0	0.94	0.96	0.96	0	0	0.52	0	0.12	0.99	0.75	1	0	0.38	0.86	0	0.66	0.93	0	0	0.91	0	0	0.92	0.92	0.99	0.04	0.1	0	0.96	0.98	0	0.01	0	0.88	0	0.86	0.88	0.48	0.95	0.01	0.92	0.91	0.96	0.23	0.01	0.97	0.98	0.97	0.09	0.76	0.98	0.92	0.91	0.27	0.86	0.3	0.88	0	0.01	0.88	0.98	0	0.93	0
ch12	6.31579e+07	0	1	0	0.5	0.01	0.01	0.91	0.92	0.98	0.93	0.03	0.94	0.01	0	0.33	0.46	0.07	0.87	0	0.99	0	0.96	0.99	0.14	0.2	0.95	0	0.89	0.01	0	0.96	0.93	0.93	0.98	0.91	0.94	0.01	0.9	0	0.94	0.96	0.96	0	0	0.56	0	0.08	0.99	0.75	1	0	0.34	0.86	0	0.7	0.93	0	0	0.91	0	0	0.92	0.92	0.99	0.04	0.06	0	0.96	0.98	0	0.01	0	0.88	0	0.82	0.84	0.44	0.95	0.01	0.92	0.91	0.96	0.19	0.01	0.97	0.98	0.97	0.09	0.72	0.98	0.92	0.95	0.31	0.86	0.32	0.88	0	0.01	0.89	0.98	0	0.93	0
ch12	6.31675e+07	0	1	0	0.51	0.01	0.01	0.91	0.92	0.98	0.93	0.03	0.94	0.01	0	0.33	0.45	0.07	0.88	0	0.99	0	0.96	0.99	0.13	0.19	0.95	0	0.89	0.01	0	0.96	0.93	0.93	0.98	0.91	0.94	0.01	0.9	0	0.94	0.96	0.96	0	0	0.57	0	0.07	0.99	0.75	1	0	0.33	0.86	0	0.71	0.93	0	0	0.91	0	0	0.92	0.92	0.99	0.04	0.05	0	0.96	0.98	0	0.01	0	0.88	0	0.81	0.83	0.43	0.95	0.01	0.92	0.91	0.96	0.18	0.01	0.97	0.98	0.97	0.09	0.71	0.98	0.92	0.96	0.32	0.86	0.32	0.88	0	0.01	0.89	0.98	0	0.93	0
ch12	6.33272e+07	0	1	0	0.72	0.02	0	0.92	0.94	0.98	0.94	0.03	0.93	0.01	0	0.2	0.25	0.06	0.96	0	0.98	0	0.94	0.99	0.07	0.16	0.95	0.11	0.82	0.01	0	0.94	0.91	0.94	0.98	0.93	0.94	0.01	0.91	0	0.93	0.97	0.96	0	0	0.77	0	0	0.99	0.77	1	0	0.13	0.88	0.04	0.85	0.94	0	0	0.91	0	0	0.94	0.93	0.98	0.07	0	0.01	0.95	0.97	0	0.01	0	0.91	0	0.61	0.65	0.26	0.95	0.01	0.9	0.92	0.96	0	0.01	0.97	0.97	0.95	0.06	0.51	0.97	0.91	0.97	0.46	0.82	0.31	0.91	0	0.01	0.92	0.98	0	0.94	0
ch12	6.33336e+07	0	1	0	0.73	0.02	0	0.92	0.94	0.98	0.94	0.03	0.93	0.01	0	0.19	0.24	0.06	0.96	0	0.98	0	0.94	0.99	0.07	0.16	0.95	0.12	0.81	0.01	0	0.93	0.9	0.94	0.98	0.93	0.94	0.01	0.91	0	0.93	0.97	0.96	0	0	0.78	0	0	0.99	0.78	1	0	0.12	0.88	0.05	0.85	0.94	0	0	0.9	0	0	0.94	0.93	0.98	0.07	0	0.01	0.95	0.97	0	0.01	0	0.9	0	0.6	0.64	0.26	0.95	0.01	0.9	0.91	0.96	0	0.01	0.97	0.97	0.95	0.07	0.5	0.97	0.91	0.97	0.47	0.82	0.3	0.91	0	0.01	0.92	0.98	0	0.94	0
ch12	6.33821e+07	0	1	0	0.8	0.05	0	0.91	0.94	0.98	0.94	0.02	0.92	0.01	0	0.12	0.17	0.06	0.95	0	0.98	0	0.93	0.98	0.12	0.17	0.95	0.18	0.75	0.01	0.07	0.92	0.9	0.94	0.97	0.92	0.87	0.01	0.91	0.02	0.92	0.97	0.95	0	0	0.84	0	0	0.99	0.83	1	0	0.07	0.89	0.12	0.87	0.94	0	0	0.9	0	0	0.94	0.93	0.98	0.09	0	0.01	0.89	0.96	0	0.01	0	0.89	0	0.54	0.57	0.25	0.95	0.01	0.89	0.91	0.95	0	0.01	0.9	0.97	0.95	0.07	0.43	0.97	0.89	0.96	0.5	0.82	0.3	0.91	0	0.01	0.91	0.98	0	0.94	0
ch12	6.33891e+07	0	1	0	0.81	0.05	0	0.91	0.94	0.98	0.95	0.02	0.92	0.01	0	0.11	0.17	0.06	0.95	0	0.98	0	0.93	0.98	0.13	0.17	0.95	0.19	0.75	0.01	0.08	0.92	0.91	0.94	0.97	0.93	0.86	0.01	0.92	0.02	0.92	0.97	0.95	0	0	0.85	0	0	0.99	0.84	1	0	0.06	0.89	0.13	0.88	0.94	0	0	0.9	0	0	0.94	0.94	0.98	0.09	0	0.01	0.88	0.96	0	0.01	0	0.9	0	0.53	0.56	0.25	0.95	0.01	0.9	0.92	0.95	0	0.01	0.89	0.97	0.95	0.07	0.42	0.97	0.89	0.96	0.51	0.82	0.3	0.91	0	0.01	0.91	0.98	0	0.95	0
ch12	6.34078e+07	0	1	0	0.84	0.06	0	0.91	0.94	0.98	0.95	0.02	0.93	0.01	0	0.08	0.14	0.07	0.95	0	0.98	0	0.93	0.98	0.15	0.16	0.95	0.22	0.74	0.01	0.11	0.92	0.91	0.94	0.97	0.93	0.83	0	0.93	0.02	0.92	0.97	0.95	0	0	0.88	0	0	0.99	0.86	1	0	0.04	0.89	0.16	0.88	0.94	0	0	0.9	0	0	0.94	0.94	0.98	0.09	0	0.01	0.85	0.96	0	0.01	0	0.92	0	0.51	0.53	0.25	0.95	0.01	0.91	0.92	0.95	0	0.01	0.86	0.97	0.95	0.07	0.39	0.97	0.89	0.96	0.54	0.84	0.29	0.91	0	0.01	0.91	0.98	0	0.95	0
ch12	6.3414e+07	0	1	0	0.85	0.07	0	0.92	0.94	0.98	0.96	0.02	0.93	0.01	0	0.07	0.14	0.07	0.96	0	0.99	0	0.93	0.98	0.16	0.16	0.95	0.23	0.74	0.01	0.12	0.92	0.91	0.94	0.97	0.94	0.82	0	0.93	0.02	0.93	0.97	0.95	0	0	0.89	0	0	0.99	0.86	1	0	0.03	0.9	0.17	0.88	0.94	0	0	0.9	0	0	0.95	0.94	0.98	0.09	0	0.01	0.84	0.96	0	0.01	0	0.93	0	0.5	0.52	0.25	0.95	0.01	0.91	0.93	0.95	0	0.01	0.85	0.97	0.95	0.07	0.38	0.97	0.89	0.96	0.55	0.85	0.29	0.91	0	0.01	0.92	0.99	0	0.95	0
ch12	6.34201e+07	0	1	0	0.86	0.08	0	0.92	0.94	0.98	0.96	0.02	0.93	0.01	0	0.06	0.13	0.07	0.96	0	0.99	0	0.93	0.98	0.17	0.17	0.96	0.24	0.73	0.01	0.13	0.92	0.91	0.94	0.97	0.94	0.82	0	0.93	0.02	0.93	0.97	0.95	0	0	0.9	0	0	0.99	0.86	1	0	0.03	0.9	0.18	0.88	0.94	0	0	0.91	0	0	0.95	0.94	0.98	0.09	0	0.01	0.83	0.96	0	0.01	0	0.93	0	0.49	0.51	0.25	0.95	0.01	0.91	0.93	0.95	0	0.01	0.85	0.97	0.95	0.07	0.38	0.97	0.89	0.96	0.56	0.85	0.28	0.92	0	0.01	0.92	0.99	0	0.95	0
ch12	6.34262e+07	0	1	0	0.87	0.08	0	0.92	0.94	0.98	0.96	0.02	0.93	0.01	0	0.05	0.12	0.07	0.96	0	0.99	0	0.93	0.98	0.18	0.17	0.97	0.25	0.72	0.01	0.14	0.92	0.91	0.94	0.97	0.94	0.82	0	0.93	0.02	0.93	0.97	0.95	0	0	0.91	0	0	0.99	0.86	1	0	0.03	0.9	0.19	0.88	0.94	0	0	0.92	0	0	0.95	0.94	0.98	0.09	0	0.01	0.82	0.96	0	0.01	0	0.93	0	0.48	0.5	0.25	0.95	0.01	0.91	0.93	0.95	0	0.01	0.84	0.97	0.95	0.07	0.38	0.97	0.88	0.96	0.57	0.85	0.27	0.93	0	0.01	0.92	0.99	0	0.95	0
ch12	6.35639e+07	0	1	0.03	0.95	0.16	0	0.92	0.98	0.96	0.97	0.03	0.94	0.03	0.02	0.04	0	0.07	0.96	0	0.99	0.14	0.95	0.96	0.43	0.23	0.96	0.5	0.53	0.01	0.38	0.93	0.93	0.96	0.96	0.94	0.57	0.03	0.96	0.06	0.95	0.98	0.95	0	0.02	0.94	0	0	0.99	0.89	0.99	0	0.01	0.96	0.45	0.8	0.97	0.02	0	0.94	0	0	0.97	0.97	0.99	0.15	0.02	0.03	0.59	0.96	0.02	0.03	0.02	0.93	0.02	0.29	0.3	0.43	0.95	0.03	0.91	0.95	0.96	0.02	0.04	0.63	0.96	0.93	0.06	0.19	0.95	0.92	0.96	0.79	0.87	0.26	0.96	0	0.03	0.97	1	0.02	0.9	0
ch12	63568335	0	1	0.03	0.95	0.16	0	0.92	0.98	0.96	0.97	0.03	0.94	0.03	0.02	0.04	0	0.07	0.96	0	0.99	0.15	0.95	0.96	0.44	0.24	0.96	0.51	0.52	0.01	0.39	0.93	0.93	0.96	0.96	0.94	0.56	0.03	0.96	0.06	0.95	0.98	0.95	0	0.02	0.94	0	0	0.99	0.89	0.99	0	0.01	0.96	0.46	0.79	0.97	0.02	0	0.94	0	0	0.97	0.97	0.99	0.15	0.02	0.03	0.58	0.96	0.02	0.03	0.02	0.93	0.02	0.28	0.29	0.44	0.95	0.03	0.91	0.95	0.96	0.02	0.04	0.62	0.96	0.93	0.06	0.18	0.95	0.92	0.96	0.8	0.87	0.26	0.96	0	0.03	0.97	1	0.02	0.9	0
ch12	6.35773e+07	0	1	0.03	0.95	0.16	0	0.92	0.98	0.96	0.97	0.03	0.94	0.03	0.02	0.05	0	0.07	0.96	0	0.99	0.17	0.95	0.96	0.46	0.24	0.96	0.53	0.51	0.01	0.41	0.93	0.93	0.96	0.96	0.94	0.54	0.04	0.96	0.06	0.95	0.98	0.95	0	0.02	0.94	0	0	0.99	0.89	0.99	0	0.01	0.96	0.48	0.77	0.97	0.02	0	0.94	0	0	0.97	0.97	0.99	0.14	0.02	0.03	0.56	0.96	0.02	0.03	0.02	0.93	0.02	0.26	0.27	0.46	0.95	0.03	0.91	0.95	0.96	0.02	0.04	0.6	0.96	0.93	0.06	0.17	0.95	0.92	0.96	0.8	0.87	0.25	0.96	0	0.03	0.97	1	0.02	0.9	0
ch12	6.35818e+07	0	1	0.03	0.96	0.16	0	0.92	0.98	0.96	0.98	0.02	0.94	0.03	0.02	0.06	0	0.08	0.96	0	0.99	0.18	0.95	0.96	0.47	0.24	0.97	0.54	0.5	0	0.42	0.93	0.93	0.96	0.96	0.94	0.53	0.05	0.96	0.06	0.95	0.98	0.95	0	0.02	0.94	0	0	0.99	0.89	0.99	0	0.01	0.96	0.49	0.76	0.97	0.02	0	0.94	0	0	0.97	0.97	0.99	0.15	0.02	0.03	0.55	0.96	0.02	0.02	0.02	0.93	0.02	0.25	0.26	0.47	0.94	0.02	0.91	0.95	0.96	0.02	0.03	0.59	0.96	0.93	0.06	0.17	0.95	0.92	0.96	0.81	0.88	0.26	0.96	0	0.02	0.97	1	0.02	0.9	0
ch12	6.35863e+07	0	1	0.03	0.97	0.16	0	0.92	0.98	0.96	0.98	0.02	0.94	0.02	0.02	0.06	0	0.08	0.96	0	0.99	0.19	0.95	0.96	0.48	0.24	0.97	0.55	0.49	0	0.43	0.93	0.93	0.97	0.96	0.94	0.52	0.05	0.96	0.06	0.95	0.97	0.95	0	0.02	0.94	0	0	0.99	0.89	0.99	0	0.01	0.96	0.5	0.76	0.97	0.02	0	0.94	0	0	0.97	0.97	0.99	0.15	0.02	0.03	0.54	0.96	0.02	0.02	0.02	0.93	0.02	0.24	0.25	0.48	0.94	0.02	0.91	0.95	0.96	0.02	0.03	0.58	0.96	0.93	0.06	0.16	0.95	0.92	0.96	0.82	0.89	0.26	0.96	0	0.02	0.97	1	0.02	0.9	0
ch12	6.35908e+07	0	1	0.03	0.97	0.17	0	0.92	0.98	0.96	0.98	0.02	0.94	0.02	0.02	0.07	0	0.08	0.96	0	0.99	0.2	0.95	0.96	0.49	0.24	0.97	0.56	0.48	0	0.44	0.93	0.93	0.97	0.96	0.94	0.51	0.05	0.96	0.06	0.95	0.97	0.95	0	0.02	0.94	0	0	0.99	0.89	0.99	0	0.01	0.96	0.51	0.75	0.97	0.02	0	0.94	0	0	0.97	0.97	0.99	0.15	0.02	0.03	0.53	0.96	0.02	0.02	0.02	0.93	0.02	0.23	0.24	0.49	0.94	0.02	0.91	0.95	0.96	0.02	0.03	0.57	0.96	0.93	0.06	0.15	0.95	0.92	0.95	0.83	0.89	0.26	0.96	0	0.02	0.97	1	0.02	0.89	0
ch12	6.35954e+07	0	1	0.03	0.97	0.17	0	0.92	0.98	0.96	0.98	0.02	0.94	0.02	0.02	0.07	0	0.08	0.96	0	0.99	0.21	0.95	0.96	0.5	0.24	0.97	0.57	0.47	0	0.45	0.93	0.93	0.97	0.96	0.94	0.5	0.05	0.96	0.06	0.95	0.97	0.95	0	0.02	0.94	0	0	0.99	0.89	0.99	0	0.01	0.96	0.52	0.74	0.97	0.02	0	0.94	0	0	0.97	0.97	0.99	0.15	0.02	0.03	0.52	0.96	0.02	0.02	0.02	0.92	0.02	0.22	0.23	0.5	0.94	0.02	0.91	0.95	0.96	0.02	0.03	0.56	0.96	0.93	0.06	0.15	0.95	0.92	0.95	0.84	0.89	0.26	0.96	0	0.02	0.97	1	0.02	0.89	0
ch12	6.36e+07	0	1	0.03	0.97	0.17	0	0.92	0.98	0.96	0.98	0.02	0.94	0.02	0.02	0.07	0	0.08	0.96	0	0.99	0.22	0.95	0.96	0.51	0.24	0.97	0.58	0.46	0	0.46	0.93	0.93	0.97	0.96	0.94	0.49	0.05	0.96	0.06	0.95	0.97	0.95	0	0.02	0.94	0	0	0.99	0.89	0.99	0	0.01	0.96	0.53	0.73	0.97	0.02	0	0.94	0	0	0.97	0.97	0.99	0.15	0.02	0.03	0.51	0.96	0.02	0.02	0.02	0.92	0.02	0.21	0.22	0.51	0.94	0.02	0.91	0.95	0.96	0.02	0.03	0.55	0.96	0.93	0.06	0.15	0.95	0.92	0.95	0.85	0.89	0.26	0.96	0	0.02	0.97	1	0.02	0.89	0
ch12	6.36046e+07	0	1	0.03	0.97	0.17	0	0.92	0.98	0.96	0.98	0.02	0.94	0.02	0.02	0.07	0	0.08	0.96	0	0.99	0.23	0.95	0.96	0.52	0.24	0.97	0.59	0.45	0	0.47	0.93	0.93	0.97	0.96	0.94	0.48	0.05	0.96	0.06	0.95	0.97	0.95	0	0.02	0.94	0	0	0.99	0.89	0.99	0	0.01	0.96	0.54	0.72	0.97	0.02	0	0.94	0	0	0.97	0.97	0.99	0.15	0.02	0.03	0.5	0.96	0.02	0.02	0.02	0.92	0.02	0.2	0.21	0.52	0.94	0.02	0.91	0.95	0.96	0.02	0.03	0.54	0.96	0.93	0.06	0.15	0.95	0.92	0.95	0.86	0.89	0.26	0.96	0	0.02	0.97	1	0.02	0.89	0
ch12	6.36184e+07	0	1	0.03	0.98	0.17	0	0.92	0.98	0.96	0.98	0.02	0.94	0.02	0.02	0.07	0	0.08	0.96	0	0.99	0.26	0.95	0.96	0.55	0.22	0.97	0.62	0.42	0	0.5	0.93	0.93	0.97	0.96	0.94	0.45	0.05	0.96	0.06	0.95	0.97	0.95	0	0.02	0.94	0	0	0.99	0.89	0.99	0	0.01	0.96	0.57	0.69	0.97	0.02	0	0.94	0	0	0.97	0.97	0.99	0.15	0.02	0.03	0.47	0.96	0.02	0.02	0.02	0.92	0.02	0.17	0.18	0.55	0.94	0.02	0.91	0.95	0.96	0.02	0.03	0.51	0.96	0.93	0.06	0.12	0.95	0.92	0.95	0.88	0.89	0.24	0.96	0	0.02	0.97	1	0.02	0.89	0
ch12	6.3623e+07	0	1	0.03	0.98	0.17	0	0.92	0.98	0.96	0.98	0.02	0.94	0.02	0.02	0.07	0	0.08	0.96	0	0.99	0.27	0.95	0.96	0.56	0.22	0.97	0.63	0.41	0	0.51	0.93	0.93	0.97	0.96	0.94	0.44	0.05	0.96	0.06	0.95	0.97	0.95	0	0.02	0.94	0	0	0.99	0.89	0.99	0	0.01	0.96	0.58	0.68	0.97	0.02	0	0.94	0	0	0.97	0.97	0.99	0.15	0.02	0.03	0.46	0.96	0.02	0.02	0.02	0.91	0.02	0.16	0.17	0.56	0.94	0.02	0.91	0.95	0.96	0.02	0.03	0.5	0.96	0.93	0.06	0.11	0.95	0.92	0.95	0.88	0.89	0.23	0.96	0	0.02	0.97	1	0.02	0.89	0
ch12	6.36927e+07	0	1	0.03	1	0.21	0	0.95	1	0.96	0.99	0.01	0.95	0.02	0.02	0.06	0.02	0.07	0.97	0	0.99	0.44	0.97	0.97	0.71	0.21	0.97	0.8	0.26	0	0.68	0.94	0.91	0.98	0.96	0.96	0.28	0.06	0.96	0.06	0.96	0.97	0.95	0	0.02	0.95	0	0	1	0.9	0.99	0	0.01	0.97	0.75	0.51	0.99	0.02	0	0.94	0	0	0.98	0.98	0.99	0.14	0.02	0.05	0.3	0.96	0.02	0.02	0.02	0.9	0.02	0.03	0.03	0.73	0.95	0.02	0.94	0.96	0.97	0.02	0.03	0.34	0.96	0.94	0.02	0.03	0.96	0.94	0.97	0.98	0.89	0.21	0.97	0	0.02	0.98	1	0.02	0.93	0
ch12	6.3696e+07	0	1	0.03	1	0.21	0	0.95	1	0.96	0.99	0.01	0.95	0.02	0.02	0.06	0.02	0.07	0.97	0	0.99	0.45	0.97	0.97	0.72	0.2	0.97	0.81	0.25	0	0.69	0.94	0.91	0.98	0.96	0.96	0.27	0.06	0.96	0.06	0.96	0.96	0.95	0	0.02	0.95	0	0	1	0.9	0.99	0	0.01	0.97	0.76	0.5	0.99	0.02	0	0.94	0	0	0.98	0.98	0.99	0.14	0.02	0.05	0.29	0.96	0.02	0.02	0.02	0.9	0.02	0.03	0.03	0.74	0.95	0.02	0.94	0.96	0.97	0.02	0.03	0.33	0.96	0.94	0.02	0.02	0.96	0.94	0.97	0.98	0.89	0.22	0.97	0	0.02	0.98	1	0.02	0.93	0
ch12	6.37154e+07	0	1	0.03	1	0.21	0	0.95	1	0.96	0.99	0.01	0.94	0.02	0.02	0.06	0.06	0.06	0.95	0	0.98	0.5	0.97	0.96	0.77	0.18	0.97	0.85	0.2	0	0.74	0.94	0.91	0.98	0.94	0.96	0.22	0.06	0.94	0.06	0.96	0.95	0.94	0	0.02	0.95	0	0	1	0.87	0.99	0	0.01	0.96	0.81	0.45	0.97	0.02	0	0.94	0	0	0.97	0.97	0.99	0.14	0.02	0.05	0.24	0.96	0.02	0.02	0.02	0.88	0.02	0.03	0.03	0.79	0.95	0.02	0.92	0.95	0.97	0.02	0.03	0.28	0.96	0.94	0.02	0.02	0.96	0.94	0.97	0.98	0.88	0.21	0.97	0	0.02	0.98	1	0.02	0.93	0
ch12	6.37193e+07	0	1	0.03	1	0.21	0	0.95	1	0.96	0.99	0.01	0.94	0.02	0.02	0.06	0.06	0.06	0.95	0	0.98	0.51	0.97	0.96	0.78	0.18	0.97	0.86	0.19	0	0.75	0.94	0.91	0.98	0.94	0.96	0.21	0.06	0.94	0.06	0.96	0.95	0.94	0	0.02	0.95	0	0	1	0.87	0.99	0	0.01	0.96	0.82	0.44	0.97	0.02	0	0.94	0	0	0.97	0.97	0.99	0.15	0.02	0.05	0.23	0.96	0.02	0.02	0.02	0.88	0.02	0.03	0.03	0.8	0.95	0.02	0.91	0.95	0.97	0.02	0.03	0.27	0.96	0.94	0.02	0.02	0.96	0.94	0.97	0.98	0.88	0.22	0.97	0	0.02	0.98	1	0.02	0.93	0
ch12	6.40704e+07	0	1	0.01	0.99	0.15	0.24	0.95	0.95	1	1	0	0.97	0	0	0.08	0.26	0.05	0.98	0.01	0.96	0.94	0.97	0.98	1	0.23	0.98	0.95	0.06	0	0.97	0.99	0.93	0.96	0.98	0.97	0	0.06	0.97	0.09	0.94	0.92	0.96	0.01	0	0.98	0	0	1	0.86	1	0	0	0.95	0.99	0	0.98	0	0	0.95	0	0	0.98	0.89	0.95	0.13	0	0.06	0	0.75	0	0	0.25	0.7	0	0	0	0.98	0.88	0	0.97	0.99	0.99	0	0	0.02	0.96	0.99	0.02	0	0.75	0.99	0.97	0.97	0.91	0.2	0.99	0	0.5	1	0.99	0	0.97	0
ch12	6.40772e+07	0	1	0.01	0.99	0.16	0.25	0.95	0.95	1	1	0	0.97	0	0	0.08	0.26	0.06	0.98	0.01	0.96	0.94	0.97	0.98	1	0.24	0.98	0.95	0.07	0	0.97	0.99	0.93	0.96	0.98	0.97	0	0.05	0.97	0.09	0.94	0.92	0.96	0.01	0	0.98	0	0	1	0.86	1	0	0	0.95	0.99	0	0.98	0	0	0.95	0	0	0.98	0.89	0.95	0.13	0	0.06	0	0.75	0	0	0.26	0.69	0	0	0	0.98	0.88	0	0.97	0.99	0.99	0	0	0.02	0.96	0.99	0.02	0	0.74	0.99	0.97	0.97	0.91	0.19	0.99	0	0.51	1	0.99	0	0.96	0
ch12	6.42305e+07	0	1	0.01	0.99	0.14	0.47	0.95	0.95	1	1	0.02	0.97	0.01	0	0.1	0.37	0.09	0.98	0.01	0.96	0.93	0.97	0.98	1	0.44	0.98	0.95	0.09	0.01	0.97	0.99	0.96	0.96	0.98	0.97	0	0.05	0.97	0.1	0.96	0.93	0.97	0.02	0.01	0.98	0	0.01	1	0.87	1	0	0.01	0.95	0.99	0.01	0.97	0	0.01	0.95	0.01	0.01	0.98	0.88	0.95	0.14	0	0.06	0.01	0.75	0.01	0.01	0.48	0.51	0.01	0	0.01	0.98	0.89	0.01	0.97	0.99	0.99	0.01	0.01	0.05	0.96	0.98	0.02	0.01	0.53	0.98	0.98	0.97	0.9	0.24	0.98	0.01	0.73	1	0.99	0	0.97	0
ch12	6.42375e+07	0	1	0.01	0.99	0.15	0.48	0.95	0.95	1	1	0.02	0.97	0.01	0	0.1	0.37	0.09	0.98	0.01	0.96	0.93	0.97	0.98	1	0.45	0.98	0.95	0.09	0.01	0.97	0.99	0.96	0.96	0.98	0.97	0	0.05	0.97	0.1	0.96	0.93	0.97	0.02	0.01	0.98	0	0.01	1	0.86	1	0	0.01	0.95	0.99	0.01	0.97	0	0.01	0.95	0.01	0.01	0.98	0.88	0.95	0.14	0	0.06	0.01	0.75	0.01	0.01	0.49	0.5	0.01	0	0.01	0.98	0.89	0.01	0.97	0.99	0.99	0.01	0.01	0.05	0.96	0.98	0.02	0.01	0.52	0.98	0.98	0.97	0.9	0.24	0.98	0.01	0.74	1	0.99	0	0.97	0
ch12	6.42445e+07	0	1	0.01	0.99	0.16	0.49	0.95	0.95	1	1	0.02	0.97	0.01	0	0.1	0.38	0.09	0.98	0.01	0.96	0.93	0.97	0.98	1	0.46	0.98	0.95	0.09	0.01	0.97	0.99	0.96	0.96	0.98	0.97	0	0.05	0.97	0.1	0.96	0.93	0.97	0.02	0.01	0.98	0	0.01	1	0.86	1	0	0.01	0.95	0.99	0.01	0.97	0	0.01	0.95	0.01	0.01	0.98	0.88	0.95	0.14	0	0.06	0.01	0.75	0.01	0.01	0.5	0.49	0.01	0	0.01	0.98	0.89	0.01	0.97	0.99	0.99	0.01	0.01	0.05	0.96	0.98	0.02	0.01	0.51	0.98	0.98	0.97	0.9	0.24	0.98	0.01	0.75	1	0.99	0	0.97	0
ch12	6.42514e+07	0	1	0.01	0.99	0.16	0.5	0.95	0.95	1	1	0.02	0.97	0.01	0	0.1	0.38	0.09	0.98	0.01	0.96	0.93	0.97	0.98	1	0.47	0.98	0.94	0.09	0.01	0.97	0.99	0.96	0.96	0.98	0.97	0	0.04	0.97	0.1	0.96	0.93	0.97	0.02	0.01	0.98	0	0.01	1	0.86	1	0	0.01	0.95	0.99	0.01	0.97	0	0.01	0.95	0.01	0.01	0.98	0.88	0.95	0.14	0	0.06	0.01	0.75	0.01	0.01	0.51	0.48	0.01	0	0.01	0.98	0.89	0.01	0.97	0.99	0.99	0.01	0.01	0.05	0.96	0.98	0.02	0.01	0.5	0.98	0.98	0.97	0.9	0.25	0.98	0.01	0.76	1	0.99	0	0.97	0
ch12	6.42584e+07	0	1	0.01	0.99	0.17	0.51	0.95	0.94	1	1	0.02	0.97	0.01	0	0.1	0.38	0.09	0.98	0.01	0.96	0.93	0.97	0.98	1	0.48	0.98	0.94	0.09	0.01	0.97	0.99	0.95	0.96	0.98	0.97	0	0.04	0.97	0.1	0.95	0.93	0.97	0.02	0.01	0.97	0	0.01	1	0.85	1	0	0.01	0.95	0.99	0.01	0.97	0	0.01	0.95	0.01	0.01	0.98	0.88	0.95	0.14	0	0.06	0.01	0.75	0.01	0.01	0.52	0.47	0.01	0	0.01	0.98	0.89	0.01	0.97	0.98	0.99	0.01	0.01	0.05	0.96	0.98	0.02	0.01	0.49	0.98	0.98	0.97	0.9	0.25	0.98	0.01	0.77	1	0.99	0	0.97	0
ch12	6.42786e+07	0	1	0.01	0.99	0.18	0.54	0.95	0.94	1	1	0.02	0.97	0.01	0	0.1	0.39	0.09	0.98	0.01	0.96	0.93	0.97	0.99	1	0.5	0.98	0.95	0.09	0.01	0.97	0.99	0.95	0.96	0.98	0.97	0	0.04	0.97	0.1	0.95	0.94	0.98	0.02	0.01	0.97	0	0.01	1	0.86	1	0	0.01	0.95	0.99	0.01	0.98	0	0.01	0.95	0.01	0.01	0.99	0.89	0.95	0.14	0	0.06	0.01	0.75	0.01	0.01	0.55	0.44	0.01	0	0.01	0.98	0.89	0.01	0.97	0.98	0.99	0.01	0.01	0.07	0.96	0.98	0.02	0.01	0.46	0.98	0.98	0.97	0.91	0.26	0.98	0.01	0.8	1	0.99	0	0.97	0
ch12	6.4285e+07	0	1	0.01	0.99	0.18	0.55	0.95	0.94	1	1	0.02	0.97	0.01	0	0.1	0.39	0.09	0.99	0.01	0.96	0.93	0.97	0.99	1	0.51	0.98	0.95	0.1	0.01	0.97	0.99	0.95	0.96	0.99	0.97	0	0.05	0.98	0.1	0.95	0.94	0.98	0.02	0.01	0.97	0	0.01	1	0.87	1	0	0.01	0.95	0.99	0.01	0.98	0	0.01	0.95	0.01	0.01	0.99	0.89	0.95	0.14	0	0.06	0.01	0.75	0.01	0.01	0.56	0.44	0.01	0.01	0.01	0.98	0.89	0.01	0.98	0.98	0.99	0.01	0.01	0.07	0.96	0.98	0.02	0.01	0.45	0.98	0.98	0.97	0.91	0.25	0.98	0.01	0.81	1	0.99	0	0.97	0
ch12	6.46096e+07	0	1	0	0.99	0.5	1	1	0.95	0.97	0.98	0.01	0.97	0.01	0	0.12	0.25	0.04	1	0.01	1	0.98	1	1	0.99	0.81	1	0.94	0.04	0.01	0.98	0.99	0.89	0.99	0.99	0.97	0	0.02	0.99	0.02	0.97	1	0.98	0.05	0.01	0.98	0	0.01	0.61	0.85	1	0	0.01	0.97	0.99	0.02	1	0	0.02	0.97	0.01	0.01	0.96	0.99	0.95	0.2	0	0.35	0.01	1	0.01	0.01	0.94	0.01	0.01	0.03	0.01	0.97	0.96	0.01	0.94	0.96	0.87	0.01	0.01	0.09	0.93	0.99	0	0.01	0.01	0.95	0.96	0.96	0.92	0.13	1	0.01	0.75	0.96	0.99	0	0.99	0.04
ch12	6.46122e+07	0	1	0	0.99	0.51	1	1	0.95	0.97	0.98	0.01	0.97	0.01	0	0.12	0.25	0.04	1	0.01	1	0.98	1	1	0.99	0.81	1	0.94	0.04	0.01	0.98	0.99	0.89	0.99	0.99	0.97	0	0.02	0.99	0.02	0.97	1	0.98	0.06	0.01	0.98	0	0.01	0.6	0.85	1	0	0.01	0.97	0.99	0.02	1	0	0.02	0.97	0.01	0.01	0.96	0.99	0.95	0.2	0	0.36	0.01	1	0.01	0.01	0.94	0.01	0.01	0.03	0.01	0.97	0.96	0.01	0.94	0.96	0.86	0.01	0.01	0.09	0.93	0.99	0	0.01	0.01	0.95	0.96	0.96	0.92	0.14	1	0.01	0.74	0.96	0.99	0	0.99	0.05
ch12	6.4638e+07	0	1	0	0.97	0.57	0.98	1	0.95	0.97	0.98	0	0.97	0	0	0.17	0.21	0.03	1	0.01	1	0.98	0.99	1	0.98	0.8	1	0.94	0.03	0	0.96	0.99	0.89	0.99	0.99	0.97	0	0.01	0.99	0.04	0.96	1	0.97	0.14	0	0.97	0	0	0.51	0.85	1	0	0	0.97	0.99	0.01	1	0	0.01	0.97	0	0	0.96	0.99	0.95	0.21	0	0.43	0.02	1	0	0	0.94	0.04	0	0.03	0	0.97	0.96	0	0.92	0.96	0.77	0	0	0.06	0.92	0.99	0	0	0	0.95	0.96	0.94	0.93	0.12	1	0	0.65	0.94	0.98	0	0.97	0.14
ch12	6.4641e+07	0	1	0	0.97	0.57	0.98	1	0.95	0.97	0.98	0	0.97	0	0	0.17	0.21	0.03	1	0.01	1	0.98	0.99	1	0.98	0.8	1	0.94	0.03	0	0.96	0.99	0.89	0.99	0.99	0.97	0	0.01	0.99	0.04	0.96	1	0.97	0.15	0	0.97	0	0	0.5	0.86	1	0	0	0.97	0.99	0.01	1	0	0.01	0.97	0	0	0.96	0.99	0.95	0.22	0	0.44	0.03	1	0	0	0.94	0.05	0	0.03	0	0.97	0.96	0	0.92	0.96	0.76	0	0	0.06	0.92	0.99	0	0	0	0.95	0.96	0.94	0.93	0.12	1	0	0.64	0.94	0.98	0	0.97	0.15
ch12	6.46604e+07	0	1	0	0.97	0.6	0.98	1	0.96	0.97	0.98	0.01	0.97	0	0	0.17	0.23	0.03	1	0.01	1	0.98	0.99	1	0.98	0.8	1	0.95	0.03	0	0.96	0.99	0.9	0.99	0.99	0.96	0	0.01	0.99	0.05	0.97	1	0.97	0.21	0	0.98	0	0	0.44	0.86	1	0	0	0.96	0.99	0.01	1	0	0.01	0.97	0	0	0.95	0.99	0.95	0.23	0	0.5	0.09	1	0	0	0.94	0.11	0	0.03	0	0.97	0.96	0	0.92	0.97	0.7	0	0	0.06	0.92	0.99	0	0	0	0.94	0.96	0.94	0.93	0.11	1	0	0.58	0.94	0.98	0	0.97	0.21
ch12	6.46639e+07	0	1	0	0.97	0.61	0.98	1	0.96	0.97	0.98	0.01	0.97	0	0	0.17	0.23	0.03	1	0.01	1	0.98	0.99	1	0.98	0.8	1	0.95	0.02	0	0.96	0.99	0.9	0.99	0.99	0.96	0	0	0.99	0.05	0.97	1	0.97	0.22	0	0.98	0	0	0.43	0.86	1	0	0	0.96	0.99	0.01	1	0	0.01	0.97	0	0	0.95	0.99	0.95	0.23	0	0.51	0.1	1	0	0	0.94	0.12	0	0.02	0	0.97	0.96	0	0.92	0.97	0.69	0	0	0.06	0.92	0.99	0	0	0	0.94	0.96	0.94	0.93	0.12	1	0	0.57	0.94	0.98	0	0.97	0.22
ch12	6.46851e+07	0	1	0	0.95	0.66	0.98	1	0.97	0.97	0.98	0.01	0.97	0	0	0.19	0.24	0.03	1	0.01	1	0.98	0.99	0.99	0.98	0.84	1	0.95	0.03	0	0.97	0.99	0.9	0.99	0.99	0.96	0	0.01	0.99	0.05	0.97	1	0.97	0.28	0	0.98	0	0	0.37	0.91	1	0	0	0.96	0.98	0.01	1	0	0.01	0.97	0	0	0.95	0.99	0.96	0.21	0	0.57	0.16	1	0	0	0.93	0.18	0	0.02	0	0.98	0.97	0	0.95	0.98	0.63	0	0	0.06	0.92	0.99	0	0	0	0.94	0.96	0.94	0.93	0.11	1	0	0.51	0.94	0.98	0	0.96	0.28
ch12	6.46888e+07	0	1	0	0.95	0.67	0.98	1	0.97	0.97	0.98	0.01	0.97	0	0	0.19	0.25	0.03	1	0.01	1	0.98	0.99	0.99	0.98	0.83	1	0.95	0.03	0	0.97	0.99	0.9	0.99	0.99	0.96	0	0.01	0.99	0.05	0.97	1	0.97	0.29	0	0.98	0	0	0.36	0.91	1	0	0	0.96	0.98	0.01	1	0	0.01	0.97	0	0	0.95	0.99	0.96	0.21	0	0.58	0.17	1	0	0	0.93	0.19	0	0.02	0	0.98	0.97	0	0.95	0.98	0.62	0	0	0.06	0.92	0.99	0	0	0	0.94	0.96	0.94	0.93	0.11	1	0	0.5	0.94	0.98	0	0.96	0.29
ch12	6.47407e+07	0	1	0	0.93	0.76	0.96	0.98	0.96	0.98	0.98	0.01	0.95	0	0	0.18	0.34	0.03	1	0.01	1	0.95	0.98	0.96	0.97	0.82	0.99	0.96	0.05	0	0.96	0.98	0.92	0.99	0.98	0.95	0	0.01	0.98	0.06	0.95	1	0.96	0.39	0	0.98	0	0	0.23	0.93	0.99	0	0	0.95	0.97	0.01	1	0	0.01	0.97	0	0	0.93	0.96	0.95	0.19	0	0.69	0.28	0.98	0	0	0.92	0.29	0	0.02	0	0.96	0.95	0	0.95	0.99	0.51	0	0	0.06	0.92	0.98	0	0	0	0.97	0.97	0.93	0.94	0.12	1	0	0.37	0.91	0.97	0	0.94	0.41
ch12	6.47447e+07	0	1	0	0.93	0.77	0.96	0.98	0.96	0.98	0.98	0.01	0.95	0	0	0.18	0.34	0.03	1	0.01	1	0.95	0.98	0.96	0.97	0.82	0.99	0.96	0.05	0	0.96	0.98	0.92	0.99	0.98	0.95	0	0.01	0.98	0.06	0.95	1	0.96	0.4	0	0.98	0	0	0.22	0.93	0.99	0	0	0.95	0.97	0.01	1	0	0.01	0.97	0	0	0.93	0.96	0.95	0.18	0	0.69	0.29	0.98	0	0	0.92	0.3	0	0.02	0	0.96	0.95	0	0.95	0.99	0.5	0	0	0.06	0.92	0.98	0	0	0	0.97	0.97	0.93	0.94	0.12	1	0	0.36	0.91	0.97	0	0.94	0.42
ch12	6.4775e+07	0	1	0	0.92	0.82	0.95	0.95	0.95	0.97	0.97	0.01	0.94	0	0	0.17	0.39	0.05	1	0.01	0.99	0.95	0.97	0.95	0.97	0.79	0.98	0.94	0.05	0	0.95	0.97	0.91	0.99	0.97	0.94	0	0.01	0.98	0.06	0.95	0.99	0.95	0.48	0	0.97	0	0	0.14	0.9	0.99	0	0	0.93	0.97	0.01	1	0	0.01	0.93	0	0	0.93	0.94	0.93	0.2	0	0.74	0.37	0.98	0	0	0.91	0.36	0	0.02	0	0.93	0.9	0	0.94	0.96	0.42	0	0	0.05	0.9	0.98	0	0	0	0.97	0.97	0.93	0.93	0.12	0.99	0	0.28	0.9	0.97	0	0.94	0.5
ch12	6.47784e+07	0	1	0	0.92	0.82	0.95	0.95	0.95	0.96	0.97	0.01	0.94	0	0	0.17	0.4	0.05	1	0.01	0.99	0.96	0.97	0.95	0.97	0.78	0.98	0.94	0.05	0	0.94	0.97	0.9	0.98	0.96	0.93	0	0.01	0.98	0.06	0.96	0.98	0.95	0.49	0	0.97	0	0	0.13	0.89	0.99	0	0	0.93	0.97	0.01	1	0	0.01	0.93	0	0	0.93	0.93	0.93	0.19	0	0.74	0.38	0.98	0	0	0.91	0.36	0	0.02	0	0.93	0.9	0	0.94	0.96	0.41	0	0	0.05	0.9	0.98	0	0	0	0.97	0.97	0.93	0.93	0.12	0.99	0	0.27	0.9	0.97	0	0.94	0.51
ch12	6.47818e+07	0	1	0	0.92	0.83	0.95	0.95	0.95	0.96	0.97	0.01	0.94	0	0	0.17	0.4	0.05	1	0.01	0.99	0.96	0.97	0.95	0.97	0.79	0.98	0.94	0.05	0	0.94	0.97	0.9	0.98	0.96	0.93	0	0.01	0.98	0.06	0.96	0.98	0.95	0.5	0	0.97	0	0	0.12	0.89	0.99	0	0	0.93	0.97	0.01	1	0	0.01	0.93	0	0	0.93	0.93	0.93	0.2	0	0.75	0.39	0.98	0	0	0.91	0.37	0	0.02	0	0.93	0.9	0	0.94	0.96	0.4	0	0	0.04	0.9	0.98	0	0	0	0.97	0.97	0.93	0.93	0.12	0.99	0	0.26	0.91	0.97	0	0.94	0.52
ch12	6.47852e+07	0	1	0	0.92	0.84	0.95	0.95	0.95	0.95	0.97	0.01	0.94	0	0	0.17	0.41	0.05	1	0.01	0.98	0.96	0.97	0.95	0.97	0.78	0.98	0.94	0.05	0	0.94	0.97	0.91	0.98	0.96	0.93	0	0.01	0.98	0.07	0.96	0.98	0.95	0.51	0	0.97	0	0	0.11	0.9	0.99	0	0	0.93	0.97	0.01	1	0	0.01	0.93	0	0	0.93	0.93	0.93	0.2	0	0.76	0.4	0.98	0	0	0.91	0.38	0	0.02	0	0.92	0.91	0	0.94	0.96	0.39	0	0	0.04	0.91	0.98	0	0	0	0.97	0.98	0.94	0.94	0.12	0.99	0	0.25	0.91	0.97	0	0.94	0.53
ch12	6.4833e+07	0	1	0	0.92	0.92	0.95	0.92	0.95	0.95	0.88	0.01	0.96	0	0	0.17	0.48	0.04	0.99	0	0.97	0.95	0.97	0.94	0.97	0.77	0.98	0.96	0.04	0	0.94	0.95	0.93	0.98	0.96	0.96	0	0.01	0.97	0.06	0.95	0.96	0.94	0.62	0	0.97	0	0	0	0.92	0.99	0	0	0.94	0.95	0	0.98	0	0	0.94	0	0	0.96	0.93	0.96	0.19	0	0.86	0.5	0.96	0	0.02	0.91	0.47	0	0.02	0	0.93	0.9	0	0.92	0.97	0.28	0	0	0.04	0.92	0.98	0	0	0	0.96	0.98	0.94	0.93	0.14	0.98	0	0.13	0.92	0.97	0	0.93	0.65
ch12	6.48372e+07	0	1	0	0.92	0.92	0.95	0.92	0.95	0.94	0.87	0.01	0.96	0	0	0.17	0.49	0.04	0.99	0	0.97	0.95	0.97	0.94	0.97	0.76	0.98	0.95	0.04	0	0.93	0.95	0.93	0.98	0.96	0.96	0	0.01	0.97	0.06	0.95	0.96	0.94	0.63	0	0.97	0	0	0	0.92	0.99	0	0	0.94	0.95	0	0.98	0	0	0.94	0	0	0.96	0.93	0.96	0.19	0	0.87	0.51	0.96	0	0.02	0.91	0.48	0	0.02	0	0.93	0.9	0	0.92	0.97	0.27	0	0	0.04	0.92	0.98	0	0	0	0.96	0.98	0.93	0.92	0.14	0.98	0	0.12	0.92	0.97	0	0.93	0.66
ch12	6.48414e+07	0	1	0	0.93	0.92	0.95	0.92	0.95	0.94	0.86	0.01	0.96	0	0	0.17	0.5	0.04	0.99	0	0.97	0.95	0.97	0.94	0.97	0.76	0.98	0.95	0.04	0	0.93	0.95	0.94	0.99	0.96	0.96	0	0.01	0.97	0.06	0.95	0.96	0.95	0.64	0	0.97	0	0	0	0.92	0.99	0	0	0.94	0.95	0	0.98	0	0	0.95	0	0	0.96	0.93	0.96	0.19	0	0.88	0.52	0.96	0	0.03	0.91	0.49	0	0.02	0	0.93	0.91	0	0.93	0.97	0.26	0	0	0.04	0.93	0.99	0	0	0	0.97	0.99	0.93	0.93	0.14	0.98	0	0.12	0.93	0.98	0	0.94	0.67
ch12	6.48457e+07	0	1	0	0.93	0.92	0.95	0.92	0.95	0.94	0.85	0.01	0.96	0	0	0.17	0.51	0.04	0.99	0	0.97	0.95	0.97	0.94	0.97	0.75	0.98	0.95	0.04	0	0.93	0.95	0.94	0.99	0.96	0.96	0	0.01	0.97	0.06	0.95	0.96	0.95	0.65	0	0.97	0	0	0	0.92	0.99	0	0	0.94	0.95	0	0.98	0	0	0.95	0	0	0.96	0.93	0.96	0.19	0	0.89	0.53	0.96	0	0.04	0.91	0.5	0	0.02	0	0.93	0.91	0	0.93	0.97	0.25	0	0	0.04	0.93	0.99	0	0	0	0.97	0.99	0.92	0.93	0.14	0.98	0	0.11	0.93	0.98	0	0.94	0.68
ch12	6.48501e+07	0	1	0	0.93	0.92	0.95	0.92	0.95	0.94	0.84	0.02	0.96	0	0	0.17	0.52	0.04	0.99	0	0.97	0.95	0.97	0.94	0.97	0.75	0.98	0.95	0.04	0	0.93	0.95	0.94	0.99	0.96	0.96	0	0.01	0.97	0.07	0.95	0.96	0.95	0.66	0	0.96	0	0	0	0.92	0.99	0	0	0.94	0.95	0	0.98	0	0	0.95	0	0	0.96	0.93	0.96	0.2	0	0.9	0.54	0.96	0	0.05	0.91	0.51	0	0.02	0	0.93	0.91	0	0.93	0.97	0.24	0	0	0.04	0.93	0.99	0	0	0	0.97	0.99	0.91	0.93	0.15	0.98	0	0.1	0.93	0.98	0	0.94	0.69
ch12	6.49997e+07	0	1	0	0.93	0.91	0.93	0.91	0.94	0.95	0.51	0.02	0.96	0	0	0.1	0.85	0.06	0.99	0	0.97	0.95	0.97	0.93	0.97	0.69	0.98	0.93	0.03	0	0.92	0.96	0.96	0.99	0.95	0.91	0	0.02	0.97	0.08	0.92	0.85	0.96	0.96	0	0.96	0	0	0	0.86	0.99	0	0	0.94	0.94	0	0.98	0	0	0.96	0	0	0.96	0.92	0.96	0.17	0	0.89	0.87	0.96	0	0.31	0.93	0.78	0	0	0	0.93	0.9	0	0.92	0.96	0	0.01	0	0.04	0.95	0.98	0	0	0	0.96	0.97	0.62	0.9	0.2	0.96	0	0	0.89	0.98	0	0.94	0.98
ch12	6.50037e+07	0	1	0	0.93	0.91	0.93	0.91	0.93	0.95	0.5	0.02	0.96	0	0	0.1	0.86	0.06	0.99	0	0.97	0.95	0.97	0.93	0.97	0.68	0.98	0.93	0.03	0	0.92	0.96	0.96	0.99	0.95	0.9	0	0.02	0.97	0.07	0.91	0.85	0.96	0.96	0	0.96	0	0	0	0.85	0.99	0	0	0.94	0.94	0	0.98	0	0	0.95	0	0	0.96	0.92	0.96	0.17	0	0.88	0.88	0.96	0	0.32	0.93	0.78	0	0	0	0.93	0.9	0	0.92	0.95	0	0.01	0	0.04	0.94	0.98	0	0	0	0.96	0.97	0.61	0.9	0.19	0.95	0	0	0.89	0.98	0	0.94	0.98
ch12	6.50689e+07	0	1	0	0.95	0.91	0.94	0.9	0.92	0.95	0.34	0.01	0.93	0	0	0.05	0.97	0.05	0.98	0	0.97	0.94	0.97	0.93	0.98	0.66	0.98	0.92	0.04	0	0.93	0.96	0.96	0.99	0.94	0.9	0	0.02	0.96	0.05	0.92	0.82	0.97	0.96	0	0.97	0	0	0	0.82	0.98	0	0	0.95	0.93	0	0.97	0	0	0.91	0	0	0.95	0.91	0.96	0.13	0	0.87	0.95	0.96	0	0.45	0.93	0.84	0	0	0	0.93	0.87	0	0.94	0.94	0	0.01	0	0.02	0.94	0.97	0	0	0	0.96	0.97	0.51	0.86	0.16	0.95	0	0	0.9	0.99	0	0.96	0.98
ch12	6.50737e+07	0	1	0	0.95	0.91	0.94	0.9	0.92	0.95	0.33	0.01	0.93	0	0	0.05	0.97	0.05	0.98	0	0.97	0.94	0.97	0.93	0.98	0.66	0.98	0.92	0.04	0	0.93	0.96	0.96	0.99	0.94	0.9	0	0.02	0.96	0.04	0.92	0.81	0.97	0.96	0	0.97	0	0	0	0.82	0.98	0	0	0.95	0.93	0	0.97	0	0	0.9	0	0	0.95	0.91	0.96	0.13	0	0.87	0.95	0.96	0	0.46	0.93	0.84	0	0	0	0.93	0.87	0	0.94	0.94	0	0.01	0	0.02	0.94	0.97	0	0	0	0.96	0.97	0.5	0.86	0.16	0.95	0	0	0.9	0.99	0	0.96	0.98
ch12	6.50997e+07	0	1	0	0.97	0.91	0.94	0.9	0.92	0.95	0.28	0.01	0.93	0	0	0.04	0.97	0.05	0.98	0	0.97	0.94	0.97	0.94	0.98	0.67	0.98	0.91	0.03	0	0.93	0.96	0.96	0.99	0.94	0.9	0	0.01	0.96	0.04	0.92	0.76	0.97	0.96	0	0.97	0	0	0	0.82	0.98	0	0	0.95	0.94	0	0.97	0	0	0.85	0	0	0.95	0.91	0.96	0.11	0	0.87	0.95	0.96	0	0.5	0.94	0.84	0	0	0	0.93	0.87	0	0.94	0.94	0	0.01	0	0.02	0.94	0.97	0	0	0	0.96	0.97	0.45	0.86	0.15	0.95	0	0	0.9	0.99	0	0.97	0.98
ch12	6.51049e+07	0	1	0	0.97	0.91	0.94	0.9	0.92	0.95	0.27	0.01	0.93	0	0	0.04	0.97	0.05	0.98	0	0.97	0.94	0.97	0.94	0.98	0.67	0.98	0.91	0.03	0	0.93	0.96	0.96	0.99	0.94	0.9	0	0.01	0.96	0.04	0.92	0.75	0.97	0.96	0	0.97	0	0	0	0.82	0.98	0	0	0.95	0.94	0	0.97	0	0	0.84	0	0	0.95	0.91	0.96	0.11	0	0.87	0.95	0.96	0	0.51	0.94	0.84	0	0	0	0.93	0.87	0	0.94	0.94	0	0.01	0	0.02	0.94	0.97	0	0	0	0.96	0.97	0.44	0.86	0.15	0.95	0	0	0.9	0.99	0	0.97	0.98
ch12	6.52442e+07	0	1	0	0.98	0.95	0.95	0.93	0.95	0.96	0.01	0.02	0.94	0	0	0.05	0.96	0.05	0.97	0.01	0.98	0.97	0.99	0.97	0.97	0.76	1	0.93	0.05	0	0.95	0.98	0.99	0.99	0.95	0.92	0	0.02	0.97	0.05	0.92	0.51	0.99	0.98	0	0.97	0	0	0	0.83	0.97	0	0	0.99	0.96	0	0.95	0	0	0.62	0	0	0.95	0.95	1	0.12	0	0.9	0.97	0.97	0	0.73	0.97	0.9	0	0.04	0	0.99	0.91	0	0.96	0.93	0	0.01	0	0.06	0.95	0.96	0	0	0	0.96	0.96	0.29	0.86	0.17	0.96	0	0	0.94	1	0	0.97	0.99
ch12	6.52486e+07	0	1	0	0.98	0.95	0.95	0.93	0.95	0.96	0.01	0.02	0.94	0	0	0.05	0.96	0.05	0.97	0.01	0.98	0.97	0.99	0.97	0.97	0.76	1	0.93	0.05	0	0.95	0.98	0.99	0.99	0.95	0.92	0	0.02	0.97	0.05	0.92	0.5	0.99	0.98	0	0.97	0	0	0	0.83	0.97	0	0	0.99	0.96	0	0.95	0	0	0.61	0	0	0.95	0.95	1	0.11	0	0.9	0.97	0.97	0	0.74	0.97	0.9	0	0.04	0	0.99	0.91	0	0.96	0.93	0	0.01	0	0.06	0.95	0.96	0	0	0	0.96	0.96	0.29	0.86	0.16	0.96	0	0	0.94	1	0	0.97	0.99
ch12	6.52938e+07	0	1	0	0.98	0.95	0.95	0.96	0.97	0.96	0	0.03	0.95	0	0	0.06	0.97	0.05	0.98	0.01	0.99	0.99	0.99	0.98	0.98	0.79	1	0.93	0.06	0	0.96	1	1	0.99	0.96	0.92	0	0.02	0.98	0.05	0.94	0.45	1	0.99	0	0.97	0	0	0	0.83	0.97	0	0	0.99	0.98	0	0.97	0	0	0.51	0	0	0.96	0.95	1	0.11	0	0.92	0.99	0.99	0	0.81	0.98	0.93	0	0.04	0	0.99	0.93	0	0.98	0.91	0	0.01	0	0.05	0.96	0.96	0	0	0	0.98	0.97	0.26	0.87	0.12	0.97	0	0	0.94	1	0	0.98	0.99
ch12	6.52979e+07	0	1	0	0.98	0.95	0.95	0.96	0.97	0.97	0	0.03	0.95	0	0	0.06	0.97	0.05	0.98	0.01	0.99	0.99	0.99	0.98	0.98	0.8	1	0.94	0.07	0	0.97	1	1	0.99	0.96	0.92	0	0.02	0.98	0.05	0.94	0.44	1	0.99	0	0.97	0	0	0	0.83	0.97	0	0	0.99	0.98	0	0.97	0	0	0.5	0	0	0.96	0.95	1	0.12	0	0.92	0.99	0.99	0	0.82	0.98	0.93	0	0.04	0	0.99	0.93	0	0.98	0.91	0	0.01	0	0.05	0.96	0.96	0	0	0	0.98	0.97	0.27	0.88	0.12	0.97	0	0	0.94	1	0	0.98	0.99
ch12	6.55221e+07	0	1	0	0.97	0.96	0.97	0.96	0.97	0.97	0.05	0.04	0.97	0	0	0.05	0.93	0.05	0.99	0.01	0.97	0.92	0.98	0.98	0.98	0.84	0.99	0.98	0.07	0	0.98	0.99	0.96	0.98	0.97	0.99	0	0.02	0.97	0.1	0.95	0.05	0.51	0.98	0	0.97	0	0	0	0.93	0.98	0	0	0.97	1	0	0.97	0	0	0.02	0	0	0.97	0.96	0.99	0.16	0	0.96	0.99	0.97	0	0.9	0.98	1	0	0.04	0	0.99	0.94	0	0.99	0.94	0	0	0	0.04	0.96	0.96	0	0	0	0.98	0.98	0.27	0.91	0.12	0.98	0	0	0.99	1	0	0.77	1
ch12	6.55244e+07	0	1	0	0.97	0.96	0.97	0.96	0.97	0.97	0.05	0.04	0.97	0	0	0.05	0.93	0.05	0.99	0.01	0.97	0.92	0.98	0.98	0.98	0.85	0.99	0.98	0.06	0	0.98	0.99	0.96	0.98	0.97	0.99	0	0.02	0.97	0.1	0.95	0.05	0.5	0.98	0	0.97	0	0	0	0.93	0.98	0	0	0.97	1	0	0.97	0	0	0.02	0	0	0.97	0.96	0.99	0.16	0	0.96	0.99	0.97	0	0.91	0.98	1	0	0.04	0	0.99	0.94	0	0.99	0.94	0	0	0	0.04	0.96	0.96	0	0	0	0.98	0.98	0.27	0.91	0.13	0.98	0	0	0.99	1	0	0.76	1
ch12	6.55894e+07	0	1	0	0.99	0.98	0.98	0.98	0.96	0.98	0.05	0.04	0.96	0	0	0.03	0.96	0.02	1	0.01	0.98	0.92	0.98	0.99	1	0.84	0.97	1	0.05	0	0.81	0.98	0.96	0.84	0.99	1	0	0.02	0.95	0.07	0.96	0.03	0.24	0.99	0	0.99	0	0	0	0.92	0.96	0	0	0.98	1	0	0.98	0.01	0	0	0	0	0.99	0.98	0.97	0.17	0	0.98	0.94	0.97	0	0.94	0.97	0.99	0	0.01	0	0.99	0.97	0	1	0.93	0	0	0	0.02	0.96	0.96	0	0	0	0.98	0.98	0.26	0.92	0.13	0.96	0	0	0.99	0.98	0	0.51	1
ch12	6.55916e+07	0	1	0	0.99	0.98	0.98	0.98	0.96	0.98	0.05	0.04	0.96	0	0	0.03	0.96	0.02	1	0.01	0.98	0.92	0.98	0.99	1	0.84	0.97	1	0.04	0	0.8	0.98	0.96	0.83	0.99	1	0	0.02	0.95	0.07	0.96	0.03	0.23	0.99	0	0.99	0	0	0	0.92	0.96	0	0	0.98	1	0	0.98	0.01	0	0	0	0	0.99	0.98	0.97	0.16	0	0.98	0.94	0.97	0	0.94	0.97	0.99	0	0.01	0	0.99	0.97	0	1	0.93	0	0	0	0.02	0.96	0.96	0	0	0	0.98	0.98	0.25	0.92	0.13	0.96	0	0	0.99	0.98	0	0.5	1
ch12	6.56636e+07	0	1	0	0.99	0.98	0.98	0.99	0.96	0.99	0.05	0.03	0.95	0	0	0.03	0.97	0.02	0.98	0.01	0.99	0.95	0.98	0.98	0.99	0.8	0.98	0.98	0.02	0	0.51	0.96	0.92	0.56	0.98	0.97	0	0.01	0.95	0.06	0.95	0.02	0.06	0.99	0	0.98	0	0	0	0.9	0.95	0	0	0.97	0.96	0	0.99	0.01	0	0	0	0	0.97	0.96	0.98	0.13	0	0.97	0.9	0.97	0	0.89	0.93	0.94	0	0.01	0	0.98	0.97	0	0.95	0.94	0	0	0	0.02	0.96	0.96	0	0	0	0.96	0.98	0.25	0.92	0.08	0.96	0	0	0.99	0.96	0	0.24	1
ch12	6.56663e+07	0	1	0	0.99	0.98	0.98	0.99	0.96	0.99	0.05	0.03	0.95	0	0	0.03	0.97	0.02	0.98	0.01	0.99	0.95	0.98	0.98	0.99	0.81	0.98	0.98	0.02	0	0.5	0.96	0.92	0.55	0.98	0.97	0	0.01	0.95	0.06	0.95	0.02	0.06	0.99	0	0.98	0	0	0	0.9	0.95	0	0	0.97	0.96	0	0.99	0.01	0	0	0	0	0.97	0.96	0.98	0.13	0	0.97	0.9	0.97	0	0.89	0.93	0.94	0	0.01	0	0.98	0.97	0	0.95	0.94	0	0	0	0.02	0.96	0.96	0	0	0	0.96	0.98	0.26	0.92	0.08	0.96	0	0	0.99	0.96	0	0.23	1
ch12	6.5677e+07	0	1	0	1	0.99	0.98	0.99	0.97	0.99	0.06	0.03	0.96	0	0	0.03	0.98	0.02	0.98	0.01	1	0.96	0.99	0.99	0.99	0.81	0.98	0.98	0.02	0	0.47	0.97	0.93	0.51	0.99	0.97	0	0.01	0.95	0.06	0.96	0.02	0.06	0.99	0	0.99	0	0	0	0.9	0.95	0	0	0.97	0.96	0	0.99	0.01	0	0	0	0	0.97	0.97	0.98	0.13	0	0.97	0.89	0.98	0	0.9	0.93	0.94	0	0.01	0	0.98	0.97	0	0.95	0.94	0	0	0	0.02	0.97	0.97	0	0	0	0.96	0.98	0.27	0.93	0.09	0.97	0	0	0.99	0.96	0	0.19	1
ch12	6.56796e+07	0	1	0	1	0.99	0.98	0.99	0.97	0.99	0.06	0.03	0.96	0	0	0.03	0.98	0.02	0.98	0.01	1	0.96	0.99	0.99	0.99	0.81	0.98	0.98	0.02	0	0.46	0.97	0.93	0.5	0.99	0.97	0	0.01	0.95	0.06	0.96	0.02	0.06	0.99	0	0.99	0	0	0	0.9	0.95	0	0	0.97	0.96	0	0.99	0.01	0	0	0	0	0.97	0.97	0.98	0.14	0	0.97	0.89	0.98	0	0.9	0.93	0.94	0	0.01	0	0.98	0.97	0	0.95	0.94	0	0	0	0.02	0.97	0.97	0	0	0	0.96	0.98	0.26	0.93	0.1	0.97	0	0	0.99	0.96	0	0.18	1
ch12	6.5897e+07	0	1	0	1	0.96	0.96	0.95	0.95	0.99	0.07	0.02	0.96	0	0	0.05	0.95	0.09	0.98	0.02	0.97	0.95	0.98	0.99	0.97	0.8	1	0.92	0.08	0	0	0.94	0.9	0.03	0.96	0.92	0	0	0.94	0.03	0.93	0.01	0.01	0.97	0	0.97	0	0	0.01	0.83	0.98	0.01	0	0.89	0.97	0	0.96	0	0.32	0	0.01	0	0.93	0.93	0.98	0.17	0	0.93	0.85	0.97	0.01	0.75	0.95	0.89	0	0.01	0.01	0.95	0.93	0	0.91	0.95	0	0	0	0.04	0.98	0.96	0	0	0	0.93	0.94	0.26	0.86	0.17	0.96	0	0	0.95	0.97	0	0.01	1
ch12	6.58997e+07	0	1	0	1	0.96	0.96	0.95	0.95	0.99	0.07	0.02	0.96	0	0	0.05	0.95	0.09	0.98	0.02	0.97	0.95	0.98	0.99	0.97	0.8	1	0.93	0.08	0	0	0.94	0.91	0.03	0.96	0.93	0	0	0.95	0.04	0.93	0.01	0.01	0.97	0	0.97	0	0	0.01	0.83	0.98	0.01	0	0.9	0.98	0	0.96	0	0.33	0	0.01	0	0.93	0.93	0.98	0.17	0	0.93	0.85	0.97	0.01	0.76	0.95	0.89	0	0.02	0.01	0.95	0.93	0	0.91	0.95	0	0	0	0.04	0.98	0.96	0	0	0	0.93	0.94	0.26	0.86	0.17	0.96	0	0	0.95	0.97	0	0.01	1
ch12	6.59106e+07	0	1	0	0.99	0.96	0.96	0.95	0.96	0.98	0.06	0.02	0.97	0	0	0.05	0.95	0.09	0.97	0.02	0.97	0.95	0.98	1	0.96	0.8	0.99	0.94	0.08	0	0	0.94	0.9	0.03	0.96	0.93	0	0	0.96	0.04	0.93	0.01	0.01	0.98	0	0.97	0	0	0.01	0.82	0.99	0.01	0	0.91	0.99	0	0.95	0	0.37	0	0.01	0	0.94	0.93	0.98	0.18	0	0.94	0.86	0.98	0.01	0.74	0.96	0.9	0	0.02	0.01	0.96	0.94	0	0.92	0.94	0	0	0	0.04	0.97	0.97	0	0	0	0.94	0.94	0.25	0.86	0.17	0.96	0	0	0.95	0.97	0	0.01	1
ch12	6.59134e+07	0	1	0	0.99	0.96	0.96	0.95	0.96	0.98	0.06	0.02	0.97	0	0	0.05	0.95	0.09	0.97	0.02	0.97	0.95	0.98	1	0.96	0.8	0.99	0.94	0.08	0	0	0.94	0.9	0.03	0.96	0.93	0	0	0.96	0.04	0.93	0.01	0.01	0.98	0	0.97	0	0	0.01	0.82	0.99	0.01	0	0.91	0.99	0	0.95	0	0.38	0	0.01	0	0.94	0.93	0.98	0.18	0	0.94	0.86	0.98	0.01	0.74	0.96	0.9	0	0.02	0.01	0.96	0.94	0	0.92	0.94	0	0	0	0.04	0.97	0.97	0	0	0	0.94	0.94	0.26	0.86	0.17	0.96	0	0	0.95	0.97	0	0.01	1
ch12	6.59468e+07	0	1	0	0.98	0.97	0.97	0.96	0.96	0.96	0.05	0.03	0.94	0	0	0.05	0.95	0.07	0.96	0.02	0.96	0.95	0.98	1	0.96	0.81	0.98	0.94	0.12	0	0	0.94	0.87	0.06	0.97	0.93	0	0	0.96	0.04	0.94	0.01	0.04	0.98	0	0.97	0	0	0.01	0.82	0.99	0.01	0	0.9	0.98	0	0.95	0	0.5	0	0.01	0	0.94	0.93	0.97	0.15	0	0.93	0.88	0.97	0.01	0.75	0.95	0.9	0	0.02	0.01	0.94	0.94	0	0.91	0.93	0	0	0	0.05	0.96	0.95	0	0	0	0.93	0.94	0.26	0.86	0.11	0.96	0	0	0.96	0.97	0	0.01	1
ch12	6.59497e+07	0	1	0	0.98	0.97	0.97	0.96	0.96	0.96	0.05	0.03	0.94	0	0	0.05	0.95	0.07	0.96	0.02	0.96	0.95	0.98	1	0.96	0.81	0.98	0.94	0.12	0	0	0.94	0.87	0.06	0.97	0.93	0	0	0.96	0.04	0.94	0.01	0.04	0.98	0	0.97	0	0	0.01	0.82	0.99	0.01	0	0.9	0.98	0	0.95	0	0.51	0	0.01	0	0.94	0.93	0.97	0.15	0	0.93	0.88	0.97	0.01	0.75	0.95	0.9	0	0.02	0.01	0.94	0.94	0	0.91	0.93	0	0	0	0.05	0.96	0.95	0	0	0	0.93	0.94	0.26	0.86	0.1	0.96	0	0	0.96	0.97	0	0.01	1
ch12	6.62428e+07	0	1	0	0.97	0.99	0.93	0.93	0.94	0.96	0.05	0.07	0.96	0	0	0.27	0.95	0.08	0.95	0.01	0.98	0.9	0.98	0.97	0.98	0.8	0.98	0.9	0.06	0	0	0.98	0.92	0.14	0.95	0.95	0	0	0.96	0.02	0.88	0.01	0.08	0.97	0	0.99	0	0	0	0.86	0.97	0	0	0.93	0.96	0	0.95	0	0.96	0.37	0	0	0.92	0.89	0.83	0.09	0	0.92	0.97	0.94	0	0.87	0.98	0.87	0	0.01	0.03	0.94	0.94	0	0.92	0.98	0	0	0	0.07	0.99	0.98	0	0	0	0.93	0.98	0.22	0.88	0.15	0.95	0	0	0.96	0.99	0	0	0.99
ch12	66688036	0	1	0	0.97	0.99	0.93	0.93	0.94	0.96	0.05	0.07	0.96	0	0	0.27	0.95	0.08	0.95	0.01	0.98	0.9	0.98	0.97	0.98	0.8	0.98	0.9	0.06	0	0	0.98	0.92	0.14	0.95	0.95	0	0	0.96	0.02	0.88	0.01	0.08	0.97	0	0.99	0	0	0	0.86	0.97	0	0	0.93	0.96	0	0.95	0	0.96	0.37	0	0	0.92	0.89	0.83	0.09	0	0.92	0.97	0.94	0	0.87	0.98	0.87	0	0.01	0.03	0.94	0.94	0	0.92	0.98	0	0	0	0.07	0.99	0.98	0	0	0	0.93	0.98	0.22	0.88	0.15	0.95	0	0	0.96	0.99	0	0	0.99

### Sheet: Sup2
Introgression Size
Chromosome	min	max	mean	median
1	2607.29	6.08372e+07	193794	9068.38
2	2614.1	1.47569e+07	129269	8330.02
3	2426.94	32677258	168096	13734.8
4	2303.97	4.45138e+07	171090	9567.31
5	1708.8	4.16953e+07	186888	9861.58
6	3098.05	2.76886e+07	152743	10877.5
7	1920.61	4.95274e+07	207846	11660.2
8	2964.1	3.25525e+07	164554	17828.6
9	2351.86	1.06714e+07	169547	11620.5
10	1942.67	4.94163e+07	195321	9175.55
11	1973.28	3.44995e+07	179661	8447.97
12	2283.52	5.21951e+07	242435	9368.1

### Sheet: Sup3
identifier	Name	chromosome	gene_bp_start	gene_bp_end	strand	length	significance	significance_bonferroni	significance_fdr	effect	effect_direction
gene:Solyc00g013170.1	Solyc00g013170.1	ch00	3069443	3069652	+	209	5.50004	0.0467089	1.63833e-05	0.52545	Higher in LN
gene:Solyc00g013180.1	Solyc00g013180.1	ch00	3070183	3071529	-	1346	0.549025	1	0.364712	-0.08444	Higher in HP
gene:Solyc00g014850.1	Solyc00g014850.1	ch00	3702464	3702775	+	311	3.76335	1	0.000582258	0.55555	Higher in LN
gene:Solyc00g019730.1	Solyc00g019730.1	ch00	3094526	3094960	+	434	1.24322	1	0.0941687	0.15297	Higher in LN
gene:Solyc00g019950.1	Solyc00g019950.1	ch00	5073987	5074538	+	551	1.61673	1	0.0447462	0.27039	Higher in LN
gene:Solyc00g019970.2	Solyc00g019970.2	ch00	5072673	5073664	-	991	2.12368	1	0.0161689	0.34945	Higher in LN
gene:Solyc00g019980.2	Solyc00g019980.2	ch00	5069419	5070648	-	1229	3.37281	1	0.00129276	0.33863	Higher in LN
gene:Solyc00g020010.1	Solyc00g020010.1	ch00	5066942	5067169	+	227	0.05974	1	0.904425	-0.02304	Higher in HP
gene:Solyc00g020040.1	Solyc00g020040.1	ch00	5063652	5064272	-	620	1.91172	1	0.0247391	-0.31956	Higher in HP
gene:Solyc00g021630.1	Solyc00g021630.1	ch00	5525147	5525800	+	653	0.434463	1	0.45397	0.08892	Higher in LN
gene:Solyc00g021640.2	Solyc00g021640.2	ch00	5522265	5524452	+	2187	1.15906	1	0.111175	0.17386	Higher in LN
gene:Solyc00g022100.1	Solyc00g022100.1	ch00	2044109	2044588	-	479	1.43226	1	0.0646287	-0.33165	Higher in HP
gene:Solyc00g025290.1	Solyc00g025290.1	ch00	5060057	5060542	-	485	1.55594	1	0.0504332	-0.3122	Higher in HP
gene:Solyc00g047200.1	Solyc00g047200.1	ch00	4445278	4445511	-	233	1.1837	1	0.105922	-0.14828	Higher in HP
gene:Solyc00g049210.1	Solyc00g049210.1	ch00	3741110	3742879	-	1769	0.542131	1	0.369353	-0.07917	Higher in HP
gene:Solyc00g052430.2	Solyc00g052430.2	ch00	6436629	6438756	-	2127	4.94636	0.16714	5.15706e-05	0.20495	Higher in LN
gene:Solyc00g072800.2	Solyc00g072800.2	ch00	2058969	2059594	-	625	3.17736	1	0.00191943	0.31358	Higher in LN
gene:Solyc00g094520.1	Solyc00g094520.1	ch00	3729198	3729383	+	185	0.0202222	1	0.968535	0.00906	Higher in LN
gene:Solyc00g094530.1	Solyc00g094530.1	ch00	3728169	3728558	+	389	3.76647	1	0.00057888	0.44928	Higher in LN
gene:Solyc00g094540.1	Solyc00g094540.1	ch00	3727644	3727973	-	329	5.38965	0.0602267	2.05062e-05	0.55476	Higher in LN
gene:Solyc00g118680.2	Solyc00g118680.2	ch00	3687292	3689223	-	1931	0.396299	1	0.487801	0.05918	Higher in LN
gene:Solyc00g118690.1	Solyc00g118690.1	ch00	3689126	3689386	+	260	2.42724	1	0.00875601	0.42003	Higher in LN
gene:Solyc00g125980.1	Solyc00g125980.1	ch00	3055480	3055683	-	203	0.98723	1	0.156125	-0.21396	Higher in HP
gene:Solyc00g125990.1	Solyc00g125990.1	ch00	3054457	3055101	-	644	0.201738	1	0.702428	-0.04928	Higher in HP
