## Supplemental tables for "Plasticity of maternal environment dependent expression-QTLs of tomato seeds" (part 3 of 3)

### Sheet: Sup3 (continued)
identifier	Name	chromosome	gene_bp_start	gene_bp_end	strand	length	significance	significance_bonferroni	significance_fdr	effect	effect_direction
gene:Solyc00g126000.1	Solyc00g126000.1	ch00	3054202	3054354	-	152	0.795105	1	0.227165	-0.18151	Higher in HP
gene:Solyc00g126010.1	Solyc00g126010.1	ch00	3053864	3054037	-	173	0.150513	1	0.769971	-0.05267	Higher in HP
gene:Solyc00g180440.1	Solyc00g180440.1	ch00	1373658	1373909	-	251	0.0461523	1	0.926529	-0.01143	Higher in HP
gene:Solyc00g230080.1	Solyc00g230080.1	ch00	3013752	3014108	-	356	0.906684	1	0.183091	0.14193	Higher in LN
gene:Solyc00g244290.1	Solyc00g244290.1	ch00	3057501	3057992	-	491	0.410772	1	0.474702	-0.0815	Higher in HP
gene:Solyc00g244300.1	Solyc00g244300.1	ch00	3057175	3057432	-	257	0.546816	1	0.36606	-0.1153	Higher in HP
gene:Solyc00g254910.1	Solyc00g254910.1	ch00	3943525	3944310	+	785	0.00772307	1	0.987656	-0.0027	Higher in HP
gene:Solyc00g316530.1	Solyc00g316530.1	ch00	3020571	3020807	+	236	5.80962	0.0228992	8.55501e-06	0.84478	Higher in LN
gene:Solyc00g320430.1	Solyc00g320430.1	ch00	3077625	3077804	+	179	1.47235	1	0.0595497	0.20997	Higher in LN
gene:Solyc00g500021.1	Solyc00g500021.1	ch00	1369394	1369774	-	380	3.44607	1	0.00111559	-0.28006	Higher in HP
gene:Solyc00g500022.1	Solyc00g500022.1	ch00	1372575	1373384	+	809	0.70239	1	0.271485	0.10564	Higher in LN
gene:Solyc00g500023.1	Solyc00g500023.1	ch00	1374595	1377031	-	2436	0.632752	1	0.311207	-0.09941	Higher in HP
gene:Solyc00g500024.1	Solyc00g500024.1	ch00	1377421	1378947	+	1526	0.787045	1	0.2307	0.10052	Higher in LN
gene:Solyc00g500032.1	Solyc00g500032.1	ch00	1386027	1386383	-	356	0.00391208	1	0.994026	-0.00115	Higher in HP
gene:Solyc00g500034.1	Solyc00g500034.1	ch00	1387611	1388719	-	1108	1.0076	1	0.149956	-0.12993	Higher in HP
gene:Solyc00g500035.1	Solyc00g500035.1	ch00	1389118	1389546	-	428	3.72199	1	0.000634392	-0.40954	Higher in HP
gene:Solyc00g500036.1	Solyc00g500036.1	ch00	1390207	1390608	-	401	0.596808	1	0.332793	-0.10766	Higher in HP
gene:Solyc00g500037.1	Solyc00g500037.1	ch00	1391276	1398112	+	6836	0.294785	1	0.589812	0.01832	Higher in LN
gene:Solyc00g500039.1	Solyc00g500039.1	ch00	1404089	1405507	-	1418	0.550284	1	0.363816	0.10112	Higher in LN
gene:Solyc00g500040.1	Solyc00g500040.1	ch00	1413493	1414591	+	1098	3.09972	1	0.0022545	0.1676	Higher in LN
gene:Solyc00g500042.1	Solyc00g500042.1	ch00	1428175	1431271	-	3096	9.2322	8.65438e-06	7.41592e-09	-0.54103	Higher in HP
gene:Solyc00g500043.1	Solyc00g500043.1	ch00	1432066	1434052	-	1986	0.815774	1	0.218198	0.09461	Higher in LN
gene:Solyc00g500044.1	Solyc00g500044.1	ch00	1441997	1443415	+	1418	0.494561	1	0.404566	0.09727	Higher in LN
gene:Solyc00g500046.1	Solyc00g500046.1	ch00	1449392	1456228	-	6836	0.228211	1	0.668628	0.01465	Higher in LN
gene:Solyc00g500047.1	Solyc00g500047.1	ch00	1456896	1458386	+	1490	1.88058	1	0.0263226	-0.21504	Higher in HP
gene:Solyc00g500048.1	Solyc00g500048.1	ch00	1460668	1462197	-	1529	7.20695	0.000917253	4.80741e-07	-0.50638	Higher in HP
gene:Solyc00g500050.1	Solyc00g500050.1	ch00	1468765	1470288	-	1523	0.175772	1	0.736235	0.01496	Higher in LN
gene:Solyc00g500054.1	Solyc00g500054.1	ch00	1492125	1494555	+	2430	4.29848	0.742947	0.000195564	0.15799	Higher in LN
gene:Solyc00g500056.1	Solyc00g500056.1	ch00	1496632	1498836	-	2204	2.64916	1	0.00561786	0.13831	Higher in LN
gene:Solyc00g500058.1	Solyc00g500058.1	ch00	1501873	1503003	-	1130	0.152275	1	0.767703	-0.03147	Higher in HP
gene:Solyc00g500060.1	Solyc00g500060.1	ch00	1504953	1506082	-	1129	4.8615	0.203205	6.1596e-05	-0.28433	Higher in HP
gene:Solyc00g500063.1	Solyc00g500063.1	ch00	1512451	1516659	+	4208	1.7985	1	0.0311	-0.17142	Higher in HP
gene:Solyc00g500068.1	Solyc00g500068.1	ch00	1524854	1525234	-	380	3.39919	1	0.00122568	-0.2769	Higher in HP
gene:Solyc00g500070.1	Solyc00g500070.1	ch00	1530401	1531488	-	1087	0.546841	1	0.36606	-0.09203	Higher in HP
gene:Solyc00g500071.1	Solyc00g500071.1	ch00	1532881	1534407	+	1526	0.735418	1	0.254763	0.0961	Higher in LN
gene:Solyc00g500077.1	Solyc00g500077.1	ch00	1541487	1541843	-	356	0.002528	1	0.995679	0.00074	Higher in LN
gene:Solyc00g500078.1	Solyc00g500078.1	ch00	1542445	1545097	+	2652	0.889067	1	0.189666	-0.05822	Higher in HP
gene:Solyc00g500079.1	Solyc00g500079.1	ch00	1544578	1545006	-	428	4.20642	0.91837	0.000236145	-0.42785	Higher in HP
gene:Solyc00g500080.1	Solyc00g500080.1	ch00	1545667	1546068	-	401	0.524364	1	0.382147	-0.09759	Higher in HP
gene:Solyc00g500081.1	Solyc00g500081.1	ch00	1546736	1553572	+	6836	0.257387	1	0.633971	0.01687	Higher in LN
gene:Solyc00g500083.1	Solyc00g500083.1	ch00	1559549	1560967	-	1418	0.364316	1	0.517965	0.07222	Higher in LN
gene:Solyc00g500084.1	Solyc00g500084.1	ch00	1568873	1570091	+	1218	3.32428	1	0.001427	0.21394	Higher in LN
gene:Solyc00g500087.1	Solyc00g500087.1	ch00	1581879	1583504	-	1625	7.173	0.000991834	5.1658e-07	0.27201	Higher in LN
gene:Solyc00g500088.1	Solyc00g500088.1	ch00	1585979	1588983	-	3004	9.11644	1.12979e-05	9.41489e-09	-0.54414	Higher in HP
gene:Solyc00g500091.1	Solyc00g500091.1	ch00	1783250	1786029	-	2779	4.24181	0.846501	0.000219813	-0.17163	Higher in HP
gene:Solyc00g500096.1	Solyc00g500096.1	ch00	1902559	1905702	-	3143	3.74181	1	0.000609486	-0.19664	Higher in HP
gene:Solyc00g500098.1	Solyc00g500098.1	ch00	1972423	1973505	-	1082	0.785728	1	0.231236	0.12657	Higher in LN
gene:Solyc00g500099.1	Solyc00g500099.1	ch00	1974917	1975405	-	488	5.40759	0.0577902	1.97587e-05	0.57442	Higher in LN
gene:Solyc00g500100.1	Solyc00g500100.1	ch00	1997082	1998909	+	1827	1.33004	1	0.0791838	-0.11441	Higher in HP
gene:Solyc00g500101.1	Solyc00g500101.1	ch00	1999162	1999569	+	407	0.733389	1	0.255767	-0.0836	Higher in HP
gene:Solyc00g500102.1	Solyc00g500102.1	ch00	2001243	2001914	+	671	3.18211	1	0.0019018	-0.27037	Higher in HP
gene:Solyc00g500103.1	Solyc00g500103.1	ch00	2044785	2047787	-	3002	0.144737	1	0.7773	-0.03995	Higher in HP
gene:Solyc00g500104.1	Solyc00g500104.1	ch00	2062209	2063000	-	791	10.8061	2.30873e-07	2.79846e-10	0.72881	Higher in LN
gene:Solyc00g500105.1	Solyc00g500105.1	ch00	2070087	2071198	+	1111	2.30245	1	0.0112999	0.27527	Higher in LN
gene:Solyc00g500106.1	Solyc00g500106.1	ch00	2071557	2072368	-	811	0.153337	1	0.766223	0.03319	Higher in LN
gene:Solyc00g500115.1	Solyc00g500115.1	ch00	2104898	2105455	-	557	1.60999	1	0.0453104	0.16447	Higher in LN
gene:Solyc00g500116.1	Solyc00g500116.1	ch00	2105616	2106104	-	488	4.86782	0.20027	6.08353e-05	0.49469	Higher in LN
gene:Solyc00g500117.1	Solyc00g500117.1	ch00	2127754	2129577	+	1823	1.09933	1	0.125126	-0.09837	Higher in HP
gene:Solyc00g500118.1	Solyc00g500118.1	ch00	2129830	2130237	+	407	1.11774	1	0.120807	-0.11017	Higher in HP
gene:Solyc00g500119.1	Solyc00g500119.1	ch00	2131909	2132580	+	671	3.81166	1	0.000528076	-0.29781	Higher in HP
gene:Solyc00g500124.1	Solyc00g500124.1	ch00	2466508	2468136	-	1628	7.03381	0.00136657	6.89142e-07	0.26853	Higher in LN
gene:Solyc00g500125.1	Solyc00g500125.1	ch00	2468466	2472134	-	3668	10.0804	1.22756e-06	1.27472e-09	-0.58612	Higher in HP
gene:Solyc00g500128.1	Solyc00g500128.1	ch00	2489481	2496317	-	6836	0.141491	1	0.78164	0.00941	Higher in LN
gene:Solyc00g500129.1	Solyc00g500129.1	ch00	2497956	2498732	-	776	3.57555	1	0.000855584	-0.34298	Higher in HP
gene:Solyc00g500130.1	Solyc00g500130.1	ch00	2499170	2500231	-	1061	0.211117	1	0.690947	0.03295	Higher in LN
gene:Solyc00g500131.1	Solyc00g500131.1	ch00	2500757	2502286	-	1529	7.22393	0.000882089	4.64502e-07	-0.51078	Higher in HP
gene:Solyc00g500133.1	Solyc00g500133.1	ch00	2508851	2510374	-	1523	0.186471	1	0.722249	0.01569	Higher in LN
gene:Solyc00g500136.1	Solyc00g500136.1	ch00	2532212	2534642	+	2430	4.36915	0.631379	0.000169284	0.16122	Higher in LN
gene:Solyc00g500138.1	Solyc00g500138.1	ch00	2536719	2538923	-	2204	2.58909	1	0.00631105	0.13762	Higher in LN
gene:Solyc00g500140.1	Solyc00g500140.1	ch00	2541421	2541822	+	401	7.45911	0.000513255	2.85017e-07	-0.43937	Higher in HP
gene:Solyc00g500143.1	Solyc00g500143.1	ch00	2547836	2549412	+	1576	0.58415	1	0.340875	-0.03893	Higher in HP
gene:Solyc00g500152.1	Solyc00g500152.1	ch00	2572616	2573044	+	428	4.2344	0.861073	0.000223018	-0.29678	Higher in HP
gene:Solyc00g500168.1	Solyc00g500168.1	ch00	3033769	3034608	-	839	1.16815	1	0.109209	0.10796	Higher in LN
gene:Solyc00g500169.1	Solyc00g500169.1	ch00	3063538	3065389	-	1851	0.0596252	1	0.904498	-0.01496	Higher in HP
gene:Solyc00g500171.1	Solyc00g500171.1	ch00	3073664	3074179	-	515	0.0935507	1	0.851034	-0.023	Higher in HP
gene:Solyc00g500172.1	Solyc00g500172.1	ch00	3075612	3076169	-	557	1.70136	1	0.0378019	0.21202	Higher in LN
gene:Solyc00g500173.1	Solyc00g500173.1	ch00	3085457	3086151	-	694	1.7565	1	0.0338708	0.17852	Higher in LN
gene:Solyc00g500181.1	Solyc00g500181.1	ch00	3676208	3678267	-	2059	10.1439	1.06054e-06	1.11518e-09	0.70554	Higher in LN
gene:Solyc00g500182.1	Solyc00g500182.1	ch00	3684590	3685773	+	1183	2.08857	1	0.0173636	0.26057	Higher in LN
gene:Solyc00g500184.1	Solyc00g500184.1	ch00	3706763	3707940	+	1177	0.481408	1	0.415004	0.13177	Higher in LN
gene:Solyc00g500186.1	Solyc00g500186.1	ch00	3745513	3747009	-	1496	0.0175683	1	0.972887	0.00359	Higher in LN
gene:Solyc00g500187.1	Solyc00g500187.1	ch00	3749487	3751765	-	2278	1.70189	1	0.037766	0.18894	Higher in LN
gene:Solyc00g500188.1	Solyc00g500188.1	ch00	3754843	3755358	-	515	0.0683994	1	0.890888	-0.0172	Higher in HP
gene:Solyc00g500189.1	Solyc00g500189.1	ch00	3756791	3757348	-	557	1.8527	1	0.027883	0.21753	Higher in LN
gene:Solyc00g500190.1	Solyc00g500190.1	ch00	3767429	3770395	+	2966	3.20453	1	0.00181357	0.09103	Higher in LN
gene:Solyc00g500191.1	Solyc00g500191.1	ch00	3770397	3771752	+	1355	2.69195	1	0.00515193	-0.26878	Higher in HP
gene:Solyc00g500192.1	Solyc00g500192.1	ch00	3775348	3776977	+	1629	6.91148	0.00181116	8.87388e-07	0.27583	Higher in LN
gene:Solyc00g500196.1	Solyc00g500196.1	ch00	3788808	3794880	-	6072	1.48004	1	0.0586387	0.09086	Higher in LN
gene:Solyc00g500198.1	Solyc00g500198.1	ch00	3805284	3812120	-	6836	0.336189	1	0.545759	0.01981	Higher in LN
gene:Solyc00g500199.1	Solyc00g500199.1	ch00	3813759	3814535	-	776	3.35049	1	0.00135348	-0.32614	Higher in HP
gene:Solyc00g500200.1	Solyc00g500200.1	ch00	3814973	3816034	-	1061	0.172656	1	0.739933	0.02723	Higher in LN
gene:Solyc00g500201.1	Solyc00g500201.1	ch00	3816560	3818089	-	1529	7.27164	0.000790321	4.21955e-07	-0.51007	Higher in HP
gene:Solyc00g500203.1	Solyc00g500203.1	ch00	3824657	3826180	-	1523	0.149505	1	0.771358	0.01312	Higher in LN
gene:Solyc00g500206.1	Solyc00g500206.1	ch00	3848018	3850448	+	2430	4.46962	0.500982	0.000138088	0.16105	Higher in LN
gene:Solyc00g500208.1	Solyc00g500208.1	ch00	3852524	3854728	-	2204	2.57957	1	0.00643917	0.13643	Higher in LN
gene:Solyc00g500210.1	Solyc00g500210.1	ch00	3857765	3858895	-	1130	0.158611	1	0.759076	-0.03283	Higher in HP
gene:Solyc00g500212.1	Solyc00g500212.1	ch00	3860838	3861660	-	822	5.3393	0.0676292	2.28169e-05	-0.34248	Higher in HP
gene:Solyc00g500216.1	Solyc00g500216.1	ch00	3903540	3905605	+	2065	0.557293	1	0.358834	0.08452	Higher in LN
gene:Solyc00g500224.1	Solyc00g500224.1	ch00	4418688	4420952	-	2264	3.40831	1	0.00120372	0.20603	Higher in LN
gene:Solyc00g500225.1	Solyc00g500225.1	ch00	4463995	4464591	-	596	2.18801	1	0.0142391	0.23948	Higher in LN
gene:Solyc00g500226.1	Solyc00g500226.1	ch00	4465449	4467796	-	2347	1.82788	1	0.0293022	0.16556	Higher in LN
gene:Solyc00g500227.1	Solyc00g500227.1	ch00	4472979	4475038	+	2059	10.1817	9.72082e-07	1.03523e-09	0.71047	Higher in LN
gene:Solyc00g500228.1	Solyc00g500228.1	ch00	4488679	4492426	+	3747	0.500309	1	0.400308	-0.1343	Higher in HP
gene:Solyc00g500238.1	Solyc00g500238.1	ch00	5062854	5063440	+	586	0.264562	1	0.625281	0.09752	Higher in LN
gene:Solyc00g500240.1	Solyc00g500240.1	ch00	5113129	5114311	+	1182	0.48153	1	0.414971	-0.06311	Higher in HP
gene:Solyc00g500241.1	Solyc00g500241.1	ch00	5138634	5140899	+	2265	3.67215	1	0.000700382	0.21982	Higher in LN
gene:Solyc00g500242.1	Solyc00g500242.1	ch00	5149819	5150571	-	752	7.34865	0.000661892	3.60508e-07	-0.44987	Higher in HP
gene:Solyc00g500243.1	Solyc00g500243.1	ch00	5150786	5152183	-	1397	0.421102	1	0.465624	-0.06281	Higher in HP
gene:Solyc00g500245.1	Solyc00g500245.1	ch00	5153788	5157253	-	3465	0.647121	1	0.302832	-0.05537	Higher in HP
gene:Solyc00g500249.1	Solyc00g500249.1	ch00	5495164	5497083	-	1919	0.472799	1	0.421712	-0.06964	Higher in HP
gene:Solyc00g500250.1	Solyc00g500250.1	ch00	5499555	5502705	-	3150	0.0583489	1	0.906605	-0.0104	Higher in HP
gene:Solyc00g500251.1	Solyc00g500251.1	ch00	5503541	5505819	-	2278	1.73864	1	0.0351155	0.1908	Higher in LN
gene:Solyc00g500252.1	Solyc00g500252.1	ch00	5508897	5509412	-	515	0.0924693	1	0.852655	-0.02268	Higher in HP
gene:Solyc00g500253.1	Solyc00g500253.1	ch00	5510845	5511402	-	557	1.68043	1	0.0393843	0.2085	Higher in LN
gene:Solyc00g500257.1	Solyc00g500257.1	ch00	5547194	5548799	-	1605	1.38364	1	0.071247	0.1987	Higher in LN
gene:Solyc00g500260.1	Solyc00g500260.1	ch00	5872091	5879508	-	7417	1.71384	1	0.0369095	-0.12438	Higher in HP
gene:Solyc00g500261.1	Solyc00g500261.1	ch00	5890653	5891204	-	551	1.93127	1	0.02381	0.29205	Higher in LN
gene:Solyc00g500262.1	Solyc00g500262.1	ch00	5892264	5894611	-	2347	1.73285	1	0.035522	0.16128	Higher in LN
gene:Solyc00g500263.1	Solyc00g500263.1	ch00	5899398	5901261	+	1863	11.5441	4.2204e-08	6.11652e-11	0.78503	Higher in LN
gene:Solyc00g500271.1	Solyc00g500271.1	ch00	6397350	6398432	-	1082	0.797641	1	0.225951	0.12742	Higher in LN
gene:Solyc00g500272.1	Solyc00g500272.1	ch00	6399844	6400332	-	488	5.60952	0.0363011	1.30881e-05	0.58153	Higher in LN
gene:Solyc00g500273.1	Solyc00g500273.1	ch00	6420357	6420697	+	340	0.186408	1	0.722254	0.0387	Higher in LN
gene:Solyc00g500274.1	Solyc00g500274.1	ch00	6422007	6423834	+	1827	1.28273	1	0.0870305	-0.11285	Higher in HP
gene:Solyc00g500276.1	Solyc00g500276.1	ch00	6426168	6426839	+	671	3.41693	1	0.00118376	-0.27869	Higher in HP
gene:Solyc00g500277.1	Solyc00g500277.1	ch00	6427054	6427806	+	752	8.00893	0.000144712	9.2527e-08	-0.45913	Higher in HP
gene:Solyc00g500280.1	Solyc00g500280.1	ch00	6457994	6459175	+	1181	8.41833	5.63775e-05	4.03851e-08	0.24423	Higher in LN
gene:Solyc00g500286.1	Solyc00g500286.1	ch00	6695051	6695836	-	785	0.0276403	1	0.956139	-0.00945	Higher in HP
gene:Solyc00g500290.1	Solyc00g500290.1	ch00	6863061	6870289	+	7228	0.534067	1	0.375393	0.02322	Higher in LN
gene:Solyc00g500292.1	Solyc00g500292.1	ch00	6875441	6876964	+	1523	0.195491	1	0.711044	0.01644	Higher in LN
gene:Solyc00g500294.1	Solyc00g500294.1	ch00	6879737	6885831	-	6094	13.2446	8.41005e-10	1.8378e-12	-0.3444	Higher in HP
gene:Solyc00g500295.1	Solyc00g500295.1	ch00	6883532	6885061	+	1529	6.69531	0.0029794	1.39485e-06	-0.47582	Higher in HP
gene:Solyc00g500296.1	Solyc00g500296.1	ch00	6885587	6886648	+	1061	0.115252	1	0.818799	0.02001	Higher in LN
gene:Solyc00g500297.1	Solyc00g500297.1	ch00	6887343	6887771	-	428	2.47281	1	0.00799416	-0.2898	Higher in HP
gene:Solyc00g500298.1	Solyc00g500298.1	ch00	6888432	6888833	-	401	0.603981	1	0.328365	-0.11002	Higher in HP
gene:Solyc00g500301.1	Solyc00g500301.1	ch00	6902314	6903732	-	1418	0.589398	1	0.337402	0.10412	Higher in LN
gene:Solyc00g500302.1	Solyc00g500302.1	ch00	6934274	6934968	-	694	1.38341	1	0.071276	0.19057	Higher in LN
gene:Solyc00g500303.1	Solyc00g500303.1	ch00	6943349	6944146	+	797	0.524094	1	0.382219	0.07989	Higher in LN
gene:Solyc00g500311.1	Solyc00g500311.1	ch00	7073776	7075802	+	2026	6.65606	0.00326125	1.50844e-06	-0.22771	Higher in HP
gene:Solyc00g500312.1	Solyc00g500312.1	ch00	7079233	7083444	-	4211	0.986207	1	0.156418	-0.07917	Higher in HP
gene:Solyc00g500313.1	Solyc00g500313.1	ch00	7210988	7211173	-	185	0.0885403	1	0.8587	-0.03192	Higher in HP
gene:Solyc00g500316.1	Solyc00g500316.1	ch00	7214608	7216342	-	1734	0.375687	1	0.50767	-0.063	Higher in HP
gene:Solyc00g500317.1	Solyc00g500317.1	ch00	7221272	7222354	-	1082	0.75403	1	0.245877	0.12378	Higher in LN
gene:Solyc00g500318.1	Solyc00g500318.1	ch00	7223766	7224254	-	488	5.67011	0.0315738	1.15233e-05	0.58716	Higher in LN
gene:Solyc00g500319.1	Solyc00g500319.1	ch00	7319835	7325236	+	5401	0.167493	1	0.747059	0.00836	Higher in LN
gene:Solyc00g500323.1	Solyc00g500323.1	ch00	7330250	7331868	+	1618	0.16239	1	0.75398	0.01427	Higher in LN
gene:Solyc00g500324.1	Solyc00g500324.1	ch00	7339547	7343102	-	3555	7.10968	0.00114752	5.8938e-07	-0.43547	Higher in HP
gene:Solyc00g500325.1	Solyc00g500325.1	ch00	7350993	7352411	+	1418	0.574896	1	0.347355	0.10821	Higher in LN
gene:Solyc00g500327.1	Solyc00g500327.1	ch00	7358388	7365224	-	6836	0.283991	1	0.602474	0.0176	Higher in LN
gene:Solyc00g500328.1	Solyc00g500328.1	ch00	7366863	7367639	-	776	2.8699	1	0.00359903	-0.2726	Higher in HP
gene:Solyc00g500329.1	Solyc00g500329.1	ch00	7368077	7369138	-	1061	0.161441	1	0.755181	0.02558	Higher in LN
gene:Solyc00g500330.1	Solyc00g500330.1	ch00	7369664	7371193	-	1529	7.19363	0.000945828	4.93647e-07	-0.50674	Higher in HP
gene:Solyc00g500332.1	Solyc00g500332.1	ch00	7377666	7379283	-	1617	0.142193	1	0.780778	0.01251	Higher in LN
gene:Solyc00g500339.1	Solyc00g500339.1	ch00	7515789	7525561	+	9772	4.46725	0.503717	0.000138727	0.47993	Higher in LN
gene:Solyc00g500340.1	Solyc00g500340.1	ch00	7525833	7526419	-	586	0.309358	1	0.573918	0.11058	Higher in LN
gene:Solyc00g500343.1	Solyc00g500343.1	ch00	7528846	7529289	+	443	2.10071	1	0.0169484	-0.37914	Higher in HP
gene:Solyc00g500345.1	Solyc00g500345.1	ch00	7538034	7541500	-	3466	2.87252	1	0.00357868	0.46068	Higher in LN
gene:Solyc00g500346.1	Solyc00g500346.1	ch00	7558050	7558889	-	839	1.18792	1	0.105057	0.10749	Higher in LN
gene:Solyc00g500348.1	Solyc00g500348.1	ch00	7657074	7658993	-	1919	0.561685	1	0.355999	-0.07921	Higher in HP
gene:Solyc00g500349.1	Solyc00g500349.1	ch00	7661477	7662973	-	1496	0.0137967	1	0.977866	-0.00285	Higher in HP
gene:Solyc00g500350.1	Solyc00g500350.1	ch00	7678241	7680300	-	2059	10.1855	9.63756e-07	1.02807e-09	0.70088	Higher in LN
gene:Solyc00g500351.1	Solyc00g500351.1	ch00	7684493	7689166	+	4673	0.934653	1	0.173283	0.10586	Higher in LN
gene:Solyc00g500357.1	Solyc00g500357.1	ch00	8023802	8024641	+	839	1.07258	1	0.131869	0.10254	Higher in LN
gene:Solyc00g500358.1	Solyc00g500358.1	ch00	8041191	8042726	+	1535	3.0756	1	0.00236599	0.49553	Higher in LN
gene:Solyc00g500360.1	Solyc00g500360.1	ch00	8045068	8045739	+	671	3.7112	1	0.000648097	-0.29876	Higher in HP
gene:Solyc00g500361.1	Solyc00g500361.1	ch00	8070651	8071690	+	1039	4.33517	0.682759	0.000181007	0.43205	Higher in LN
gene:Solyc00g500364.1	Solyc00g500364.1	ch00	8088757	8089938	+	1181	0.287363	1	0.598706	-0.04456	Higher in HP
gene:Solyc01g005020.3	Solyc01g005020.3	ch01	46201	59605	-	13404	4.59767	0.373053	0.000105891	0.27277	Higher in LN
gene:Solyc01g005030.4	Solyc01g005030.4	ch01	61650	69872	+	8222	5.44111	0.053497	1.84727e-05	0.19328	Higher in LN
gene:Solyc01g005060.3	Solyc01g005060.3	ch01	74282	76652	-	2370	6.74516	0.00265634	1.26012e-06	0.3407	Higher in LN
gene:Solyc01g005080.3	Solyc01g005080.3	ch01	82671	88556	-	5885	15.331	6.89304e-12	2.47062e-14	0.77068	Higher in LN
gene:Solyc01g005090.3	Solyc01g005090.3	ch01	98056	101750	-	3694	3.02646	1	0.00261503	0.37051	Higher in LN
gene:Solyc01g005100.4	Solyc01g005100.4	ch01	106956	112521	-	5565	5.3226	0.0702813	2.36319e-05	-0.32461	Higher in HP
gene:Solyc01g005110.3	Solyc01g005110.3	ch01	114504	118362	+	3858	6.04807	0.0132242	5.23316e-06	0.24481	Higher in LN
gene:Solyc01g005130.2	Solyc01g005130.2	ch01	139504	140528	+	1024	7.18064	0.000974529	5.08096e-07	-0.35533	Higher in HP
gene:Solyc01g005210.4	Solyc01g005210.4	ch01	157812	183358	+	25546	6.48765	0.00480607	2.13698e-06	0.40077	Higher in LN
gene:Solyc01g005240.4	Solyc01g005240.4	ch01	199609	205724	+	6115	1.36557	1	0.0738269	0.17932	Higher in LN
gene:Solyc01g005250.4	Solyc01g005250.4	ch01	205700	209112	-	3412	0.277656	1	0.609701	0.07146	Higher in LN
gene:Solyc01g005257.1	Solyc01g005257.1	ch01	213990	217456	-	3466	0.848893	1	0.205232	0.12191	Higher in LN
gene:Solyc01g005300.4	Solyc01g005300.4	ch01	230694	235767	+	5073	19.8072	2.30283e-16	2.56478e-18	0.80085	Higher in LN
gene:Solyc01g005330.3	Solyc01g005330.3	ch01	246265	251052	-	4787	2.39905	1	0.00926972	0.26088	Higher in LN
gene:Solyc01g005340.3	Solyc01g005340.3	ch01	255052	259718	-	4666	0.22736	1	0.669583	0.02773	Higher in LN
gene:Solyc01g005370.3	Solyc01g005370.3	ch01	274225	275151	+	926	2.04704	1	0.0188666	-0.28265	Higher in HP
gene:Solyc01g005380.3	Solyc01g005380.3	ch01	275631	280186	+	4555	0.34503	1	0.537431	-0.06975	Higher in HP
gene:Solyc01g005390.3	Solyc01g005390.3	ch01	290027	291960	+	1933	15.5845	3.84556e-12	1.49053e-14	-1.61549	Higher in HP
gene:Solyc01g005400.3	Solyc01g005400.3	ch01	293989	297571	+	3582	0.479784	1	0.416113	-0.12802	Higher in HP
gene:Solyc01g005410.4	Solyc01g005410.4	ch01	300599	303991	+	3392	0.989397	1	0.155411	0.22462	Higher in LN
gene:Solyc01g005430.3	Solyc01g005430.3	ch01	312643	317544	+	4901	5.59626	0.0374262	1.3453e-05	-0.20878	Higher in HP
gene:Solyc01g005440.4	Solyc01g005440.4	ch01	322878	326403	+	3525	0.155656	1	0.763074	-0.02119	Higher in HP
gene:Solyc01g005480.3	Solyc01g005480.3	ch01	346507	350415	+	3908	0.451896	1	0.438859	0.06972	Higher in LN
gene:Solyc01g005490.3	Solyc01g005490.3	ch01	351395	354021	-	2626	6.30784	0.00727112	3.07968e-06	0.32286	Higher in LN
gene:Solyc01g005520.4	Solyc01g005520.4	ch01	363368	366130	+	2762	0.234467	1	0.660837	0.03988	Higher in LN
gene:Solyc01g005530.3	Solyc01g005530.3	ch01	367922	369142	-	1220	6.65759	0.00324974	1.50451e-06	0.43678	Higher in LN
gene:Solyc01g005540.4	Solyc01g005540.4	ch01	373209	383834	-	10625	0.020698	1	0.967608	0.0033	Higher in LN
gene:Solyc01g005550.3	Solyc01g005550.3	ch01	395748	398893	+	3145	3.54087	1	0.000919306	0.45895	Higher in LN
gene:Solyc01g005560.3	Solyc01g005560.3	ch01	407818	412751	+	4933	0.781758	1	0.233092	0.16552	Higher in LN
gene:Solyc01g005570.4	Solyc01g005570.4	ch01	414172	416436	-	2264	5.67107	0.0315039	1.15062e-05	-0.2921	Higher in HP
gene:Solyc01g005580.2	Solyc01g005580.2	ch01	419691	421725	-	2034	0.822774	1	0.215459	0.07892	Higher in LN
gene:Solyc01g005590.2	Solyc01g005590.2	ch01	428897	429319	+	422	1.74392	1	0.0347137	0.30156	Higher in LN
gene:Solyc01g005600.4	Solyc01g005600.4	ch01	432217	438370	-	6153	6.25925	0.00813184	3.40387e-06	-0.22424	Higher in HP
gene:Solyc01g005620.3	Solyc01g005620.3	ch01	442576	447154	-	4578	1.38014	1	0.0717492	0.21149	Higher in LN
gene:Solyc01g005640.4	Solyc01g005640.4	ch01	458828	465824	+	6996	4.35484	0.65253	0.000174054	0.20349	Higher in LN
gene:Solyc01g005670.3	Solyc01g005670.3	ch01	476234	478863	+	2629	3.94352	1	0.000402282	0.34436	Higher in LN
gene:Solyc01g005690.3	Solyc01g005690.3	ch01	489840	491622	-	1782	0.0166751	1	0.974164	-0.00337	Higher in HP
gene:Solyc01g005700.3	Solyc01g005700.3	ch01	492130	496122	-	3992	3.05112	1	0.00248519	0.2154	Higher in LN
gene:Solyc01g005790.1	Solyc01g005790.1	ch01	516825	518201	-	1376	2.13998	1	0.0156598	0.29019	Higher in LN
gene:Solyc01g005810.3	Solyc01g005810.3	ch01	541549	545969	+	4420	5.85791	0.0204895	7.75531e-06	-0.46726	Higher in HP
gene:Solyc01g005820.4	Solyc01g005820.4	ch01	548730	552971	+	4241	1.19961	1	0.102651	0.12911	Higher in LN
gene:Solyc01g005830.4	Solyc01g005830.4	ch01	576643	582351	+	5708	1.97608	1	0.0217875	-0.10869	Higher in HP
gene:Solyc01g005840.3	Solyc01g005840.3	ch01	583085	586118	+	3033	0.990721	1	0.155018	0.06184	Higher in LN
gene:Solyc01g005900.2	Solyc01g005900.2	ch01	601207	605068	-	3861	1.36401	1	0.0740747	0.09738	Higher in LN
gene:Solyc01g005910.3	Solyc01g005910.3	ch01	605803	609744	+	3941	5.8572	0.0205229	7.76502e-06	0.26347	Higher in LN
gene:Solyc01g005920.3	Solyc01g005920.3	ch01	611660	613377	-	1717	2.55167	1	0.00682243	-0.23711	Higher in HP
gene:Solyc01g005930.3	Solyc01g005930.3	ch01	617317	621361	+	4044	5.93295	0.0172379	6.62996e-06	0.29587	Higher in LN
gene:Solyc01g005950.4	Solyc01g005950.4	ch01	628224	635544	-	7320	1.07656	1	0.130846	-0.08708	Higher in HP
gene:Solyc01g005960.3	Solyc01g005960.3	ch01	636344	643757	+	7413	17.9905	1.50995e-14	1.04858e-16	0.56808	Higher in LN
gene:Solyc01g005970.3	Solyc01g005970.3	ch01	652435	657845	+	5410	0.597392	1	0.332494	-0.05726	Higher in HP
gene:Solyc01g005980.4	Solyc01g005980.4	ch01	660387	662476	-	2089	0.594168	1	0.334435	-0.07035	Higher in HP
gene:Solyc01g006000.3	Solyc01g006000.3	ch01	673274	679768	+	6494	0.136925	1	0.787801	0.02762	Higher in LN
gene:Solyc01g006010.3	Solyc01g006010.3	ch01	681051	688851	+	7800	4.28525	0.765922	0.000200871	0.41222	Higher in LN
gene:Solyc01g006020.4	Solyc01g006020.4	ch01	689410	692256	-	2846	5.04853	0.132102	4.17911e-05	0.28193	Higher in LN
gene:Solyc01g006040.3	Solyc01g006040.3	ch01	723500	737443	-	13943	6.73254	0.00273463	1.29297e-06	0.30894	Higher in LN
gene:Solyc01g006090.3	Solyc01g006090.3	ch01	763833	765269	+	1436	0.191656	1	0.715937	0.03976	Higher in LN
gene:Solyc01g006110.3	Solyc01g006110.3	ch01	776098	781893	-	5795	7.32789	0.000694298	3.75702e-07	0.37665	Higher in LN
gene:Solyc01g006120.4	Solyc01g006120.4	ch01	785604	793974	+	8370	0.24885	1	0.643757	0.04159	Higher in LN
gene:Solyc01g006130.4	Solyc01g006130.4	ch01	795025	799370	+	4345	8.17635	9.84208e-05	6.58333e-08	0.239	Higher in LN
gene:Solyc01g006150.3	Solyc01g006150.3	ch01	807080	812172	-	5092	5.44335	0.0532213	1.83839e-05	-0.23359	Higher in HP
gene:Solyc01g006160.3	Solyc01g006160.3	ch01	815648	817914	-	2266	0.336499	1	0.545457	-0.05078	Higher in HP
gene:Solyc01g006170.4	Solyc01g006170.4	ch01	818692	819832	-	1140	0.618253	1	0.319921	0.09525	Higher in LN
gene:Solyc01g006180.4	Solyc01g006180.4	ch01	822399	828240	-	5841	0.379715	1	0.503682	0.06705	Higher in LN
gene:Solyc01g006190.3	Solyc01g006190.3	ch01	828707	833622	-	4915	0.538059	1	0.372314	0.07335	Higher in LN
gene:Solyc01g006200.3	Solyc01g006200.3	ch01	839587	842600	+	3013	0.0375681	1	0.940368	0.00876	Higher in LN
gene:Solyc01g006210.4	Solyc01g006210.4	ch01	843159	847440	-	4281	2.70859	1	0.00498999	0.20516	Higher in LN
gene:Solyc01g006220.3	Solyc01g006220.3	ch01	848802	860098	-	11296	0.880849	1	0.192619	0.07831	Higher in LN
gene:Solyc01g006230.3	Solyc01g006230.3	ch01	862697	868804	+	6107	7.74578	0.00026525	1.59309e-07	0.40355	Higher in LN
gene:Solyc01g006250.2	Solyc01g006250.2	ch01	871362	873923	-	2561	0.32074	1	0.561519	0.04885	Higher in LN
gene:Solyc01g006260.4	Solyc01g006260.4	ch01	878399	879674	+	1275	0.166417	1	0.748409	0.03298	Higher in LN
gene:Solyc01g006280.3	Solyc01g006280.3	ch01	883730	890609	+	6879	4.12149	1	0.000279952	0.39485	Higher in LN
gene:Solyc01g006340.3	Solyc01g006340.3	ch01	924053	927646	+	3593	3.49174	1	0.00101714	0.31998	Higher in LN
gene:Solyc01g006350.4	Solyc01g006350.4	ch01	942190	960156	-	17966	0.314919	1	0.567696	0.0724	Higher in LN
gene:Solyc01g006360.4	Solyc01g006360.4	ch01	963554	990475	-	26921	11.0044	1.46225e-07	1.86274e-10	0.56119	Higher in LN
gene:Solyc01g006370.3	Solyc01g006370.3	ch01	991516	1013901	-	22385	1.05102	1	0.137632	-0.16935	Higher in HP
gene:Solyc01g006430.3	Solyc01g006430.3	ch01	1040800	1042521	-	1721	3.46496	1	0.0010733	-0.34128	Higher in HP
gene:Solyc01g006450.4	Solyc01g006450.4	ch01	1064403	1069837	+	5434	2.43828	1	0.00856342	0.25675	Higher in LN
gene:Solyc01g006480.3	Solyc01g006480.3	ch01	1080397	1084545	+	4148	0.176469	1	0.735329	0.03151	Higher in LN
gene:Solyc01g006490.4	Solyc01g006490.4	ch01	1087896	1093369	-	5473	8.15939	0.00010234	6.8136e-08	0.3675	Higher in LN
gene:Solyc01g006500.4	Solyc01g006500.4	ch01	1095657	1099347	-	3690	0.143979	1	0.778087	0.02672	Higher in LN
gene:Solyc01g006510.3	Solyc01g006510.3	ch01	1100167	1104497	+	4330	1.53533	1	0.0525102	0.13245	Higher in LN
gene:Solyc01g006610.2	Solyc01g006610.2	ch01	1218892	1221957	-	3065	1.50042	1	0.0562855	-0.41116	Higher in HP
gene:Solyc01g006630.3	Solyc01g006630.3	ch01	1232464	1239756	-	7292	0.105365	1	0.833615	0.01986	Higher in LN
gene:Solyc01g006650.2	Solyc01g006650.2	ch01	1254710	1258026	+	3316	4.10059	1	0.000291671	0.32009	Higher in LN
gene:Solyc01g006670.2	Solyc01g006670.2	ch01	1267449	1269087	-	1638	9.5513	4.15084e-06	3.8505e-09	0.57045	Higher in LN
gene:Solyc01g006680.4	Solyc01g006680.4	ch01	1269435	1273742	-	4307	2.12018	1	0.0162879	0.19714	Higher in LN
gene:Solyc01g006690.4	Solyc01g006690.4	ch01	1276284	1279870	-	3586	30.0679	1.26332e-26	2.10553e-27	0.98389	Higher in LN
gene:Solyc01g006700.3	Solyc01g006700.3	ch01	1286505	1294517	-	8012	4.12075	1	0.000280152	0.27346	Higher in LN
gene:Solyc01g006710.4	Solyc01g006710.4	ch01	1295363	1309677	+	14314	1.22538	1	0.0976612	0.16588	Higher in LN
gene:Solyc01g006740.4	Solyc01g006740.4	ch01	1345542	1349924	-	4382	6.86886	0.00199793	9.70809e-07	0.36373	Higher in LN
gene:Solyc01g006780.4	Solyc01g006780.4	ch01	1367276	1367899	-	623	0.182778	1	0.726952	-0.04775	Higher in HP
gene:Solyc01g006790.3	Solyc01g006790.3	ch01	1368062	1368793	+	731	0.194604	1	0.712174	0.05949	Higher in LN
gene:Solyc01g006800.4	Solyc01g006800.4	ch01	1372404	1379158	+	6754	1.34323	1	0.0771866	0.12166	Higher in LN
gene:Solyc01g006820.2	Solyc01g006820.2	ch01	1398236	1398998	-	762	0.162998	1	0.75326	0.0488	Higher in LN
gene:Solyc01g006830.3	Solyc01g006830.3	ch01	1406957	1409906	-	2949	2.62574	1	0.00587541	0.18752	Higher in LN
gene:Solyc01g006850.1	Solyc01g006850.1	ch01	1424883	1428176	+	3293	0.950309	1	0.168029	0.09784	Higher in LN
gene:Solyc01g006860.3	Solyc01g006860.3	ch01	1430366	1434582	-	4216	0.920757	1	0.178044	0.07528	Higher in LN
gene:Solyc01g006870.4	Solyc01g006870.4	ch01	1438256	1446376	-	8120	8.33227	6.87335e-05	4.82002e-08	0.34436	Higher in LN
gene:Solyc01g006880.4	Solyc01g006880.4	ch01	1449635	1464284	+	14649	7.37509	0.0006228	3.407e-07	0.51769	Higher in LN
gene:Solyc01g006890.3	Solyc01g006890.3	ch01	1472864	1478247	+	5383	1.60183	1	0.0460378	0.1396	Higher in LN
gene:Solyc01g006900.3	Solyc01g006900.3	ch01	1479876	1485363	-	5487	1.08706	1	0.128317	-0.09251	Higher in HP
gene:Solyc01g006920.4	Solyc01g006920.4	ch01	1496755	1499619	+	2864	2.10284	1	0.0168776	0.24348	Higher in LN
gene:Solyc01g006930.3	Solyc01g006930.3	ch01	1513360	1518819	+	5459	0.393488	1	0.490524	-0.08597	Higher in HP
gene:Solyc01g006960.3	Solyc01g006960.3	ch01	1527321	1546718	-	19397	0.553401	1	0.361688	0.09534	Higher in LN
gene:Solyc01g006970.4	Solyc01g006970.4	ch01	1548675	1558227	+	9552	0.117093	1	0.816338	0.02422	Higher in LN
gene:Solyc01g006980.4	Solyc01g006980.4	ch01	1558922	1562760	+	3838	2.65133	1	0.00559654	0.27369	Higher in LN
gene:Solyc01g006990.4	Solyc01g006990.4	ch01	1563778	1565906	-	2128	0.708215	1	0.268415	-0.06758	Higher in HP
gene:Solyc01g007060.3	Solyc01g007060.3	ch01	1601863	1607078	+	5215	7.72498	0.000278266	1.66228e-07	0.40114	Higher in LN
gene:Solyc01g007100.3	Solyc01g007100.3	ch01	1660928	1665616	-	4688	15.2556	8.19975e-12	2.85705e-14	0.81017	Higher in LN
gene:Solyc01g007110.3	Solyc01g007110.3	ch01	1667079	1670418	+	3339	4.46879	0.501936	0.000138313	0.21579	Higher in LN
gene:Solyc01g007120.3	Solyc01g007120.3	ch01	1670548	1675647	-	5099	8.43304	5.44998e-05	3.9096e-08	0.27007	Higher in LN
gene:Solyc01g007140.3	Solyc01g007140.3	ch01	1690931	1710103	+	19172	2.3862	1	0.00951214	0.19389	Higher in LN
gene:Solyc01g007150.3	Solyc01g007150.3	ch01	1718689	1728569	-	9880	0.136905	1	0.787801	0.03558	Higher in LN
gene:Solyc01g007170.4	Solyc01g007170.4	ch01	1740931	1744017	-	3086	0.544528	1	0.367672	-0.16442	Higher in HP
gene:Solyc01g007180.3	Solyc01g007180.3	ch01	1748972	1752891	-	3919	1.95794	1	0.0226	-0.11434	Higher in HP
gene:Solyc01g007190.3	Solyc01g007190.3	ch01	1776856	1777940	+	1084	7.2687	0.000795687	4.24251e-07	-0.42816	Higher in HP
gene:Solyc01g007220.4	Solyc01g007220.4	ch01	1806504	1807569	+	1065	0.726569	1	0.259015	-0.14102	Higher in HP
gene:Solyc01g007230.4	Solyc01g007230.4	ch01	1811178	1812049	-	871	8.91622	1.7915e-05	1.42749e-08	-0.3096	Higher in HP
gene:Solyc01g007250.4	Solyc01g007250.4	ch01	1814888	1819393	-	4505	12.9652	1.60028e-09	3.27255e-12	0.56684	Higher in LN
gene:Solyc01g007267.1	Solyc01g007267.1	ch01	1852801	1855010	+	2209	0.683744	1	0.281543	-0.10188	Higher in HP
gene:Solyc01g007740.4	Solyc01g007740.4	ch01	1855423	1859884	-	4461	5.95929	0.0162237	6.28985e-06	0.30518	Higher in LN
gene:Solyc01g007750.3	Solyc01g007750.3	ch01	1863050	1864417	+	1367	0.994024	1	0.154004	-0.1522	Higher in HP
gene:Solyc01g007760.3	Solyc01g007760.3	ch01	1867792	1873201	+	5409	0.111424	1	0.824617	0.02675	Higher in LN
gene:Solyc01g007770.2	Solyc01g007770.2	ch01	1878718	1879444	+	726	2.31926	1	0.0109262	-0.17473	Higher in HP
gene:Solyc01g007780.4	Solyc01g007780.4	ch01	1879369	1884087	-	4718	0.0402608	1	0.935919	0.0067	Higher in LN
gene:Solyc01g007790.4	Solyc01g007790.4	ch01	1891007	1900547	+	9540	3.37466	1	0.00128781	-0.16415	Higher in HP
gene:Solyc01g007840.3	Solyc01g007840.3	ch01	1957995	1959041	-	1046	0.454572	1	0.436421	0.04841	Higher in LN
gene:Solyc01g007850.2	Solyc01g007850.2	ch01	1962463	1965600	+	3137	5.65495	0.0326959	1.19067e-05	0.50404	Higher in LN
gene:Solyc01g007860.3	Solyc01g007860.3	ch01	1969510	1973699	-	4189	1.59763	1	0.0464328	-0.13866	Higher in HP
gene:Solyc01g007870.3	Solyc01g007870.3	ch01	1983330	1984124	-	794	5.91744	0.0178649	6.8482e-06	0.57475	Higher in LN
gene:Solyc01g007880.4	Solyc01g007880.4	ch01	1991992	2005613	-	13621	0.455922	1	0.435285	0.05537	Higher in LN
gene:Solyc01g007890.3	Solyc01g007890.3	ch01	2012496	2014065	-	1569	0.0416412	1	0.934118	-0.0115	Higher in HP
gene:Solyc01g007900.4	Solyc01g007900.4	ch01	2045963	2053010	-	7047	1.92124	1	0.0242959	-0.15277	Higher in HP
gene:Solyc01g007910.3	Solyc01g007910.3	ch01	2055159	2062925	+	7766	0.593688	1	0.334715	-0.0694	Higher in HP
gene:Solyc01g007920.2	Solyc01g007920.2	ch01	2064295	2067558	+	3263	1.34926	1	0.0762895	-0.1264	Higher in HP
gene:Solyc01g007930.4	Solyc01g007930.4	ch01	2068016	2070786	-	2770	0.563313	1	0.354987	0.05048	Higher in LN
gene:Solyc01g007940.4	Solyc01g007940.4	ch01	2073211	2078316	-	5105	7.60266	0.00036879	2.12559e-07	0.40991	Higher in LN
gene:Solyc01g007990.4	Solyc01g007990.4	ch01	2120895	2123901	+	3006	2.0888	1	0.0173566	-0.17705	Higher in HP
gene:Solyc01g008000.3	Solyc01g008000.3	ch01	2125274	2129393	+	4119	0.00688192	1	0.989167	-0.00195	Higher in HP
gene:Solyc01g008010.3	Solyc01g008010.3	ch01	2130568	2135276	+	4708	3.8694	1	0.000470066	0.32006	Higher in LN
gene:Solyc01g008020.4	Solyc01g008020.4	ch01	2135241	2139503	-	4262	3.93262	1	0.000412015	0.26689	Higher in LN
gene:Solyc01g008060.3	Solyc01g008060.3	ch01	2153058	2161317	+	8259	9.1783	9.79797e-06	8.26136e-09	0.27914	Higher in LN
gene:Solyc01g008070.3	Solyc01g008070.3	ch01	2162301	2169344	+	7043	14.8178	2.24729e-11	7.13426e-14	0.46065	Higher in LN
gene:Solyc01g008080.3	Solyc01g008080.3	ch01	2170014	2172281	-	2267	0.0110479	1	0.982263	-0.0022	Higher in HP
gene:Solyc01g008090.4	Solyc01g008090.4	ch01	2174465	2176458	-	1993	0.696283	1	0.274592	0.06635	Higher in LN
gene:Solyc01g008100.3	Solyc01g008100.3	ch01	2179319	2183531	+	4212	0.0533407	1	0.914701	-0.00977	Higher in HP
gene:Solyc01g008110.4	Solyc01g008110.4	ch01	2191118	2193684	+	2566	3.38148	1	0.0012714	0.37744	Higher in LN
gene:Solyc01g008120.4	Solyc01g008120.4	ch01	2195224	2213586	-	18362	2.21912	1	0.0133921	0.31534	Higher in LN
gene:Solyc01g008130.4	Solyc01g008130.4	ch01	2223654	2232457	+	8803	2.33258	1	0.0106338	-0.15728	Higher in HP
gene:Solyc01g008140.4	Solyc01g008140.4	ch01	2236239	2239838	-	3599	2.93554	1	0.00314758	0.19971	Higher in LN
gene:Solyc01g008150.1	Solyc01g008150.1	ch01	2250793	2250942	-	149	20.8036	2.32162e-17	3.05476e-19	-1.21387	Higher in HP
gene:Solyc01g008160.4	Solyc01g008160.4	ch01	2253109	2254601	-	1492	2.05897	1	0.0184181	-0.17264	Higher in HP
gene:Solyc01g008170.3	Solyc01g008170.3	ch01	2257337	2261506	+	4169	1.1439	1	0.114598	-0.11934	Higher in HP
gene:Solyc01g008180.3	Solyc01g008180.3	ch01	2274967	2281574	-	6607	0.799547	1	0.225221	-0.1002	Higher in HP
gene:Solyc01g008190.4	Solyc01g008190.4	ch01	2289920	2291678	+	1758	0.25837	1	0.632684	-0.03188	Higher in HP
gene:Solyc01g008200.3	Solyc01g008200.3	ch01	2295693	2296841	+	1148	9.60796	3.64315e-06	3.42402e-09	-0.31429	Higher in HP
gene:Solyc01g008230.4	Solyc01g008230.4	ch01	2306777	2308073	-	1296	7.14764	0.00105148	5.44811e-07	-0.27398	Higher in HP
gene:Solyc01g008250.3	Solyc01g008250.3	ch01	2322472	2325265	-	2793	7.08974	0.00120144	6.14549e-07	0.25904	Higher in LN
gene:Solyc01g008260.4	Solyc01g008260.4	ch01	2327999	2331721	+	3722	1.65956	1	0.0410126	-0.1075	Higher in HP
gene:Solyc01g008270.3	Solyc01g008270.3	ch01	2333291	2336924	+	3633	7.96675	0.000159473	1.00932e-07	0.32947	Higher in LN
gene:Solyc01g008280.4	Solyc01g008280.4	ch01	2338929	2342711	+	3782	2.29514	1	0.0114776	-0.21504	Higher in HP
gene:Solyc01g008290.3	Solyc01g008290.3	ch01	2343954	2352279	+	8325	6.30438	0.00732916	3.09901e-06	0.33971	Higher in LN
gene:Solyc01g008310.4	Solyc01g008310.4	ch01	2356492	2370102	-	13610	0.231717	1	0.664322	0.0463	Higher in LN
gene:Solyc01g008320.3	Solyc01g008320.3	ch01	2374818	2394375	+	19557	3.73442	1	0.000618258	0.2981	Higher in LN
gene:Solyc01g008330.4	Solyc01g008330.4	ch01	2395943	2409161	+	13218	16.4047	5.81749e-13	2.89427e-15	0.62372	Higher in LN
gene:Solyc01g008340.3	Solyc01g008340.3	ch01	2410488	2418101	+	7613	0.0899894	1	0.856267	-0.01705	Higher in HP
gene:Solyc01g008360.3	Solyc01g008360.3	ch01	2421897	2423840	+	1943	0.701995	1	0.271682	-0.09417	Higher in HP
gene:Solyc01g008370.3	Solyc01g008370.3	ch01	2424883	2430739	-	5856	4.79355	0.237623	7.10381e-05	0.27659	Higher in LN
gene:Solyc01g008420.3	Solyc01g008420.3	ch01	2452194	2459198	+	7004	6.47109	0.00499288	2.20924e-06	0.44628	Higher in LN
gene:Solyc01g008440.3	Solyc01g008440.3	ch01	2469911	2476591	+	6680	2.75093	1	0.00458716	0.207	Higher in LN
gene:Solyc01g008460.3	Solyc01g008460.3	ch01	2489428	2494425	-	4997	0.492428	1	0.40635	-0.05824	Higher in HP
gene:Solyc01g008470.3	Solyc01g008470.3	ch01	2495685	2501832	+	6147	3.02191	1	0.00263759	0.1684	Higher in LN
gene:Solyc01g008480.4	Solyc01g008480.4	ch01	2515371	2522690	+	7319	2.03338	1	0.0193946	0.22772	Higher in LN
gene:Solyc01g008490.4	Solyc01g008490.4	ch01	2525576	2530834	-	5258	0.568465	1	0.351543	0.07281	Higher in LN
gene:Solyc01g008520.3	Solyc01g008520.3	ch01	2567965	2576984	+	9019	4.5361	0.429874	0.000120244	-0.25871	Higher in HP
gene:Solyc01g008530.3	Solyc01g008530.3	ch01	2578092	2584487	-	6395	3.78243	1	0.000560438	0.24476	Higher in LN
gene:Solyc01g008550.4	Solyc01g008550.4	ch01	2593768	2597462	-	3694	1.73913	1	0.0350804	0.13889	Higher in LN
gene:Solyc01g008560.3	Solyc01g008560.3	ch01	2603586	2611397	-	7811	1.79494	1	0.0313186	-0.11552	Higher in HP
gene:Solyc01g008600.4	Solyc01g008600.4	ch01	2632054	2636197	+	4143	1.8288	1	0.0292558	0.23876	Higher in LN
gene:Solyc01g008660.4	Solyc01g008660.4	ch01	2668880	2670129	-	1249	2.06968	1	0.0180066	0.15755	Higher in LN
gene:Solyc01g008700.4	Solyc01g008700.4	ch01	2693860	2698736	-	4876	1.96222	1	0.022406	-0.11899	Higher in HP
gene:Solyc01g008730.3	Solyc01g008730.3	ch01	2712469	2721972	-	9503	1.16562	1	0.109712	-0.10615	Higher in HP
gene:Solyc01g008760.4	Solyc01g008760.4	ch01	2737144	2741312	+	4168	3.79993	1	0.000540151	0.2473	Higher in LN
gene:Solyc01g008770.3	Solyc01g008770.3	ch01	2744587	2762967	+	18380	7.22523	0.000879441	4.63352e-07	0.37267	Higher in LN
gene:Solyc01g008780.3	Solyc01g008780.3	ch01	2765247	2770450	+	5203	4.98563	0.15269	4.75374e-05	0.30097	Higher in LN
gene:Solyc01g008810.3	Solyc01g008810.3	ch01	2784217	2787637	-	3420	9.82746	2.19776e-06	2.14625e-09	0.38505	Higher in LN
gene:Solyc01g008820.3	Solyc01g008820.3	ch01	2791204	2797209	+	6005	5.01367	0.143144	4.49149e-05	0.31519	Higher in LN
gene:Solyc01g008840.3	Solyc01g008840.3	ch01	2811606	2819484	+	7878	4.64755	0.332576	9.55405e-05	0.19267	Higher in LN
gene:Solyc01g008850.3	Solyc01g008850.3	ch01	2825075	2831258	+	6183	8.70466	2.91592e-05	2.2242e-08	0.50604	Higher in LN
gene:Solyc01g008890.4	Solyc01g008890.4	ch01	2858697	2860258	-	1561	2.59761	1	0.00619983	-0.24812	Higher in HP
gene:Solyc01g008900.4	Solyc01g008900.4	ch01	2869470	2874813	+	5343	3.10761	1	0.00222118	0.17613	Higher in LN
gene:Solyc01g008910.2	Solyc01g008910.2	ch01	2883303	2885190	+	1887	0.0778457	1	0.87549	-0.01332	Higher in HP
gene:Solyc01g008930.4	Solyc01g008930.4	ch01	2896158	2903642	-	7484	1.53799	1	0.0522217	0.12249	Higher in LN
gene:Solyc01g008940.2	Solyc01g008940.2	ch01	2906202	2906576	+	374	0.384206	1	0.499316	-0.16575	Higher in HP
gene:Solyc01g008950.4	Solyc01g008950.4	ch01	2907639	2910774	-	3135	2.50022	1	0.00756604	0.15103	Higher in LN
gene:Solyc01g008960.3	Solyc01g008960.3	ch01	2923839	2932586	+	8747	0.716691	1	0.264135	0.11536	Higher in LN
gene:Solyc01g008970.4	Solyc01g008970.4	ch01	2935776	2937582	-	1806	29.0684	1.26199e-25	1.26199e-26	1.03269	Higher in LN
gene:Solyc01g008980.3	Solyc01g008980.3	ch01	2942640	2946854	+	4214	3.13009	1	0.00212177	-0.25723	Higher in HP
gene:Solyc01g008990.4	Solyc01g008990.4	ch01	2948633	2955247	+	6614	0.341714	1	0.54068	0.0527	Higher in LN
gene:Solyc01g009000.3	Solyc01g009000.3	ch01	2959723	2961053	+	1330	3.72273	1	0.000633545	0.15772	Higher in LN
gene:Solyc01g009010.3	Solyc01g009010.3	ch01	2961745	2968034	+	6289	6.95461	0.00163996	8.1186e-07	0.31766	Higher in LN
gene:Solyc01g009020.4	Solyc01g009020.4	ch01	2969528	2972000	-	2472	14.7096	2.88328e-11	8.87162e-14	0.63872	Higher in LN
gene:Solyc01g009030.4	Solyc01g009030.4	ch01	2973404	2986638	+	13234	1.61295	1	0.0450583	-0.15395	Higher in HP
gene:Solyc01g009050.3	Solyc01g009050.3	ch01	2993159	3011898	-	18739	0.550225	1	0.363833	0.0589	Higher in LN
gene:Solyc01g009060.3	Solyc01g009060.3	ch01	3014877	3022151	+	7274	1.73722	1	0.0352023	0.10807	Higher in LN
gene:Solyc01g009070.3	Solyc01g009070.3	ch01	3022649	3029539	-	6890	3.6746	1	0.00069706	0.26971	Higher in LN
gene:Solyc01g009090.3	Solyc01g009090.3	ch01	3041993	3055703	-	13710	0.272582	1	0.61571	-0.04585	Higher in HP
gene:Solyc01g009100.4	Solyc01g009100.4	ch01	3059388	3062656	+	3268	0.885134	1	0.191074	-0.14784	Higher in HP
gene:Solyc01g009120.3	Solyc01g009120.3	ch01	3070376	3090194	-	19818	0.390186	1	0.493822	0.04406	Higher in LN
gene:Solyc01g009160.2	Solyc01g009160.2	ch01	3119370	3120519	-	1149	11.3999	5.88229e-08	8.28492e-11	-0.69452	Higher in HP
gene:Solyc01g009170.4	Solyc01g009170.4	ch01	3148567	3151060	-	2493	6.03487	0.0136322	5.3691e-06	0.51217	Higher in LN
gene:Solyc01g009180.4	Solyc01g009180.4	ch01	3173079	3179171	+	6092	11.1768	9.83082e-08	1.3038e-10	0.54242	Higher in LN
gene:Solyc01g009230.4	Solyc01g009230.4	ch01	3197105	3205958	+	8853	2.90061	1	0.0033814	0.31892	Higher in LN
gene:Solyc01g009250.3	Solyc01g009250.3	ch01	3221750	3222479	-	729	0.436349	1	0.452229	-0.08121	Higher in HP
gene:Solyc01g009280.4	Solyc01g009280.4	ch01	3245733	3263552	-	17819	5.77996	0.0245177	9.12457e-06	0.30931	Higher in LN
gene:Solyc01g009290.4	Solyc01g009290.4	ch01	3266876	3278341	-	11465	0.383232	1	0.500233	-0.03769	Higher in HP
gene:Solyc01g009300.3	Solyc01g009300.3	ch01	3279781	3287691	-	7910	2.11289	1	0.0165369	0.14365	Higher in LN
gene:Solyc01g009310.3	Solyc01g009310.3	ch01	3429496	3438781	+	9285	1.01429	1	0.147968	0.11318	Higher in LN
gene:Solyc01g009380.3	Solyc01g009380.3	ch01	3515667	3535115	+	19448	0.154784	1	0.764182	0.01922	Higher in LN
gene:Solyc01g009390.4	Solyc01g009390.4	ch01	3538306	3544662	-	6356	0.691703	1	0.277107	0.10324	Higher in LN
gene:Solyc01g009420.4	Solyc01g009420.4	ch01	3564574	3569505	+	4931	4.26268	0.806787	0.000210704	0.35326	Higher in LN
gene:Solyc01g009430.3	Solyc01g009430.3	ch01	3577379	3579079	-	1700	1.22294	1	0.0980805	-0.26777	Higher in HP
gene:Solyc01g009443.1	Solyc01g009443.1	ch01	3619525	3624605	-	5080	1.04001	1	0.140684	0.12779	Higher in LN
gene:Solyc01g009447.1	Solyc01g009447.1	ch01	3632724	3635073	-	2349	2.53042	1	0.0071189	-0.27598	Higher in HP
gene:Solyc01g009470.2	Solyc01g009470.2	ch01	3637367	3641454	-	4087	0.907974	1	0.18264	0.16296	Higher in LN
gene:Solyc01g009520.4	Solyc01g009520.4	ch01	3724077	3727425	+	3348	0.94079	1	0.171284	0.16611	Higher in LN
gene:Solyc01g009610.3	Solyc01g009610.3	ch01	3804243	3808666	-	4423	2.00757	1	0.0204232	0.24189	Higher in LN
gene:Solyc01g009620.3	Solyc01g009620.3	ch01	3814762	3824482	+	9720	4.45418	0.519106	0.000142338	-0.20809	Higher in HP
gene:Solyc01g009630.3	Solyc01g009630.3	ch01	3827000	3835893	+	8893	2.60424	1	0.00611606	0.23289	Higher in LN
gene:Solyc01g009660.3	Solyc01g009660.3	ch01	3858580	3861049	-	2469	0.582207	1	0.342162	-0.06364	Higher in HP
gene:Solyc01g009670.4	Solyc01g009670.4	ch01	3868920	3875235	-	6315	9.13937	1.07169e-05	8.99066e-09	0.61391	Higher in LN
gene:Solyc01g009750.3	Solyc01g009750.3	ch01	4082832	4087246	-	4414	3.54753	1	0.000905896	0.17365	Higher in LN
gene:Solyc01g009780.3	Solyc01g009780.3	ch01	4164971	4168633	+	3662	12.3206	7.06061e-09	1.26082e-11	-0.28998	Higher in HP
gene:Solyc01g009820.4	Solyc01g009820.4	ch01	4239004	4245814	-	6810	1.30295	1	0.0835526	-0.16674	Higher in HP
gene:Solyc01g009850.4	Solyc01g009850.4	ch01	4382978	4389502	+	6524	3.65721	1	0.000721516	0.25239	Higher in LN
gene:Solyc01g009860.3	Solyc01g009860.3	ch01	4395991	4398006	-	2015	9.30675	7.28929e-06	6.34403e-09	-0.60593	Higher in HP
gene:Solyc01g009870.3	Solyc01g009870.3	ch01	4417890	4422126	-	4236	9.57431	3.93664e-06	3.66882e-09	-0.76511	Higher in HP
gene:Solyc01g009970.3	Solyc01g009970.3	ch01	4589083	4593044	-	3961	0.485086	1	0.412115	0.05361	Higher in LN
gene:Solyc01g009990.3	Solyc01g009990.3	ch01	4610206	4614220	+	4014	2.71364	1	0.00494076	0.16054	Higher in LN
gene:Solyc01g010000.3	Solyc01g010000.3	ch01	4627341	4630952	-	3611	2.46066	1	0.00818668	-0.21603	Higher in HP
gene:Solyc01g010030.3	Solyc01g010030.3	ch01	4678594	4689309	-	10715	1.99535	1	0.0209411	0.19593	Higher in LN
gene:Solyc01g010050.3	Solyc01g010050.3	ch01	4702917	4706551	+	3634	0.316334	1	0.566073	0.06936	Higher in LN
gene:Solyc01g010080.3	Solyc01g010080.3	ch01	4823653	4833846	+	10193	1.15562	1	0.11198	0.13861	Higher in LN
gene:Solyc01g010130.4	Solyc01g010130.4	ch01	4891928	4896425	+	4497	1.32564	1	0.079907	0.19931	Higher in LN
gene:Solyc01g010150.3	Solyc01g010150.3	ch01	4961898	4965664	+	3766	13.0694	1.25901e-09	2.62294e-12	-0.41828	Higher in HP
gene:Solyc01g010270.3	Solyc01g010270.3	ch01	5087161	5090180	-	3019	6.42694	0.00552713	2.41149e-06	0.5548	Higher in LN
gene:Solyc01g010290.4	Solyc01g010290.4	ch01	5111545	5116036	-	4491	0.186696	1	0.7221	0.0286	Higher in LN
gene:Solyc01g010310.4	Solyc01g010310.4	ch01	5161311	5164972	-	3661	1.63772	1	0.042904	0.18699	Higher in LN
gene:Solyc01g010430.4	Solyc01g010430.4	ch01	5369023	5372548	+	3525	4.71477	0.284885	8.32753e-05	0.53397	Higher in LN
gene:Solyc01g010440.4	Solyc01g010440.4	ch01	5372510	5378328	-	5818	3.3379	1	0.00138863	-0.23827	Higher in HP
gene:Solyc01g010460.4	Solyc01g010460.4	ch01	5386872	5389213	+	2341	22.4922	4.75582e-19	9.90795e-21	0.95392	Higher in LN
gene:Solyc01g010470.2	Solyc01g010470.2	ch01	5392165	5395104	+	2939	7.54996	0.000416368	2.36573e-07	0.4065	Higher in LN
gene:Solyc01g010490.4	Solyc01g010490.4	ch01	5403494	5405483	-	1989	0.453166	1	0.437724	0.22101	Higher in LN
gene:Solyc01g010510.4	Solyc01g010510.4	ch01	5546694	5548492	-	1798	0.440394	1	0.448787	0.08541	Higher in LN
gene:Solyc01g010540.3	Solyc01g010540.3	ch01	5590985	5593796	+	2811	5.09653	0.118278	3.78611e-05	-0.34042	Higher in HP
gene:Solyc01g010570.4	Solyc01g010570.4	ch01	5618625	5623428	-	4803	2.76527	1	0.00445319	-0.24725	Higher in HP
gene:Solyc01g010580.3	Solyc01g010580.3	ch01	5628029	5630955	+	2926	5.88642	0.0191874	7.31228e-06	-0.41053	Higher in HP
gene:Solyc01g010590.2	Solyc01g010590.2	ch01	5632492	5638269	+	5777	0.0471357	1	0.925014	-0.00684	Higher in HP
gene:Solyc01g010640.3	Solyc01g010640.3	ch01	5682950	5683902	+	952	6.04071	0.0134503	5.31311e-06	0.49491	Higher in LN
gene:Solyc01g010650.3	Solyc01g010650.3	ch01	5692076	5697687	-	5611	2.6002	1	0.00616709	-0.40313	Higher in HP
gene:Solyc01g010660.3	Solyc01g010660.3	ch01	5710860	5717490	+	6630	8.0879	0.000120652	7.89608e-08	-0.34561	Higher in HP
gene:Solyc01g010700.3	Solyc01g010700.3	ch01	5763114	5767831	-	4717	0.603913	1	0.328387	0.07863	Higher in LN
gene:Solyc01g010750.4	Solyc01g010750.4	ch01	5819884	5825047	-	5163	2.07693	1	0.0177559	0.29993	Higher in LN
gene:Solyc01g010760.3	Solyc01g010760.3	ch01	5858971	5863067	+	4096	2.99681	1	0.00277527	0.19036	Higher in LN
gene:Solyc01g010780.4	Solyc01g010780.4	ch01	5868735	5875193	-	6458	15.2868	7.63123e-12	2.69655e-14	0.41981	Higher in LN
gene:Solyc01g010810.4	Solyc01g010810.4	ch01	6241727	6246288	-	4561	4.53619	0.429785	0.000120244	-0.23084	Higher in HP
gene:Solyc01g010820.3	Solyc01g010820.3	ch01	6253773	6261096	+	7323	0.456733	1	0.434583	0.05708	Higher in LN
gene:Solyc01g010830.4	Solyc01g010830.4	ch01	6262145	6270528	-	8383	19.2544	8.22373e-16	8.14231e-18	0.51112	Higher in LN
gene:Solyc01g010860.3	Solyc01g010860.3	ch01	6333734	6338148	+	4414	0.582495	1	0.342046	-0.05138	Higher in HP
gene:Solyc01g010870.3	Solyc01g010870.3	ch01	6339590	6346724	-	7134	18.1391	1.07226e-14	7.75407e-17	0.60865	Higher in LN
gene:Solyc01g010880.3	Solyc01g010880.3	ch01	6348476	6353692	-	5216	3.38656	1	0.00125869	0.16861	Higher in LN
gene:Solyc01g010940.3	Solyc01g010940.3	ch01	6526986	6532615	+	5629	1.67109	1	0.0400693	0.13508	Higher in LN
gene:Solyc01g010950.3	Solyc01g010950.3	ch01	6533946	6546350	-	12404	0.414139	1	0.47162	0.04972	Higher in LN
gene:Solyc01g010970.3	Solyc01g010970.3	ch01	6660592	6664618	+	4026	0.884713	1	0.191235	-0.15062	Higher in HP
gene:Solyc01g010990.2	Solyc01g010990.2	ch01	6887304	6888834	+	1530	0.909861	1	0.181994	0.11871	Higher in LN
gene:Solyc01g011000.3	Solyc01g011000.3	ch01	6895222	6898379	-	3157	0.615472	1	0.321369	0.10103	Higher in LN
gene:Solyc01g011030.3	Solyc01g011030.3	ch01	7044405	7045642	+	1237	9.14074	1.06832e-05	8.96998e-09	-0.36882	Higher in HP
gene:Solyc01g011040.3	Solyc01g011040.3	ch01	7051209	7058142	-	6933	0.68296	1	0.281948	-0.05931	Higher in HP
gene:Solyc01g011080.3	Solyc01g011080.3	ch01	7629314	7629853	-	539	2.68851	1	0.00518935	0.31728	Higher in LN
gene:Solyc01g011090.4	Solyc01g011090.4	ch01	7647720	7660004	+	12284	8.25105	8.2868e-05	5.68368e-08	0.36533	Higher in LN
gene:Solyc01g011100.2	Solyc01g011100.2	ch01	7660193	7675785	+	15592	1.21354	1	0.0998599	0.15272	Higher in LN
gene:Solyc01g011200.3	Solyc01g011200.3	ch01	8176561	8177753	-	1192	1.20204	1	0.102178	-0.10476	Higher in HP
gene:Solyc01g011220.3	Solyc01g011220.3	ch01	8182752	8184822	-	2070	2.82568	1	0.00394136	0.19848	Higher in LN
gene:Solyc01g011340.3	Solyc01g011340.3	ch01	8721710	8728084	+	6374	2.24775	1	0.0126402	0.11715	Higher in LN
gene:Solyc01g011350.3	Solyc01g011350.3	ch01	8728804	8739466	-	10662	1.77759	1	0.0324534	-0.16797	Higher in HP
gene:Solyc01g011430.4	Solyc01g011430.4	ch01	9258050	9260481	-	2431	4.59029	0.379446	0.000107461	0.49371	Higher in LN
gene:Solyc01g014105.1	Solyc01g014105.1	ch01	11686745	11690066	-	3321	0.482129	1	0.414541	-0.11071	Higher in HP
gene:Solyc01g014180.3	Solyc01g014180.3	ch01	11801664	11802639	-	975	2.66753	1	0.00541271	-0.23761	Higher in HP
gene:Solyc01g014230.4	Solyc01g014230.4	ch01	11925479	11928852	-	3373	4.21331	0.903926	0.000232791	0.25458	Higher in LN
gene:Solyc01g014250.2	Solyc01g014250.2	ch01	11972826	11973390	+	564	0.550583	1	0.363628	0.13086	Higher in LN
gene:Solyc01g014270.3	Solyc01g014270.3	ch01	11995795	12000307	+	4512	0.278559	1	0.608672	-0.14979	Higher in HP
gene:Solyc01g014373.1	Solyc01g014373.1	ch01	12752399	12755015	-	2616	0.712684	1	0.266137	-0.06967	Higher in HP
gene:Solyc01g014480.3	Solyc01g014480.3	ch01	13994708	13998041	-	3333	2.21418	1	0.0135228	0.15752	Higher in LN
gene:Solyc01g014490.4	Solyc01g014490.4	ch01	14012120	14028115	-	15995	1.61542	1	0.044862	0.13698	Higher in LN
gene:Solyc01g014850.4	Solyc01g014850.4	ch01	15613794	15614527	-	733	3.24637	1	0.00166567	0.27073	Higher in LN
gene:Solyc01g014860.3	Solyc01g014860.3	ch01	15624560	15624733	-	173	6.0877	0.0120708	4.83027e-06	0.56045	Higher in LN
gene:Solyc01g015020.4	Solyc01g015020.4	ch01	16635953	16638319	+	2366	2.9929	1	0.00279724	0.28516	Higher in LN
gene:Solyc01g016410.4	Solyc01g016410.4	ch01	19537438	19538389	-	951	4.07763	1	0.00030572	0.24465	Higher in LN
gene:Solyc01g016470.3	Solyc01g016470.3	ch01	20172358	20173384	-	1026	0.970477	1	0.16147	-0.12949	Higher in HP
gene:Solyc01g016970.2	Solyc01g016970.2	ch01	23243916	23244301	+	385	0.465569	1	0.427957	0.24102	Higher in LN
gene:Solyc01g017860.3	Solyc01g017860.3	ch01	25817385	25820979	+	3594	6.10474	0.0116063	4.6668e-06	0.24805	Higher in LN
gene:Solyc01g018020.3	Solyc01g018020.3	ch01	26863550	26869573	+	6023	0.624424	1	0.3163	-0.11149	Higher in HP
gene:Solyc01g020130.3	Solyc01g020130.3	ch01	27831655	27832963	+	1308	8.80025	2.33986e-05	1.81948e-08	0.32225	Higher in LN
gene:Solyc01g020150.3	Solyc01g020150.3	ch01	27833016	27833255	+	239	3.03014	1	0.00259441	0.25377	Higher in LN
gene:Solyc01g020190.2	Solyc01g020190.2	ch01	27884938	27885479	+	541	0.326192	1	0.555929	0.04637	Higher in LN
gene:Solyc01g020220.3	Solyc01g020220.3	ch01	27960608	27969779	+	9171	1.3666	1	0.0737334	0.07465	Higher in LN
gene:Solyc01g020240.4	Solyc01g020240.4	ch01	27989786	27999397	+	9611	17.6709	3.15133e-14	2.00722e-16	-0.46527	Higher in HP
gene:Solyc01g020320.3	Solyc01g020320.3	ch01	29303780	29304561	-	781	1.32357	1	0.0802159	-0.22479	Higher in HP
gene:Solyc01g020353.1	Solyc01g020353.1	ch01	29372093	29372912	+	819	0.358514	1	0.523912	-0.08953	Higher in HP
gene:Solyc01g020440.3	Solyc01g020440.3	ch01	30869720	30883746	-	14026	4.88225	0.193728	5.89734e-05	0.26438	Higher in LN
gene:Solyc01g020520.4	Solyc01g020520.4	ch01	31154520	31175782	+	21262	6.3605	0.0064408	2.76785e-06	0.21447	Higher in LN
gene:Solyc01g021640.3	Solyc01g021640.3	ch01	32491794	32518376	+	26582	3.71092	1	0.000648369	0.24052	Higher in LN
gene:Solyc01g021730.2	Solyc01g021730.2	ch01	32779350	32780415	-	1065	1.01755	1	0.147031	0.12989	Higher in LN
gene:Solyc01g022740.3	Solyc01g022740.3	ch01	32857627	32863274	-	5647	1.68973	1	0.0386466	0.09607	Higher in LN
gene:Solyc01g022750.3	Solyc01g022750.3	ch01	32950355	32956796	-	6441	0.600716	1	0.330459	-0.06824	Higher in HP
gene:Solyc01g028800.3	Solyc01g028800.3	ch01	37326197	37330501	+	4304	10.1292	1.09708e-06	1.14998e-09	0.56928	Higher in LN
gene:Solyc01g028810.3	Solyc01g028810.3	ch01	37223342	37228486	+	5144	1.27385	1	0.0885772	0.11891	Higher in LN
gene:Solyc01g028830.3	Solyc01g028830.3	ch01	37046394	37050190	+	3796	10.8431	2.12e-07	2.59169e-10	0.416	Higher in LN
gene:Solyc01g028860.3	Solyc01g028860.3	ch01	36926731	36931286	+	4555	1.66577	1	0.0405069	0.26737	Higher in LN
gene:Solyc01g028870.3	Solyc01g028870.3	ch01	36873261	36881858	-	8597	5.57051	0.039713	1.41832e-05	0.22567	Higher in LN
gene:Solyc01g028900.3	Solyc01g028900.3	ch01	36653829	36663649	+	9820	4.73456	0.272196	8.01047e-05	0.15946	Higher in LN
gene:Solyc01g028930.4	Solyc01g028930.4	ch01	35741986	35753055	-	11069	3.44778	1	0.00111237	0.11285	Higher in LN
gene:Solyc01g033995.1	Solyc01g033995.1	ch01	33081083	33084723	-	3640	8.33629	6.81006e-05	4.78571e-08	-0.35931	Higher in HP
gene:Solyc01g034020.3	Solyc01g034020.3	ch01	33122620	33134664	-	12044	1.93589	1	0.0235819	-0.1617	Higher in HP
gene:Solyc01g034150.4	Solyc01g034150.4	ch01	34033554	34051546	-	17992	8.17638	9.8415e-05	6.58333e-08	0.38038	Higher in LN
gene:Solyc01g044270.3	Solyc01g044270.3	ch01	38456389	38459592	+	3203	2.28541	1	0.0116949	-0.21717	Higher in HP
gene:Solyc01g044340.3	Solyc01g044340.3	ch01	38612521	38613226	+	705	8.99174	1.50557e-05	1.22604e-08	0.68464	Higher in LN
gene:Solyc01g044350.3	Solyc01g044350.3	ch01	38613937	38617619	+	3682	0.99132	1	0.154836	0.13227	Higher in LN
gene:Solyc01g044360.4	Solyc01g044360.4	ch01	38653742	38665478	+	11736	1.20103	1	0.102382	0.18747	Higher in LN
gene:Solyc01g044490.4	Solyc01g044490.4	ch01	39472790	39497281	+	24491	4.75888	0.25737	7.63483e-05	-0.18606	Higher in HP
gene:Solyc01g044551.1	Solyc01g044551.1	ch01	40030519	40034449	+	3930	7.14595	0.00105558	5.46651e-07	-0.38285	Higher in HP
gene:Solyc01g049650.3	Solyc01g049650.3	ch01	41009643	41011950	+	2307	1.86537	1	0.0271584	-0.15154	Higher in HP
gene:Solyc01g049680.3	Solyc01g049680.3	ch01	41222213	41223516	-	1303	0.00293679	1	0.995079	-0.00033	Higher in HP
gene:Solyc01g049690.4	Solyc01g049690.4	ch01	41237076	41238072	-	996	2.55839	1	0.00672865	0.1365	Higher in LN
gene:Solyc01g049770.3	Solyc01g049770.3	ch01	41736715	41737202	+	487	4.2312	0.867431	0.000224258	-0.41568	Higher in HP
gene:Solyc01g049810.4	Solyc01g049810.4	ch01	42011192	42013073	+	1881	0.632938	1	0.311159	0.0776	Higher in LN
gene:Solyc01g049880.3	Solyc01g049880.3	ch01	42088159	42090408	-	2249	0.253289	1	0.638578	-0.04651	Higher in HP
gene:Solyc01g049890.3	Solyc01g049890.3	ch01	42198838	42206937	-	8099	0.718545	1	0.263156	0.06329	Higher in LN
gene:Solyc01g049960.4	Solyc01g049960.4	ch01	43058918	43077190	-	18272	5.18469	0.0965498	3.16557e-05	-0.31103	Higher in HP
gene:Solyc01g050070.4	Solyc01g050070.4	ch01	43728900	43751674	-	22774	0.374843	1	0.508573	-0.02019	Higher in HP
gene:Solyc01g056340.4	Solyc01g056340.4	ch01	46851339	46871997	+	20658	0.462618	1	0.430183	-0.04546	Higher in HP
gene:Solyc01g056480.3	Solyc01g056480.3	ch01	47667405	47667987	-	582	1.36695	1	0.0736942	0.27822	Higher in LN
gene:Solyc01g056520.3	Solyc01g056520.3	ch01	47804229	47844871	-	40642	2.18502	1	0.0143289	0.14547	Higher in LN
gene:Solyc01g056530.2	Solyc01g056530.2	ch01	47859625	47861604	+	1979	0.929647	1	0.174939	0.14754	Higher in LN
gene:Solyc01g056570.3	Solyc01g056570.3	ch01	47964669	47974740	-	10071	6.10433	0.0116175	4.66941e-06	0.44841	Higher in LN
gene:Solyc01g056580.4	Solyc01g056580.4	ch01	48151111	48154904	+	3793	9.20608	9.19086e-06	7.82201e-09	-0.36838	Higher in HP
gene:Solyc01g056610.1	Solyc01g056610.1	ch01	48273843	48274070	+	227	0.952453	1	0.167321	0.18565	Higher in LN
gene:Solyc01g056620.4	Solyc01g056620.4	ch01	48287694	48295507	+	7813	0.236609	1	0.658141	-0.03245	Higher in HP
gene:Solyc01g056690.4	Solyc01g056690.4	ch01	49184801	49200084	-	15283	6.46138	0.00510577	2.25122e-06	0.23925	Higher in LN
gene:Solyc01g056720.4	Solyc01g056720.4	ch01	49540917	49550964	-	10047	3.62239	1	0.000777097	0.13835	Higher in LN
gene:Solyc01g056780.3	Solyc01g056780.3	ch01	49802386	49803609	+	1223	18.9227	1.76488e-15	1.57579e-17	0.73863	Higher in LN
gene:Solyc01g056790.3	Solyc01g056790.3	ch01	49805170	49807532	+	2362	0.511965	1	0.391487	0.05867	Higher in LN
gene:Solyc01g056800.1	Solyc01g056800.1	ch01	49815373	49815864	+	491	1.3042	1	0.0833213	-0.19095	Higher in HP
gene:Solyc01g056810.4	Solyc01g056810.4	ch01	50003125	50013425	-	10300	2.04164	1	0.019078	-0.13157	Higher in HP
gene:Solyc01g056850.3	Solyc01g056850.3	ch01	50241563	50248332	-	6769	1.87326	1	0.0267503	0.19164	Higher in LN
gene:Solyc01g056940.4	Solyc01g056940.4	ch01	50859088	50859841	+	753	6.37512	0.00622754	2.68776e-06	0.4512	Higher in LN
gene:Solyc01g057000.3	Solyc01g057000.3	ch01	51153163	51155590	+	2427	0.367368	1	0.515174	-0.05681	Higher in HP
gene:Solyc01g057020.3	Solyc01g057020.3	ch01	51203861	51204997	+	1136	0.667237	1	0.291004	-0.1016	Higher in HP
gene:Solyc01g057090.4	Solyc01g057090.4	ch01	51601463	51623953	-	22490	12.7376	2.70309e-09	5.24872e-12	0.39258	Higher in LN
gene:Solyc01g057160.1	Solyc01g057160.1	ch01	52610980	52611180	+	200	1.48255	1	0.0583521	-0.2609	Higher in HP
gene:Solyc01g057165.1	Solyc01g057165.1	ch01	52685398	52688980	+	3582	1.24732	1	0.0934098	-0.16288	Higher in HP
gene:Solyc01g057200.4	Solyc01g057200.4	ch01	52956115	52958191	-	2076	0.600039	1	0.330857	0.07858	Higher in LN
gene:Solyc01g057210.3	Solyc01g057210.3	ch01	53079911	53083865	+	3954	4.76908	0.251394	7.4842e-05	0.22756	Higher in LN
gene:Solyc01g057340.3	Solyc01g057340.3	ch01	53765609	53774733	-	9124	5.21107	0.0908584	2.98582e-05	-0.16085	Higher in HP
gene:Solyc01g057520.4	Solyc01g057520.4	ch01	54532365	54543276	+	10911	0.726774	1	0.258924	0.10494	Higher in LN
gene:Solyc01g057570.3	Solyc01g057570.3	ch01	55157414	55164842	+	7428	2.96057	1	0.00299109	0.14362	Higher in LN
gene:Solyc01g057760.4	Solyc01g057760.4	ch01	56844804	56853371	+	8567	0.672118	1	0.288254	0.14153	Higher in LN
gene:Solyc01g057780.3	Solyc01g057780.3	ch01	57092396	57098269	-	5873	2.41918	1	0.00890445	0.27989	Higher in LN
gene:Solyc01g057830.3	Solyc01g057830.3	ch01	57264027	57268863	+	4836	7.01579	0.00142447	7.15453e-07	0.37191	Higher in LN
gene:Solyc01g057840.3	Solyc01g057840.3	ch01	57278768	57285079	-	6311	0.360332	1	0.522146	0.069	Higher in LN
gene:Solyc01g057850.4	Solyc01g057850.4	ch01	57299889	57313024	-	13135	10.5785	3.89858e-07	4.52998e-10	0.62053	Higher in LN
gene:Solyc01g057853.1	Solyc01g057853.1	ch01	57324349	57325561	+	1212	0.0189835	1	0.970701	-0.00355	Higher in HP
gene:Solyc01g057900.3	Solyc01g057900.3	ch01	57370600	57407985	-	37385	2.03095	1	0.0194842	0.14941	Higher in LN
gene:Solyc01g058010.3	Solyc01g058010.3	ch01	58186183	58190958	+	4775	2.22373	1	0.0132805	0.13845	Higher in LN
gene:Solyc01g058020.4	Solyc01g058020.4	ch01	58191031	58191982	+	951	4.93013	0.173506	5.32874e-05	-0.18503	Higher in HP
gene:Solyc01g058040.2	Solyc01g058040.2	ch01	58197934	58198301	-	367	7.77176	0.000249848	1.5124e-07	0.65573	Higher in LN
gene:Solyc01g058140.3	Solyc01g058140.3	ch01	58657043	58673754	+	16711	5.10648	0.1156	3.70871e-05	0.32667	Higher in LN
gene:Solyc01g058160.3	Solyc01g058160.3	ch01	58722899	58725240	+	2341	2.46229	1	0.00815869	0.31875	Higher in LN
gene:Solyc01g058170.4	Solyc01g058170.4	ch01	58725432	58726767	+	1335	0.168657	1	0.7455	-0.04392	Higher in HP
gene:Solyc01g058190.4	Solyc01g058190.4	ch01	58768857	58771548	+	2691	1.61677	1	0.0447462	0.08629	Higher in LN
gene:Solyc01g058205.1	Solyc01g058205.1	ch01	58773243	58775654	-	2411	0.845144	1	0.206626	0.09012	Higher in LN
gene:Solyc01g058260.4	Solyc01g058260.4	ch01	59095702	59100497	-	4795	5.62487	0.03504	1.26911e-05	0.30972	Higher in LN
gene:Solyc01g058270.3	Solyc01g058270.3	ch01	59106138	59112905	+	6767	8.82102	2.23061e-05	1.74795e-08	-0.30639	Higher in HP
gene:Solyc01g058280.4	Solyc01g058280.4	ch01	59113171	59117002	-	3831	2.45989	1	0.00819994	0.1453	Higher in LN
gene:Solyc01g058320.4	Solyc01g058320.4	ch01	59260951	59263054	+	2103	9.03923	1.34962e-05	1.10716e-08	-0.69251	Higher in HP
gene:Solyc01g058390.3	Solyc01g058390.3	ch01	59577480	59583521	-	6041	0.443072	1	0.446317	-0.04755	Higher in HP
gene:Solyc01g058400.3	Solyc01g058400.3	ch01	59587700	59590366	+	2666	0.45533	1	0.435762	0.09879	Higher in LN
gene:Solyc01g058450.3	Solyc01g058450.3	ch01	59718730	59737106	+	18376	2.1386	1	0.0156959	0.2001	Higher in LN
gene:Solyc01g058470.1	Solyc01g058470.1	ch01	59934253	59934447	-	194	1.24119	1	0.0945584	-0.20866	Higher in HP
gene:Solyc01g058520.4	Solyc01g058520.4	ch01	60041417	60043048	-	1631	4.55909	0.407709	0.000114622	-0.48228	Higher in HP
gene:Solyc01g058530.4	Solyc01g058530.4	ch01	60043593	60044269	-	676	0.633068	1	0.311093	0.09154	Higher in LN
gene:Solyc01g058670.3	Solyc01g058670.3	ch01	60700769	60702324	-	1555	0.29612	1	0.588419	0.05005	Higher in LN
gene:Solyc01g058730.4	Solyc01g058730.4	ch01	61179538	61188774	-	9236	0.30722	1	0.576111	-0.05211	Higher in HP
gene:Solyc01g059830.3	Solyc01g059830.3	ch01	61829190	61833092	-	3902	0.180451	1	0.730254	0.03143	Higher in LN
gene:Solyc01g059860.3	Solyc01g059860.3	ch01	62089254	62098031	-	8777	2.64146	1	0.00570196	0.23878	Higher in LN
gene:Solyc01g059870.4	Solyc01g059870.4	ch01	62126869	62134376	-	7507	7.86032	0.00020376	1.26402e-07	0.42025	Higher in LN
gene:Solyc01g059880.3	Solyc01g059880.3	ch01	62136814	62142996	-	6182	0.817734	1	0.21751	0.10257	Higher in LN
gene:Solyc01g059910.2	Solyc01g059910.2	ch01	62498258	62500916	+	2658	0.902	1	0.1848	-0.16505	Higher in HP
gene:Solyc01g059920.4	Solyc01g059920.4	ch01	62516811	62527178	+	10367	1.71325	1	0.036955	0.12298	Higher in LN
gene:Solyc01g059930.3	Solyc01g059930.3	ch01	62531840	62534492	+	2652	11.6573	3.25167e-08	4.85324e-11	0.36817	Higher in LN
gene:Solyc01g060030.3	Solyc01g060030.3	ch01	62629628	62631550	+	1922	3.74836	1	0.000601327	-0.23682	Higher in HP
gene:Solyc01g060040.3	Solyc01g060040.3	ch01	62636171	62641106	-	4935	4.48811	0.480097	0.000132807	0.41265	Higher in LN
gene:Solyc01g060070.3	Solyc01g060070.3	ch01	62712265	62715267	-	3002	3.04109	1	0.00253557	0.15147	Higher in LN
gene:Solyc01g060080.4	Solyc01g060080.4	ch01	62728282	62730078	-	1796	1.47055	1	0.0597687	0.16015	Higher in LN
gene:Solyc01g060090.1	Solyc01g060090.1	ch01	62744693	62759707	-	15014	20.8996	1.86132e-17	2.55592e-19	0.48933	Higher in LN
gene:Solyc01g060130.3	Solyc01g060130.3	ch01	62871162	62873230	+	2068	6.59206	0.00377903	1.72716e-06	0.46042	Higher in LN
gene:Solyc01g060140.4	Solyc01g060140.4	ch01	62874632	62878950	-	4318	1.29344	1	0.0851505	0.18306	Higher in LN
gene:Solyc01g060170.4	Solyc01g060170.4	ch01	62902430	62908051	-	5621	9.07015	1.25688e-05	1.0396e-08	0.39618	Higher in LN
gene:Solyc01g060180.4	Solyc01g060180.4	ch01	62939450	62943701	-	4251	0.150883	1	0.769659	0.03405	Higher in LN
gene:Solyc01g060240.4	Solyc01g060240.4	ch01	63110194	63112657	+	2463	14.8596	2.04078e-11	6.56199e-14	-0.75401	Higher in HP
gene:Solyc01g060250.2	Solyc01g060250.2	ch01	63163643	63165861	+	2218	6.33715	0.00679649	2.90076e-06	0.35105	Higher in LN
gene:Solyc01g060280.4	Solyc01g060280.4	ch01	63178605	63191303	+	12698	0.00926676	1	0.985253	0.00143	Higher in LN
gene:Solyc01g060390.1	Solyc01g060390.1	ch01	64062346	64062726	-	380	1.48193	1	0.0584122	-0.42487	Higher in HP
gene:Solyc01g060470.3	Solyc01g060470.3	ch01	64238804	64244237	+	5433	1.43102	1	0.0647684	0.15642	Higher in LN
gene:Solyc01g065490.4	Solyc01g065490.4	ch01	64503793	64507127	+	3334	0.271422	1	0.617019	-0.07739	Higher in HP
gene:Solyc01g065530.3	Solyc01g065530.3	ch01	64574212	64577693	+	3481	1.50019	1	0.0563038	-0.17316	Higher in HP
gene:Solyc01g065540.3	Solyc01g065540.3	ch01	64577785	64582437	-	4652	5.3612	0.0643037	2.17737e-05	0.3396	Higher in LN
gene:Solyc01g065550.3	Solyc01g065550.3	ch01	64655468	64660851	+	5383	1.0034	1	0.151195	0.05389	Higher in LN
gene:Solyc01g065560.4	Solyc01g065560.4	ch01	64660915	64665045	-	4130	0.101958	1	0.838311	-0.01895	Higher in HP
gene:Solyc01g065580.4	Solyc01g065580.4	ch01	64700188	64705312	-	5124	12.7247	2.78461e-09	5.39653e-12	0.5538	Higher in LN
gene:Solyc01g065710.3	Solyc01g065710.3	ch01	65062790	65065661	-	2871	4.50607	0.46065	0.000128111	-0.22443	Higher in HP
gene:Solyc01g065720.4	Solyc01g065720.4	ch01	65078959	65099137	-	20178	4.98705	0.152191	4.74263e-05	0.23233	Higher in LN
gene:Solyc01g065740.3	Solyc01g065740.3	ch01	65116377	65120749	+	4372	0.153816	1	0.765435	0.02677	Higher in LN
gene:Solyc01g065840.4	Solyc01g065840.4	ch01	65197757	65201263	+	3506	1.12324	1	0.119493	-0.11026	Higher in HP
gene:Solyc01g065980.4	Solyc01g065980.4	ch01	65548504	65550913	-	2409	1.0674	1	0.133265	0.10978	Higher in LN
gene:Solyc01g066050.3	Solyc01g066050.3	ch01	65750977	65755182	-	4205	1.34205	1	0.0773701	0.1079	Higher in LN
gene:Solyc01g066060.4	Solyc01g066060.4	ch01	65768298	65772666	-	4368	0.402805	1	0.481855	-0.05	Higher in HP
gene:Solyc01g066290.2	Solyc01g066290.2	ch01	66678108	66678707	-	599	6.19579	0.00941119	3.8825e-06	-0.74154	Higher in HP
gene:Solyc01g066310.4	Solyc01g066310.4	ch01	66718612	66727222	+	8610	0.0373886	1	0.940495	0.00613	Higher in LN
gene:Solyc01g066340.4	Solyc01g066340.4	ch01	66896709	66897005	-	296	1.3583	1	0.0749197	-0.16216	Higher in HP
gene:Solyc01g066430.3	Solyc01g066430.3	ch01	67083236	67084536	-	1300	2.06919	1	0.0180209	-0.35087	Higher in HP
gene:Solyc01g066450.3	Solyc01g066450.3	ch01	67179656	67182375	+	2719	3.62537	1	0.000772458	0.50756	Higher in LN
gene:Solyc01g066480.3	Solyc01g066480.3	ch01	67245451	67252485	-	7034	1.0384	1	0.141146	0.06682	Higher in LN
gene:Solyc01g066490.2	Solyc01g066490.2	ch01	67255548	67255950	+	402	5.24004	0.0849954	2.81255e-05	-0.4462	Higher in HP
gene:Solyc01g066520.3	Solyc01g066520.3	ch01	67289469	67295875	-	6406	0.228812	1	0.667807	-0.03157	Higher in HP
gene:Solyc01g066570.3	Solyc01g066570.3	ch01	67406271	67407301	+	1030	0.0741018	1	0.881508	0.01289	Higher in LN
gene:Solyc01g066590.3	Solyc01g066590.3	ch01	67457389	67461040	-	3651	0.218643	1	0.681228	-0.01901	Higher in HP
gene:Solyc01g066640.2	Solyc01g066640.2	ch01	67603276	67604826	+	1550	0.0877636	1	0.859992	-0.04977	Higher in HP
gene:Solyc01g066690.3	Solyc01g066690.3	ch01	67621326	67637123	+	15797	0.878516	1	0.19358	0.12795	Higher in LN
gene:Solyc01g066720.3	Solyc01g066720.3	ch01	67642028	67644404	-	2376	6.91643	0.00179064	8.78624e-07	-0.52479	Higher in HP
gene:Solyc01g066740.3	Solyc01g066740.3	ch01	67663517	67671845	-	8328	4.44078	0.535378	0.000146118	-0.22796	Higher in HP
gene:Solyc01g066770.3	Solyc01g066770.3	ch01	67719278	67722794	-	3516	0.450639	1	0.439983	-0.06867	Higher in HP
gene:Solyc01g066820.4	Solyc01g066820.4	ch01	67766454	67774950	+	8496	19.8185	2.24352e-16	2.54945e-18	0.86265	Higher in LN
gene:Solyc01g066830.3	Solyc01g066830.3	ch01	67775552	67789661	-	14109	0.3873	1	0.496503	0.03209	Higher in LN
gene:Solyc01g066840.3	Solyc01g066840.3	ch01	67824716	67826632	+	1916	0.870095	1	0.196902	0.10007	Higher in LN
gene:Solyc01g066870.3	Solyc01g066870.3	ch01	67861758	67865698	+	3940	0.835707	1	0.2103	0.06881	Higher in LN
gene:Solyc01g066880.3	Solyc01g066880.3	ch01	67890780	67892209	-	1429	0.960489	1	0.164696	0.14605	Higher in LN
gene:Solyc01g066900.4	Solyc01g066900.4	ch01	67922942	67926566	+	3624	1.95877	1	0.0225677	-0.13114	Higher in HP
gene:Solyc01g066910.3	Solyc01g066910.3	ch01	67948787	67949380	+	593	5.20935	0.0912193	2.99669e-05	0.94537	Higher in LN
gene:Solyc01g066940.3	Solyc01g066940.3	ch01	67981097	67986507	+	5410	2.93695	1	0.0031386	0.1231	Higher in LN
gene:Solyc01g067000.4	Solyc01g067000.4	ch01	68106922	68108155	-	1233	2.40675	1	0.00913134	-0.34577	Higher in HP
gene:Solyc01g067010.3	Solyc01g067010.3	ch01	68119870	68121342	+	1472	5.45469	0.0518504	1.79786e-05	-0.34681	Higher in HP
gene:Solyc01g067020.4	Solyc01g067020.4	ch01	68122838	68127487	-	4649	8.6409	3.37705e-05	2.53532e-08	1.15277	Higher in LN
gene:Solyc01g067030.2	Solyc01g067030.2	ch01	68137554	68138992	-	1438	3.95883	1	0.000390033	0.29869	Higher in LN
gene:Solyc01g067070.3	Solyc01g067070.3	ch01	68175444	68181983	+	6539	1.90894	1	0.0248711	0.13977	Higher in LN
gene:Solyc01g067080.3	Solyc01g067080.3	ch01	68182858	68191629	-	8771	1.2795	1	0.08755	0.082	Higher in LN
gene:Solyc01g067090.4	Solyc01g067090.4	ch01	68198314	68204185	-	5871	2.77958	1	0.00433328	0.2501	Higher in LN
gene:Solyc01g067100.4	Solyc01g067100.4	ch01	68235076	68244369	-	9293	0.609122	1	0.325139	0.09957	Higher in LN
gene:Solyc01g067160.4	Solyc01g067160.4	ch01	68338806	68345390	+	6584	0.915013	1	0.180064	0.08377	Higher in LN
gene:Solyc01g067270.4	Solyc01g067270.4	ch01	68436340	68445822	+	9482	3.68607	1	0.000681934	0.2249	Higher in LN
gene:Solyc01g067280.3	Solyc01g067280.3	ch01	68464634	68467220	-	2586	0.374659	1	0.508748	0.02577	Higher in LN
gene:Solyc01g067330.3	Solyc01g067330.3	ch01	68575370	68577838	+	2468	2.74297	1	0.00465435	0.33659	Higher in LN
gene:Solyc01g067360.3	Solyc01g067360.3	ch01	68583790	68588233	-	4443	0.348454	1	0.533928	0.11107	Higher in LN
gene:Solyc01g067380.4	Solyc01g067380.4	ch01	68610983	68617518	-	6535	6.4578	0.00514802	2.26785e-06	-0.29042	Higher in HP
gene:Solyc01g067390.4	Solyc01g067390.4	ch01	68634587	68645591	+	11004	1.29934	1	0.0841539	0.24365	Higher in LN
gene:Solyc01g067400.3	Solyc01g067400.3	ch01	68647280	68656827	-	9547	2.67547	1	0.00532648	0.10244	Higher in LN
gene:Solyc01g067480.4	Solyc01g067480.4	ch01	68948639	68961039	+	12400	6.19216	0.00949021	3.90865e-06	0.32573	Higher in LN
gene:Solyc01g067490.4	Solyc01g067490.4	ch01	68961735	68977411	-	15676	2.69594	1	0.00511621	0.16019	Higher in LN
gene:Solyc01g067500.3	Solyc01g067500.3	ch01	68994209	69004680	+	10471	1.20422	1	0.101768	0.09211	Higher in LN
gene:Solyc01g067530.3	Solyc01g067530.3	ch01	69043521	69054932	+	11411	0.365076	1	0.51727	0.05488	Higher in LN
gene:Solyc01g067550.3	Solyc01g067550.3	ch01	69071332	69078123	-	6791	0.478001	1	0.417592	0.10116	Higher in LN
gene:Solyc01g067560.3	Solyc01g067560.3	ch01	69120610	69140715	-	20105	0.832171	1	0.211627	0.11002	Higher in LN
gene:Solyc01g067570.3	Solyc01g067570.3	ch01	69151230	69153544	+	2314	0.148398	1	0.772762	0.03726	Higher in LN
gene:Solyc01g067580.4	Solyc01g067580.4	ch01	69154005	69157172	-	3167	0.778584	1	0.234443	0.09552	Higher in LN
gene:Solyc01g067590.3	Solyc01g067590.3	ch01	69158444	69170611	-	12167	1.89746	1	0.0254435	0.18373	Higher in LN
gene:Solyc01g067600.3	Solyc01g067600.3	ch01	69208357	69219849	+	11492	1.61883	1	0.04457	0.23502	Higher in LN
gene:Solyc01g067630.3	Solyc01g067630.3	ch01	69241854	69245614	-	3760	5.81821	0.0224506	8.40845e-06	0.27165	Higher in LN
gene:Solyc01g067640.3	Solyc01g067640.3	ch01	69281293	69287073	+	5780	7.24575	0.000838869	4.44316e-07	0.32917	Higher in LN
gene:Solyc01g067650.2	Solyc01g067650.2	ch01	69291361	69292686	+	1325	5.03375	0.136674	4.31148e-05	0.2271	Higher in LN
gene:Solyc01g067660.3	Solyc01g067660.3	ch01	69323631	69326825	+	3194	3.73015	1	0.00062366	0.47694	Higher in LN
gene:Solyc01g067680.3	Solyc01g067680.3	ch01	69330467	69334022	-	3555	0.05833	1	0.906605	-0.01187	Higher in HP
gene:Solyc01g067690.4	Solyc01g067690.4	ch01	69350043	69351024	-	981	3.84063	1	0.000498037	0.33668	Higher in LN
gene:Solyc01g067710.3	Solyc01g067710.3	ch01	69421362	69426317	+	4955	2.08213	1	0.017567	0.11432	Higher in LN
gene:Solyc01g067720.4	Solyc01g067720.4	ch01	69428041	69433241	-	5200	0.472875	1	0.421674	0.05593	Higher in LN
gene:Solyc01g067730.3	Solyc01g067730.3	ch01	69443967	69446073	+	2106	6.02148	0.0140592	5.5264e-06	0.25383	Higher in LN
gene:Solyc01g067740.3	Solyc01g067740.3	ch01	69452727	69457709	+	4982	1.71197	1	0.0370399	0.12434	Higher in LN
gene:Solyc01g067750.3	Solyc01g067750.3	ch01	69460665	69475138	+	14473	1.24697	1	0.093475	-0.13207	Higher in HP
gene:Solyc01g067780.1	Solyc01g067780.1	ch01	69528854	69531565	+	2711	0.187309	1	0.721298	0.03602	Higher in LN
gene:Solyc01g067790.3	Solyc01g067790.3	ch01	69539266	69545294	+	6028	7.98191	0.000154002	9.79658e-08	0.63088	Higher in LN
gene:Solyc01g067800.3	Solyc01g067800.3	ch01	69547240	69555221	-	7981	2.22126	1	0.0133456	-0.22839	Higher in HP
gene:Solyc01g067820.3	Solyc01g067820.3	ch01	69569523	69571658	+	2135	0.0798741	1	0.872277	-0.01591	Higher in HP
gene:Solyc01g067830.3	Solyc01g067830.3	ch01	69572358	69576606	-	4248	2.66216	1	0.00547637	0.24076	Higher in LN
gene:Solyc01g067900.3	Solyc01g067900.3	ch01	69694632	69695504	+	872	0.385567	1	0.49808	-0.05802	Higher in HP
gene:Solyc01g067930.4	Solyc01g067930.4	ch01	69712795	69714193	+	1398	1.33185	1	0.0789173	-0.14471	Higher in HP
gene:Solyc01g067940.2	Solyc01g067940.2	ch01	69713601	69714598	-	997	11.836	2.15512e-08	3.37265e-11	-0.47729	Higher in HP
gene:Solyc01g068000.4	Solyc01g068000.4	ch01	69825146	69830210	+	5064	1.86679	1	0.0270839	0.12804	Higher in LN
gene:Solyc01g068030.3	Solyc01g068030.3	ch01	69840098	69843094	-	2996	6.06133	0.0128266	5.09598e-06	0.32311	Higher in LN
gene:Solyc01g068045.1	Solyc01g068045.1	ch01	69849549	69850258	-	709	5.85354	0.0206964	7.81882e-06	0.42478	Higher in LN
gene:Solyc01g068050.3	Solyc01g068050.3	ch01	69852390	69856849	+	4459	5.74795	0.0263933	9.77529e-06	0.3202	Higher in LN
gene:Solyc01g068060.4	Solyc01g068060.4	ch01	69857087	69863214	-	6127	1.36574	1	0.0738139	0.11919	Higher in LN
gene:Solyc01g068070.4	Solyc01g068070.4	ch01	69872097	69890447	+	18350	2.12855	1	0.0160233	0.22973	Higher in LN
gene:Solyc01g068100.4	Solyc01g068100.4	ch01	69983917	69991326	-	7409	2.79495	1	0.00419963	0.27251	Higher in LN
gene:Solyc01g068130.4	Solyc01g068130.4	ch01	70026324	70030258	-	3934	3.46825	1	0.00106634	0.35879	Higher in LN
gene:Solyc01g068150.3	Solyc01g068150.3	ch01	70041184	70047180	-	5996	4.6219	0.352809	0.000100774	-0.23935	Higher in HP
gene:Solyc01g068160.4	Solyc01g068160.4	ch01	70050411	70056936	-	6525	0.33093	1	0.550952	0.05404	Higher in LN
gene:Solyc01g068170.3	Solyc01g068170.3	ch01	70064609	70070109	+	5500	0.0921699	1	0.853029	0.01283	Higher in LN
gene:Solyc01g068180.3	Solyc01g068180.3	ch01	70072861	70077149	+	4288	1.56495	1	0.0495254	0.10568	Higher in LN
gene:Solyc01g068190.3	Solyc01g068190.3	ch01	70079198	70082449	-	3251	13.8501	2.08595e-10	5.3349e-13	0.48477	Higher in LN
gene:Solyc01g068200.4	Solyc01g068200.4	ch01	70083355	70090071	-	6716	4.1483	1	0.000265386	0.24132	Higher in LN
gene:Solyc01g068210.3	Solyc01g068210.3	ch01	70094093	70107657	+	13564	1.34737	1	0.0765599	0.147	Higher in LN
gene:Solyc01g068240.3	Solyc01g068240.3	ch01	70144334	70154382	+	10048	1.25494	1	0.0919912	0.14797	Higher in LN
gene:Solyc01g068260.4	Solyc01g068260.4	ch01	70167149	70180796	-	13647	6.12815	0.0109973	4.45056e-06	0.37057	Higher in LN
gene:Solyc01g068270.3	Solyc01g068270.3	ch01	70199672	70204202	+	4530	0.86963	1	0.197074	-0.09089	Higher in HP
gene:Solyc01g068280.3	Solyc01g068280.3	ch01	70204590	70218561	-	13971	2.00173	1	0.0206648	-0.14529	Higher in HP
gene:Solyc01g068290.4	Solyc01g068290.4	ch01	70223905	70236213	-	12308	1.71819	1	0.0365891	0.14751	Higher in LN
gene:Solyc01g068330.4	Solyc01g068330.4	ch01	70336587	70342619	-	6032	1.94887	1	0.0230157	0.23016	Higher in LN
gene:Solyc01g068350.3	Solyc01g068350.3	ch01	70360242	70362701	+	2459	0.646644	1	0.303082	-0.08876	Higher in HP
gene:Solyc01g068370.4	Solyc01g068370.4	ch01	70369821	70374062	-	4241	3.69777	1	0.000665751	0.21035	Higher in LN
gene:Solyc01g068390.3	Solyc01g068390.3	ch01	70391789	70397080	-	5291	0.594664	1	0.334143	0.09695	Higher in LN
gene:Solyc01g068400.3	Solyc01g068400.3	ch01	70412591	70421117	+	8526	2.63569	1	0.00577239	-0.13707	Higher in HP
gene:Solyc01g068450.4	Solyc01g068450.4	ch01	70491311	70492869	+	1558	2.65198	1	0.00559109	-0.17367	Higher in HP
gene:Solyc01g068470.4	Solyc01g068470.4	ch01	70499403	70509181	-	9778	12.2992	7.41642e-09	1.31497e-11	0.27676	Higher in LN
gene:Solyc01g068480.4	Solyc01g068480.4	ch01	70513362	70527441	+	14079	1.10764	1	0.123227	0.21447	Higher in LN
gene:Solyc01g068500.4	Solyc01g068500.4	ch01	70534084	70544757	+	10673	7.25897	0.000813705	4.32065e-07	0.5314	Higher in LN
gene:Solyc01g068510.1	Solyc01g068510.1	ch01	70546037	70546549	-	512	6.61245	0.00360567	1.65322e-06	-0.70133	Higher in HP
gene:Solyc01g068530.3	Solyc01g068530.3	ch01	70548533	70549252	-	719	0.145608	1	0.776257	0.03036	Higher in LN
gene:Solyc01g068580.4	Solyc01g068580.4	ch01	70580707	70589995	+	9288	0.655598	1	0.29752	0.06878	Higher in LN
gene:Solyc01g068590.4	Solyc01g068590.4	ch01	70593150	70622390	+	29240	0.147165	1	0.774331	0.02227	Higher in LN
gene:Solyc01g068620.4	Solyc01g068620.4	ch01	70623117	70626479	+	3362	4.24192	0.84629	0.000219813	0.22836	Higher in LN
gene:Solyc01g068640.3	Solyc01g068640.3	ch01	70635979	70647086	+	11107	1.77685	1	0.0324789	0.15313	Higher in LN
gene:Solyc01g073650.3	Solyc01g073650.3	ch01	73456811	73464864	-	8053	0.0852354	1	0.864089	-0.01183	Higher in HP
gene:Solyc01g073660.3	Solyc01g073660.3	ch01	73467197	73475768	-	8571	0.718622	1	0.263134	0.14994	Higher in LN
gene:Solyc01g073690.2	Solyc01g073690.2	ch01	73492870	73493952	-	1082	0.500428	1	0.400267	0.18612	Higher in LN
gene:Solyc01g073710.2	Solyc01g073710.2	ch01	73514129	73514872	+	743	1.08598	1	0.128566	-0.11572	Higher in HP
gene:Solyc01g073730.4	Solyc01g073730.4	ch01	73535439	73542380	-	6941	5.32913	0.0692321	2.33026e-05	0.29191	Higher in LN
gene:Solyc01g073740.4	Solyc01g073740.4	ch01	73546581	73555421	+	8840	0.0906082	1	0.855413	0.02118	Higher in LN
gene:Solyc01g073750.4	Solyc01g073750.4	ch01	73557489	73587090	+	29601	1.27617	1	0.0881661	0.16851	Higher in LN
gene:Solyc01g073770.2	Solyc01g073770.2	ch01	73588302	73589385	+	1083	1.58881	1	0.0472503	-0.16454	Higher in HP
gene:Solyc01g073870.4	Solyc01g073870.4	ch01	73636715	73648185	-	11470	2.99038	1	0.00281244	-0.21788	Higher in HP
gene:Solyc01g073900.4	Solyc01g073900.4	ch01	73660369	73662523	+	2154	0.765996	1	0.240204	0.08065	Higher in LN
gene:Solyc01g073910.4	Solyc01g073910.4	ch01	73685644	73687528	+	1884	2.39175	1	0.00940462	0.27712	Higher in LN
gene:Solyc01g073920.3	Solyc01g073920.3	ch01	73695033	73705248	-	10215	1.67568	1	0.0397394	0.16964	Higher in LN
gene:Solyc01g073930.3	Solyc01g073930.3	ch01	73706714	73713088	+	6374	5.73389	0.0272615	1.00842e-05	-0.17049	Higher in HP
gene:Solyc01g073940.3	Solyc01g073940.3	ch01	73713356	73717172	-	3816	0.490844	1	0.407591	-0.06392	Higher in HP
gene:Solyc01g073950.4	Solyc01g073950.4	ch01	73733288	73737785	+	4497	5.7679	0.025208	9.36752e-06	0.52718	Higher in LN
gene:Solyc01g073960.4	Solyc01g073960.4	ch01	73743956	73750493	-	6537	18.825	2.21044e-15	1.87325e-17	0.40391	Higher in LN
gene:Solyc01g073985.1	Solyc01g073985.1	ch01	73760657	73764689	+	4032	6.73612	0.00271219	1.28357e-06	0.48295	Higher in LN
gene:Solyc01g074010.4	Solyc01g074010.4	ch01	73768407	73772502	-	4095	0.235586	1	0.65944	-0.04566	Higher in HP
gene:Solyc01g074020.3	Solyc01g074020.3	ch01	73776522	73782944	+	6422	0.0637417	1	0.898212	-0.00861	Higher in HP
gene:Solyc01g079060.4	Solyc01g079060.4	ch01	70715222	70718803	+	3581	4.14906	1	0.000264992	0.20422	Higher in LN
gene:Solyc01g079090.4	Solyc01g079090.4	ch01	70741075	70746536	+	5461	0.339699	1	0.542583	0.05048	Higher in LN
gene:Solyc01g079170.3	Solyc01g079170.3	ch01	70839480	70841993	-	2513	1.53216	1	0.05285	0.11485	Higher in LN
gene:Solyc01g079210.3	Solyc01g079210.3	ch01	70877971	70885440	+	7469	0.625279	1	0.315781	0.08394	Higher in LN
gene:Solyc01g079220.4	Solyc01g079220.4	ch01	70885685	70891049	-	5364	1.12108	1	0.12	0.08145	Higher in LN
gene:Solyc01g079230.4	Solyc01g079230.4	ch01	70902311	70909273	+	6962	0.440035	1	0.449008	0.08112	Higher in LN
gene:Solyc01g079250.3	Solyc01g079250.3	ch01	70921030	70926877	-	5847	0.11515	1	0.818929	0.02776	Higher in LN
gene:Solyc01g079260.4	Solyc01g079260.4	ch01	70935936	70938394	+	2458	2.84352	1	0.00380385	-0.39861	Higher in HP
gene:Solyc01g079290.1	Solyc01g079290.1	ch01	70952218	70953072	-	854	3.87568	1	0.000463757	-0.35817	Higher in HP
gene:Solyc01g079310.3	Solyc01g079310.3	ch01	70967551	70973364	+	5813	6.70453	0.0029168	1.37003e-06	0.22801	Higher in LN
gene:Solyc01g079320.4	Solyc01g079320.4	ch01	70973382	70975719	-	2337	1.55572	1	0.0504467	-0.11198	Higher in HP
gene:Solyc01g079330.3	Solyc01g079330.3	ch01	70978178	70987875	-	9697	7.74823	0.00026376	1.587e-07	0.52813	Higher in LN
gene:Solyc01g079340.3	Solyc01g079340.3	ch01	71012264	71019833	+	7569	0.642282	1	0.305697	0.09611	Higher in LN
gene:Solyc01g079350.3	Solyc01g079350.3	ch01	71021753	71026271	+	4518	4.03207	1	0.000336041	0.31004	Higher in LN
gene:Solyc01g079360.4	Solyc01g079360.4	ch01	71028518	71030182	-	1664	0.651415	1	0.300099	-0.19053	Higher in HP
gene:Solyc01g079390.4	Solyc01g079390.4	ch01	71043531	71059040	+	15509	0.202022	1	0.702181	0.03984	Higher in LN
gene:Solyc01g079400.3	Solyc01g079400.3	ch01	71059016	71061990	-	2974	6.37435	0.00623869	2.69025e-06	0.32873	Higher in LN
gene:Solyc01g079420.4	Solyc01g079420.4	ch01	71073979	71077259	+	3280	0.475486	1	0.419609	0.0843	Higher in LN
gene:Solyc01g079430.2	Solyc01g079430.2	ch01	71078639	71080066	-	1427	0.351288	1	0.53094	0.07449	Higher in LN
gene:Solyc01g079440.1	Solyc01g079440.1	ch01	71080539	71080742	+	203	2.01494	1	0.0201135	0.33956	Higher in LN
gene:Solyc01g079450.3	Solyc01g079450.3	ch01	71081676	71092011	-	10335	7.94523	0.000167573	1.05525e-07	0.67077	Higher in LN
gene:Solyc01g079480.3	Solyc01g079480.3	ch01	71097204	71098337	-	1133	1.59233	1	0.0469562	-0.21795	Higher in HP
gene:Solyc01g079490.2	Solyc01g079490.2	ch01	71106661	71124814	+	18153	1.12811	1	0.118365	0.05214	Higher in LN
gene:Solyc01g079500.4	Solyc01g079500.4	ch01	71127766	71133880	+	6114	3.76303	1	0.000582553	0.35199	Higher in LN
gene:Solyc01g079510.3	Solyc01g079510.3	ch01	71137670	71159126	+	21456	3.08482	1	0.00232338	0.33468	Higher in LN
gene:Solyc01g079520.3	Solyc01g079520.3	ch01	71159965	71170277	+	10312	9.03054	1.37688e-05	1.12859e-08	0.51478	Higher in LN
gene:Solyc01g079535.1	Solyc01g079535.1	ch01	71189866	71195770	+	5904	8.79283	2.38018e-05	1.8451e-08	0.37737	Higher in LN
gene:Solyc01g079550.2	Solyc01g079550.2	ch01	71196421	71197243	+	822	11.6394	3.38885e-08	5.04293e-11	-0.77387	Higher in HP
gene:Solyc01g079590.3	Solyc01g079590.3	ch01	71271554	71279095	+	7541	2.06503	1	0.018181	-0.15017	Higher in HP
gene:Solyc01g079600.4	Solyc01g079600.4	ch01	71281381	71285138	-	3757	9.12238	1.11445e-05	9.30261e-09	-0.6529	Higher in HP
gene:Solyc01g079610.3	Solyc01g079610.3	ch01	71290110	71296115	-	6005	0.454049	1	0.436872	0.11269	Higher in LN
gene:Solyc01g079620.4	Solyc01g079620.4	ch01	71322725	71326073	+	3348	1.91583	1	0.0245465	0.33873	Higher in LN
gene:Solyc01g079630.3	Solyc01g079630.3	ch01	71328780	71333714	+	4934	0.0782991	1	0.874825	0.0145	Higher in LN
gene:Solyc01g079640.4	Solyc01g079640.4	ch01	71333961	71338736	-	4775	0.408746	1	0.476448	-0.06745	Higher in HP
gene:Solyc01g079650.3	Solyc01g079650.3	ch01	71351023	71361570	+	10547	0.6245	1	0.31629	-0.10851	Higher in HP
gene:Solyc01g079680.3	Solyc01g079680.3	ch01	71371977	71375005	+	3028	0.924195	1	0.176829	0.09656	Higher in LN
gene:Solyc01g079690.4	Solyc01g079690.4	ch01	71375382	71382454	-	7072	0.227383	1	0.669583	0.06039	Higher in LN
gene:Solyc01g079700.3	Solyc01g079700.3	ch01	71389772	71391194	-	1422	6.51447	0.00451829	2.02161e-06	0.59629	Higher in LN
gene:Solyc01g079710.3	Solyc01g079710.3	ch01	71393093	71400821	-	7728	0.0369493	1	0.941382	-0.00673	Higher in HP
gene:Solyc01g079720.3	Solyc01g079720.3	ch01	71402160	71417279	-	15119	4.56398	0.403145	0.000113434	0.21361	Higher in LN
gene:Solyc01g079760.3	Solyc01g079760.3	ch01	71490718	71498801	+	8083	2.14438	1	0.0155427	0.13371	Higher in LN
gene:Solyc01g079770.2	Solyc01g079770.2	ch01	71499576	71500897	+	1321	6.72317	0.0027943	1.31869e-06	-0.35037	Higher in HP
gene:Solyc01g079780.3	Solyc01g079780.3	ch01	71501162	71504557	-	3395	0.41153	1	0.474067	-0.0569	Higher in HP
gene:Solyc01g079800.4	Solyc01g079800.4	ch01	71512476	71518254	-	5778	0.646734	1	0.303047	0.06838	Higher in LN
gene:Solyc01g079810.4	Solyc01g079810.4	ch01	71524828	71530644	+	5816	1.59887	1	0.046317	-0.12781	Higher in HP
gene:Solyc01g079820.3	Solyc01g079820.3	ch01	71532119	71535934	-	3815	4.59577	0.374692	0.000106265	0.19885	Higher in LN
gene:Solyc01g079840.3	Solyc01g079840.3	ch01	71547507	71559175	-	11668	2.85692	1	0.00369824	0.09306	Higher in LN
gene:Solyc01g079860.3	Solyc01g079860.3	ch01	71575456	71585537	+	10081	8.90725	1.82888e-05	1.45265e-08	-0.29572	Higher in HP
gene:Solyc01g079870.4	Solyc01g079870.4	ch01	71585414	71589006	-	3592	0.801313	1	0.224482	0.0792	Higher in LN
gene:Solyc01g079880.3	Solyc01g079880.3	ch01	71608167	71612366	-	4199	0.164617	1	0.750958	-0.0372	Higher in HP
gene:Solyc01g079940.4	Solyc01g079940.4	ch01	71675100	71677297	-	2197	0.356107	1	0.526057	0.17925	Higher in LN
gene:Solyc01g080010.2	Solyc01g080010.2	ch01	71718357	71719893	-	1536	3.48803	1	0.00102473	-1.17959	Higher in HP
gene:Solyc01g080020.2	Solyc01g080020.2	ch01	71725137	71726767	-	1630	5.72235	0.0279953	1.03342e-05	-0.98223	Higher in HP
gene:Solyc01g080030.3	Solyc01g080030.3	ch01	71732939	71734259	-	1320	5.83247	0.0217255	8.16749e-06	-1.34526	Higher in HP
gene:Solyc01g080070.4	Solyc01g080070.4	ch01	71799398	71802036	-	2638	1.81252	1	0.0302124	0.43019	Higher in LN
gene:Solyc01g080080.3	Solyc01g080080.3	ch01	71823467	71835150	-	11683	0.180351	1	0.730259	-0.0238	Higher in HP
gene:Solyc01g080110.3	Solyc01g080110.3	ch01	71839682	71851857	-	12175	2.69577	1	0.00511733	0.12953	Higher in LN
gene:Solyc01g080130.2	Solyc01g080130.2	ch01	71861763	71864312	-	2549	3.00941	1	0.00270698	-0.18312	Higher in HP
gene:Solyc01g080140.3	Solyc01g080140.3	ch01	71873708	71888231	-	14523	3.62711	1	0.000769704	0.15634	Higher in LN
gene:Solyc01g080160.4	Solyc01g080160.4	ch01	71927014	71935327	+	8313	1.36154	1	0.0744491	0.10796	Higher in LN
gene:Solyc01g080170.3	Solyc01g080170.3	ch01	71965080	71974742	+	9662	0.788158	1	0.230254	0.06722	Higher in LN
gene:Solyc01g080180.3	Solyc01g080180.3	ch01	71975629	71981841	+	6212	3.78786	1	0.000553979	-0.15134	Higher in HP
gene:Solyc01g080190.3	Solyc01g080190.3	ch01	71982526	71984760	+	2234	1.35033	1	0.0761368	0.14203	Higher in LN
gene:Solyc01g080200.3	Solyc01g080200.3	ch01	71984776	71996449	-	11673	1.03776	1	0.141327	0.1286	Higher in LN
gene:Solyc01g080210.3	Solyc01g080210.3	ch01	72002429	72008457	-	6028	8.09683	0.000118197	7.76077e-08	0.30117	Higher in LN
gene:Solyc01g080220.3	Solyc01g080220.3	ch01	72012518	72014500	+	1982	4.87192	0.198388	6.03371e-05	-0.86103	Higher in HP
gene:Solyc01g080240.4	Solyc01g080240.4	ch01	72038841	72046500	+	7659	0.619063	1	0.319353	-0.08273	Higher in HP
gene:Solyc01g080250.3	Solyc01g080250.3	ch01	72050416	72059695	-	9279	1.19635	1	0.103298	-0.13827	Higher in HP
gene:Solyc01g080270.3	Solyc01g080270.3	ch01	72074646	72094529	-	19883	0.197511	1	0.708173	0.01613	Higher in LN
gene:Solyc01g080310.4	Solyc01g080310.4	ch01	72119936	72124249	+	4313	8.59633	3.74208e-05	2.78843e-08	0.39414	Higher in LN
gene:Solyc01g080330.4	Solyc01g080330.4	ch01	72135655	72138149	+	2494	1.712	1	0.0370399	-0.12478	Higher in HP
gene:Solyc01g080340.3	Solyc01g080340.3	ch01	72138493	72140147	-	1654	13.2034	9.24795e-10	1.98029e-12	-0.39683	Higher in HP
gene:Solyc01g080350.3	Solyc01g080350.3	ch01	72142694	72150300	-	7606	2.23882	1	0.0128714	0.11912	Higher in LN
gene:Solyc01g080360.3	Solyc01g080360.3	ch01	72171508	72188469	+	16961	0.188971	1	0.719275	-0.03095	Higher in HP
gene:Solyc01g080400.3	Solyc01g080400.3	ch01	72226765	72232522	+	5757	4.50715	0.459507	0.000127854	0.22153	Higher in LN
gene:Solyc01g080410.3	Solyc01g080410.3	ch01	72234148	72236166	+	2018	1.00722	1	0.150057	-0.1765	Higher in HP
gene:Solyc01g080430.4	Solyc01g080430.4	ch01	72246188	72251239	+	5051	1.40272	1	0.0685523	0.20737	Higher in LN
gene:Solyc01g080450.4	Solyc01g080450.4	ch01	72267617	72269410	-	1793	12.596	3.74475e-09	7.09233e-12	0.62034	Higher in LN
gene:Solyc01g080460.3	Solyc01g080460.3	ch01	72273344	72281771	+	8427	0.0239262	1	0.961697	0.01237	Higher in LN
gene:Solyc01g080470.3	Solyc01g080470.3	ch01	72285718	72289415	+	3697	1.0922	1	0.126983	-0.11628	Higher in HP
gene:Solyc01g080500.2	Solyc01g080500.2	ch01	72309136	72310471	-	1335	0.651855	1	0.299877	0.13263	Higher in LN
gene:Solyc01g080510.3	Solyc01g080510.3	ch01	72335081	72339692	+	4611	5.98932	0.0151399	5.90939e-06	0.30889	Higher in LN
gene:Solyc01g080530.3	Solyc01g080530.3	ch01	72346213	72354722	+	8509	0.832223	1	0.211622	-0.05645	Higher in HP
gene:Solyc01g080540.3	Solyc01g080540.3	ch01	72366237	72368506	+	2269	6.54163	0.00424438	1.9136e-06	0.35282	Higher in LN
gene:Solyc01g080590.3	Solyc01g080590.3	ch01	72411041	72412982	-	1941	12.8476	2.09809e-09	4.14643e-12	0.3475	Higher in LN
gene:Solyc01g080620.3	Solyc01g080620.3	ch01	72426707	72436722	+	10015	0.579096	1	0.344377	0.1106	Higher in LN
gene:Solyc01g080640.3	Solyc01g080640.3	ch01	72463998	72470567	+	6569	4.44314	0.532481	0.000145646	0.32333	Higher in LN
gene:Solyc01g080660.3	Solyc01g080660.3	ch01	72472725	72478794	-	6069	2.24782	1	0.0126401	0.15509	Higher in LN
gene:Solyc01g080670.3	Solyc01g080670.3	ch01	72490919	72499619	+	8700	0.194035	1	0.712732	-0.03629	Higher in HP
gene:Solyc01g080690.3	Solyc01g080690.3	ch01	72506682	72514003	+	7321	4.30703	0.728465	0.000192207	0.27144	Higher in LN
gene:Solyc01g080720.4	Solyc01g080720.4	ch01	72534117	72539348	+	5231	3.03723	1	0.00255626	0.26596	Higher in LN
gene:Solyc01g080760.4	Solyc01g080760.4	ch01	72554402	72562221	-	7819	1.82862	1	0.0292642	0.13893	Higher in LN
gene:Solyc01g080770.3	Solyc01g080770.3	ch01	72571114	72574578	-	3464	0.592742	1	0.335356	-0.10708	Higher in HP
gene:Solyc01g080780.2	Solyc01g080780.2	ch01	72590208	72593669	+	3461	0.42345	1	0.463615	0.11522	Higher in LN
gene:Solyc01g080810.3	Solyc01g080810.3	ch01	72664782	72687720	+	22938	1.43324	1	0.0644988	0.10461	Higher in LN
gene:Solyc01g080830.3	Solyc01g080830.3	ch01	72699099	72700878	+	1779	4.51862	0.447531	0.0001248	0.2904	Higher in LN
gene:Solyc01g080840.3	Solyc01g080840.3	ch01	72700517	72717290	-	16773	1.85105	1	0.0279668	0.20922	Higher in LN
gene:Solyc01g080850.4	Solyc01g080850.4	ch01	72718012	72724900	-	6888	2.4049	1	0.00916891	0.33988	Higher in LN
gene:Solyc01g080860.3	Solyc01g080860.3	ch01	72750349	72759137	-	8788	0.803216	1	0.223777	0.07245	Higher in LN
gene:Solyc01g080880.4	Solyc01g080880.4	ch01	72768767	72775846	-	7079	5.15966	0.102278	3.33444e-05	0.25787	Higher in LN
gene:Solyc01g080890.2	Solyc01g080890.2	ch01	72789918	72790537	+	619	7.46581	0.000505395	2.81557e-07	-0.46931	Higher in HP
gene:Solyc01g080900.4	Solyc01g080900.4	ch01	72814804	72819072	+	4268	1.09469	1	0.126295	-0.22322	Higher in HP
gene:Solyc01g080910.2	Solyc01g080910.2	ch01	72823239	72824515	+	1276	1.10023	1	0.124931	-0.13269	Higher in HP
gene:Solyc01g080930.4	Solyc01g080930.4	ch01	72842648	72852743	-	10095	4.3551	0.652136	0.000173996	0.12475	Higher in LN
gene:Solyc01g080940.3	Solyc01g080940.3	ch01	72853388	72857269	+	3881	0.2181	1	0.681873	0.01881	Higher in LN
gene:Solyc01g081000.3	Solyc01g081000.3	ch01	72889525	72890625	-	1100	3.32881	1	0.00141337	-0.20242	Higher in HP
gene:Solyc01g081010.4	Solyc01g081010.4	ch01	72892774	72896706	-	3932	0.703868	1	0.270663	0.09479	Higher in LN
gene:Solyc01g081020.1	Solyc01g081020.1	ch01	72898653	72900527	-	1874	3.47633	1	0.00104802	-0.3151	Higher in HP
gene:Solyc01g081030.4	Solyc01g081030.4	ch01	72901836	72912652	-	10816	0.721717	1	0.261534	0.09273	Higher in LN
gene:Solyc01g081050.4	Solyc01g081050.4	ch01	72931918	72955647	+	23729	2.97732	1	0.00289024	0.23473	Higher in LN
gene:Solyc01g081070.3	Solyc01g081070.3	ch01	72970278	72991924	+	21646	2.58462	1	0.00637208	0.18969	Higher in LN
gene:Solyc01g081110.4	Solyc01g081110.4	ch01	73018132	73020071	-	1939	0.00153729	1	0.997084	-0.00034	Higher in HP
gene:Solyc01g081120.2	Solyc01g081120.2	ch01	73022075	73024681	-	2606	0.606142	1	0.327144	-0.0845	Higher in HP
gene:Solyc01g081150.3	Solyc01g081150.3	ch01	73035779	73038724	-	2945	18.0591	1.28918e-14	9.01522e-17	0.48009	Higher in LN
gene:Solyc01g081190.4	Solyc01g081190.4	ch01	73060141	73061854	+	1713	1.09378	1	0.126547	0.20994	Higher in LN
gene:Solyc01g081200.3	Solyc01g081200.3	ch01	73062155	73066263	-	4108	0.757373	1	0.244313	0.09156	Higher in LN
gene:Solyc01g081240.3	Solyc01g081240.3	ch01	73091198	73093219	-	2021	5.21245	0.0905714	2.97736e-05	0.43924	Higher in LN
gene:Solyc01g081250.3	Solyc01g081250.3	ch01	73096202	73097558	+	1356	0.665977	1	0.291636	-0.14305	Higher in HP
gene:Solyc01g081290.4	Solyc01g081290.4	ch01	73104303	73115148	-	10845	0.0224027	1	0.964299	-0.0038	Higher in HP
gene:Solyc01g081300.4	Solyc01g081300.4	ch01	73119146	73126136	+	6990	1.44479	1	0.063045	0.14478	Higher in LN
gene:Solyc01g081310.3	Solyc01g081310.3	ch01	73126647	73128177	+	1530	0.384543	1	0.499024	-0.067	Higher in HP
gene:Solyc01g081320.4	Solyc01g081320.4	ch01	73128329	73131185	-	2856	4.7571	0.258429	7.6549e-05	0.42943	Higher in LN
gene:Solyc01g081340.4	Solyc01g081340.4	ch01	73164662	73166396	+	1734	0.0497807	1	0.920425	0.02869	Higher in LN
gene:Solyc01g081390.4	Solyc01g081390.4	ch01	73186880	73188686	+	1806	1.38466	1	0.0710967	0.12854	Higher in LN
gene:Solyc01g081400.3	Solyc01g081400.3	ch01	73193873	73195185	+	1312	0.908708	1	0.182385	-0.1143	Higher in HP
gene:Solyc01g081410.4	Solyc01g081410.4	ch01	73196478	73199036	-	2558	0.0128856	1	0.979117	-0.00301	Higher in HP
gene:Solyc01g081430.4	Solyc01g081430.4	ch01	73210997	73231213	+	20216	2.46568	1	0.0081069	0.31087	Higher in LN
gene:Solyc01g081440.3	Solyc01g081440.3	ch01	73231530	73235935	-	4405	4.50603	0.460685	0.000128111	0.35929	Higher in LN
gene:Solyc01g081450.3	Solyc01g081450.3	ch01	73243348	73246683	-	3335	6.74721	0.00264381	1.25597e-06	0.26703	Higher in LN
gene:Solyc01g081460.3	Solyc01g081460.3	ch01	73254703	73259708	-	5005	4.70464	0.291609	8.5042e-05	-0.18572	Higher in HP
gene:Solyc01g081470.4	Solyc01g081470.4	ch01	73260313	73267601	-	7288	0.878125	1	0.193697	-0.06678	Higher in HP
gene:Solyc01g081490.3	Solyc01g081490.3	ch01	73273198	73278911	+	5713	6.53433	0.00431632	1.94079e-06	0.30622	Higher in LN
gene:Solyc01g081500.4	Solyc01g081500.4	ch01	73284947	73290962	+	6015	6.22587	0.00878154	3.65593e-06	0.27786	Higher in LN
gene:Solyc01g081510.4	Solyc01g081510.4	ch01	73293141	73294373	+	1232	1.85511	1	0.0277511	-0.18016	Higher in HP
gene:Solyc01g081520.3	Solyc01g081520.3	ch01	73296428	73307321	-	10893	8.30018	7.40052e-05	5.13213e-08	0.54514	Higher in LN
gene:Solyc01g081560.2	Solyc01g081560.2	ch01	73332616	73335753	+	3137	0.525531	1	0.381517	0.05934	Higher in LN
gene:Solyc01g081570.3	Solyc01g081570.3	ch01	73349807	73352828	+	3021	5.30075	0.0739069	2.47429e-05	0.42343	Higher in LN
gene:Solyc01g081588.1	Solyc01g081588.1	ch01	73373317	73374141	-	824	0.616415	1	0.32096	-0.35483	Higher in HP
gene:Solyc01g081590.4	Solyc01g081590.4	ch01	73374718	73376097	-	1379	2.64374	1	0.00567691	0.28258	Higher in LN
gene:Solyc01g081610.3	Solyc01g081610.3	ch01	73386798	73389638	-	2840	9.19052	9.52624e-06	8.04581e-09	-0.33744	Higher in HP
gene:Solyc01g086650.3	Solyc01g086650.3	ch01	73874834	73879184	-	4350	0.464864	1	0.428398	0.08197	Higher in LN
gene:Solyc01g086710.4	Solyc01g086710.4	ch01	73909342	73926899	+	17557	3.71914	1	0.000637654	0.32021	Higher in LN
gene:Solyc01g086740.3	Solyc01g086740.3	ch01	73937782	73947362	+	9580	0.458189	1	0.433456	0.05405	Higher in LN
gene:Solyc01g086750.4	Solyc01g086750.4	ch01	73950394	73966874	-	16480	2.45931	1	0.0082069	0.3342	Higher in LN
gene:Solyc01g086810.2	Solyc01g086810.2	ch01	74002775	74005957	-	3182	5.90264	0.0184843	7.07126e-06	0.63093	Higher in LN
gene:Solyc01g086850.3	Solyc01g086850.3	ch01	74021798	74026541	-	4743	1.0387	1	0.141067	-0.11769	Higher in HP
gene:Solyc01g086860.3	Solyc01g086860.3	ch01	74029698	74038297	+	8599	4.75559	0.259329	7.677e-05	-0.30043	Higher in HP
gene:Solyc01g086870.3	Solyc01g086870.3	ch01	74048038	74050364	-	2326	6.2108	0.0090915	3.76616e-06	0.47259	Higher in LN
gene:Solyc01g086890.3	Solyc01g086890.3	ch01	74058862	74065493	-	6631	6.17548	0.0098619	4.0368e-06	0.40327	Higher in LN
gene:Solyc01g086900.4	Solyc01g086900.4	ch01	74068010	74075308	+	7298	3.27132	1	0.00158243	-0.21556	Higher in HP
gene:Solyc01g086940.2	Solyc01g086940.2	ch01	74099254	74113674	+	14420	11.5331	4.32894e-08	6.25569e-11	0.30384	Higher in LN
gene:Solyc01g086950.4	Solyc01g086950.4	ch01	74113726	74118445	+	4719	0.360181	1	0.522286	0.0308	Higher in LN
gene:Solyc01g086960.3	Solyc01g086960.3	ch01	74124902	74125975	-	1073	2.2898	1	0.0115947	-0.18828	Higher in HP
gene:Solyc01g086970.4	Solyc01g086970.4	ch01	74137337	74138153	-	816	12.2713	7.90991e-09	1.39259e-11	-0.70484	Higher in HP
gene:Solyc01g086980.4	Solyc01g086980.4	ch01	74146996	74159667	+	12671	0.194167	1	0.712661	-0.03513	Higher in HP
gene:Solyc01g086990.3	Solyc01g086990.3	ch01	74164814	74173359	+	8545	0.588168	1	0.338215	0.11665	Higher in LN
gene:Solyc01g087030.3	Solyc01g087030.3	ch01	74197198	74205153	-	7955	4.23863	0.852726	0.000221145	-0.19671	Higher in HP
gene:Solyc01g087040.2	Solyc01g087040.2	ch01	74214735	74215703	+	968	8.31414	7.16644e-05	4.99404e-08	0.53032	Higher in LN
gene:Solyc01g087060.4	Solyc01g087060.4	ch01	74243664	74248714	-	5050	1.3119	1	0.0820773	-0.17146	Higher in HP
gene:Solyc01g087090.3	Solyc01g087090.3	ch01	74268770	74269409	-	639	1.01644	1	0.147329	-0.10929	Higher in HP
gene:Solyc01g087120.3	Solyc01g087120.3	ch01	74288932	74294457	+	5525	5.2432	0.0843802	2.79312e-05	0.29335	Higher in LN
gene:Solyc01g087170.3	Solyc01g087170.3	ch01	74350297	74354376	-	4079	1.83362	1	0.0289876	0.32732	Higher in LN
gene:Solyc01g087180.4	Solyc01g087180.4	ch01	74367554	74369251	-	1697	2.08654	1	0.0174201	0.15001	Higher in LN
gene:Solyc01g087190.4	Solyc01g087190.4	ch01	74370103	74374580	-	4477	0.11512	1	0.818929	0.01886	Higher in LN
gene:Solyc01g087200.3	Solyc01g087200.3	ch01	74376378	74379614	-	3236	2.3148	1	0.0110237	0.31221	Higher in LN
gene:Solyc01g087210.3	Solyc01g087210.3	ch01	74379951	74388524	-	8573	1.01032	1	0.149143	0.14181	Higher in LN
gene:Solyc01g087230.3	Solyc01g087230.3	ch01	74400138	74405664	+	5526	2.75205	1	0.00457806	-0.23423	Higher in HP
gene:Solyc01g087240.3	Solyc01g087240.3	ch01	74424802	74431229	+	6427	0.211449	1	0.690555	0.03006	Higher in LN
gene:Solyc01g087250.3	Solyc01g087250.3	ch01	74432005	74442676	-	10671	0.409791	1	0.475499	0.05778	Higher in LN
gene:Solyc01g087260.4	Solyc01g087260.4	ch01	74444645	74454599	-	9954	0.165626	1	0.749528	-0.0513	Higher in HP
gene:Solyc01g087290.3	Solyc01g087290.3	ch01	74468369	74475873	-	7504	1.66327	1	0.0407249	-0.15159	Higher in HP
gene:Solyc01g087300.3	Solyc01g087300.3	ch01	74476951	74488044	-	11093	6.89075	0.00189974	9.27154e-07	0.3647	Higher in LN
gene:Solyc01g087320.3	Solyc01g087320.3	ch01	74488838	74512644	-	23806	2.37738	1	0.00968304	0.2458	Higher in LN
gene:Solyc01g087330.4	Solyc01g087330.4	ch01	74531826	74540147	-	8321	3.34759	1	0.00136076	-0.14661	Higher in HP
gene:Solyc01g087340.3	Solyc01g087340.3	ch01	74542642	74551405	-	8763	0.0656565	1	0.89489	0.00618	Higher in LN
gene:Solyc01g087360.3	Solyc01g087360.3	ch01	74557627	74559145	-	1518	0.571922	1	0.349201	-0.30468	Higher in HP
gene:Solyc01g087370.2	Solyc01g087370.2	ch01	74560412	74585151	-	24739	0.672668	1	0.287976	0.1215	Higher in LN
gene:Solyc01g087390.2	Solyc01g087390.2	ch01	74585183	74591844	-	6661	10.6476	3.32537e-07	3.93069e-10	0.5798	Higher in LN
gene:Solyc01g087400.4	Solyc01g087400.4	ch01	74594431	74600917	-	6486	2.62474	1	0.0058859	0.28572	Higher in LN
gene:Solyc01g087410.4	Solyc01g087410.4	ch01	74605058	74616315	-	11257	13.6709	3.1513e-10	7.521e-13	0.61611	Higher in LN
gene:Solyc01g087420.4	Solyc01g087420.4	ch01	74617684	74629536	-	11852	2.50034	1	0.00756516	0.33341	Higher in LN
gene:Solyc01g087430.3	Solyc01g087430.3	ch01	74639161	74650832	-	11671	2.49739	1	0.00761051	0.26779	Higher in LN
gene:Solyc01g087450.3	Solyc01g087450.3	ch01	74664499	74671854	+	7355	0.297335	1	0.586867	0.04291	Higher in LN
gene:Solyc01g087460.3	Solyc01g087460.3	ch01	74672004	74674787	+	2783	3.08466	1	0.00232379	-0.50846	Higher in HP
gene:Solyc01g087470.3	Solyc01g087470.3	ch01	74675008	74682124	+	7116	1.55261	1	0.0507527	-0.16825	Higher in HP
gene:Solyc01g087490.4	Solyc01g087490.4	ch01	74685775	74691449	+	5674	0.413365	1	0.472345	-0.08187	Higher in HP
gene:Solyc01g087520.3	Solyc01g087520.3	ch01	74707198	74708072	+	874	9.53241	4.33543e-06	3.99211e-09	0.27116	Higher in LN
gene:Solyc01g087530.3	Solyc01g087530.3	ch01	74714457	74724487	+	10030	1.42605	1	0.0654271	0.11974	Higher in LN
gene:Solyc01g087540.4	Solyc01g087540.4	ch01	74728404	74730775	+	2371	0.521905	1	0.383818	0.11552	Higher in LN
gene:Solyc01g087550.3	Solyc01g087550.3	ch01	74731165	74738243	-	7078	0.130575	1	0.797037	-0.01281	Higher in HP
gene:Solyc01g087570.2	Solyc01g087570.2	ch01	74766965	74767512	-	547	5.03847	0.135198	4.27302e-05	-0.58699	Higher in HP
gene:Solyc01g087590.3	Solyc01g087590.3	ch01	74789076	74794880	+	5804	2.03708	1	0.019255	0.24064	Higher in LN
gene:Solyc01g087600.3	Solyc01g087600.3	ch01	74798046	74803438	+	5392	4.53064	0.43531	0.000121595	0.25969	Higher in LN
gene:Solyc01g087610.3	Solyc01g087610.3	ch01	74803449	74820672	-	17223	2.88089	1	0.00351925	0.13449	Higher in LN
gene:Solyc01g087620.3	Solyc01g087620.3	ch01	74823515	74827564	+	4049	7.77564	0.000247626	1.50259e-07	0.2321	Higher in LN
gene:Solyc01g087640.3	Solyc01g087640.3	ch01	74829547	74833773	-	4226	7.12382	0.00111077	5.72265e-07	0.4465	Higher in LN
gene:Solyc01g087650.4	Solyc01g087650.4	ch01	74836349	74843908	+	7559	0.491943	1	0.406734	-0.07384	Higher in HP
gene:Solyc01g087660.2	Solyc01g087660.2	ch01	74844010	74844298	+	288	0.162532	1	0.753901	0.04745	Higher in LN
gene:Solyc01g087670.3	Solyc01g087670.3	ch01	74844761	74851502	-	6741	0.606819	1	0.32681	-0.10045	Higher in HP
gene:Solyc01g087680.4	Solyc01g087680.4	ch01	74854985	74859071	+	4086	9.3516	6.57421e-06	5.76685e-09	0.48158	Higher in LN
gene:Solyc01g087720.4	Solyc01g087720.4	ch01	74870816	74900855	+	30039	5.07435	0.124476	3.96294e-05	0.35289	Higher in LN
gene:Solyc01g087730.4	Solyc01g087730.4	ch01	74903386	74908482	+	5096	0.920072	1	0.178246	-0.12392	Higher in HP
gene:Solyc01g087860.2	Solyc01g087860.2	ch01	74968784	74969640	+	856	0.826767	1	0.213694	-0.11677	Higher in HP
gene:Solyc01g087870.4	Solyc01g087870.4	ch01	74971642	74985714	-	14072	2.27719	1	0.0118871	0.1671	Higher in LN
gene:Solyc01g087880.3	Solyc01g087880.3	ch01	74996572	74999383	+	2811	8.29596	7.47266e-05	5.17498e-08	0.33842	Higher in LN
gene:Solyc01g087890.3	Solyc01g087890.3	ch01	75002740	75006298	+	3558	3.04591	1	0.00251185	-0.21852	Higher in HP
gene:Solyc01g087900.3	Solyc01g087900.3	ch01	75011916	75015642	-	3726	2.75818	1	0.00452014	0.18727	Higher in LN
gene:Solyc01g087910.4	Solyc01g087910.4	ch01	75015972	75025902	-	9930	0.0110722	1	0.982263	0.00416	Higher in LN
gene:Solyc01g087980.4	Solyc01g087980.4	ch01	75070499	75071749	+	1250	2.39123	1	0.00941292	-0.4549	Higher in HP
gene:Solyc01g087990.3	Solyc01g087990.3	ch01	75071660	75077872	-	6212	0.327944	1	0.554059	-0.05185	Higher in HP
gene:Solyc01g088000.4	Solyc01g088000.4	ch01	75083143	75090140	-	6997	5.96772	0.0159118	6.17693e-06	-0.23265	Higher in HP
gene:Solyc01g088010.1	Solyc01g088010.1	ch01	75093647	75094426	+	779	0.143349	1	0.778975	0.02484	Higher in LN
gene:Solyc01g088013.1	Solyc01g088013.1	ch01	75104794	75107651	-	2857	0.206136	1	0.697248	-0.05734	Higher in HP
gene:Solyc01g088017.1	Solyc01g088017.1	ch01	75107899	75109065	+	1166	3.30464	1	0.00148668	0.35035	Higher in LN
gene:Solyc01g088020.3	Solyc01g088020.3	ch01	75111419	75125276	+	13857	4.39055	0.601017	0.000162393	0.40098	Higher in LN
gene:Solyc01g088030.4	Solyc01g088030.4	ch01	75126913	75130445	+	3532	2.90175	1	0.00337498	0.14356	Higher in LN
gene:Solyc01g088040.3	Solyc01g088040.3	ch01	75131102	75131469	+	367	0.00436861	1	0.993759	-0.00152	Higher in HP
gene:Solyc01g088050.3	Solyc01g088050.3	ch01	75141977	75143888	+	1911	4.99991	0.147751	4.61579e-05	0.23529	Higher in LN
gene:Solyc01g088060.3	Solyc01g088060.3	ch01	75146628	75153261	-	6633	10.9571	1.63064e-07	2.05111e-10	0.43738	Higher in LN
gene:Solyc01g088080.3	Solyc01g088080.3	ch01	75160171	75169000	+	8829	1.71466	1	0.0368545	0.17596	Higher in LN
gene:Solyc01g088090.3	Solyc01g088090.3	ch01	75170032	75173374	-	3342	0.00316825	1	0.994819	-0.00118	Higher in HP
gene:Solyc01g088100.4	Solyc01g088100.4	ch01	75202742	75206987	+	4245	4.61866	0.355447	0.000101469	0.41384	Higher in LN
gene:Solyc01g088140.3	Solyc01g088140.3	ch01	75233224	75236324	-	3100	1.36239	1	0.0743171	-0.094	Higher in HP
gene:Solyc01g088150.3	Solyc01g088150.3	ch01	75238332	75242985	-	4653	0.0486676	1	0.922336	0.00712	Higher in LN
gene:Solyc01g088170.4	Solyc01g088170.4	ch01	75273496	75283851	+	10355	8.39516	5.94678e-05	4.25074e-08	0.70124	Higher in LN
gene:Solyc01g088240.4	Solyc01g088240.4	ch01	75296346	75301836	+	5490	4.68899	0.302306	8.78542e-05	-0.16593	Higher in HP
gene:Solyc01g088310.3	Solyc01g088310.3	ch01	75325228	75327266	+	2038	0.0244875	1	0.960852	0.00624	Higher in LN
gene:Solyc01g088350.4	Solyc01g088350.4	ch01	75366768	75373569	+	6801	7.34367	0.000669536	3.64076e-07	0.24228	Higher in LN
gene:Solyc01g088360.4	Solyc01g088360.4	ch01	75373678	75375390	-	1712	0.311375	1	0.571621	-0.05034	Higher in HP
gene:Solyc01g088370.3	Solyc01g088370.3	ch01	75377048	75382586	+	5538	0.820993	1	0.216144	0.09114	Higher in LN
gene:Solyc01g088390.3	Solyc01g088390.3	ch01	75403259	75405127	-	1868	16.4659	5.05271e-13	2.59113e-15	0.85673	Higher in LN
gene:Solyc01g088440.2	Solyc01g088440.2	ch01	75485842	75486492	-	650	0.3021	1	0.581426	0.09095	Higher in LN
gene:Solyc01g088450.2	Solyc01g088450.2	ch01	75497577	75498472	+	895	1.9414	1	0.0233441	0.19402	Higher in LN
gene:Solyc01g088480.3	Solyc01g088480.3	ch01	75510790	75514865	-	4075	0.410994	1	0.474499	-0.0825	Higher in HP
gene:Solyc01g088490.3	Solyc01g088490.3	ch01	75518938	75520041	-	1103	0.142769	1	0.779799	0.03311	Higher in LN
gene:Solyc01g088520.3	Solyc01g088520.3	ch01	75535804	75536170	-	366	11.5054	4.61327e-08	6.63781e-11	0.60745	Higher in LN
gene:Solyc01g088550.3	Solyc01g088550.3	ch01	75576584	75579721	-	3137	4.76129	0.255944	7.60155e-05	0.21973	Higher in LN
gene:Solyc01g088560.3	Solyc01g088560.3	ch01	75581072	75586726	-	5654	0.0993241	1	0.842263	0.01306	Higher in LN
gene:Solyc01g088570.3	Solyc01g088570.3	ch01	75592324	75595933	+	3609	1.18763	1	0.105117	-0.1344	Higher in HP
gene:Solyc01g088600.4	Solyc01g088600.4	ch01	75610971	75616725	+	5754	0.300467	1	0.583156	-0.03596	Higher in HP
gene:Solyc01g088610.4	Solyc01g088610.4	ch01	75617170	75620489	-	3319	1.12089	1	0.120025	0.20723	Higher in LN
gene:Solyc01g088630.3	Solyc01g088630.3	ch01	75630957	75632063	-	1106	2.84664	1	0.00377862	0.26265	Higher in LN
gene:Solyc01g088640.4	Solyc01g088640.4	ch01	75649659	75656243	-	6584	5.0268	0.138878	4.37137e-05	0.29571	Higher in LN
gene:Solyc01g088650.4	Solyc01g088650.4	ch01	75658542	75663007	-	4465	11.8846	1.92666e-08	3.0437e-11	0.5536	Higher in LN
gene:Solyc01g088670.3	Solyc01g088670.3	ch01	75677444	75680172	+	2728	5.44802	0.052653	1.82127e-05	0.49157	Higher in LN
gene:Solyc01g088690.3	Solyc01g088690.3	ch01	75683120	75686915	-	3795	0.185563	1	0.723389	0.02171	Higher in LN
gene:Solyc01g088700.4	Solyc01g088700.4	ch01	75692842	75700405	-	7563	2.22977	1	0.013113	0.35256	Higher in LN
gene:Solyc01g088710.3	Solyc01g088710.3	ch01	75714718	75721227	-	6509	1.21415	1	0.0997325	0.09777	Higher in LN
gene:Solyc01g088720.3	Solyc01g088720.3	ch01	75725683	75744547	+	18864	0.0200651	1	0.968752	0.00408	Higher in LN
gene:Solyc01g088730.3	Solyc01g088730.3	ch01	75744663	75747463	-	2800	0.662444	1	0.293562	-0.06583	Higher in HP
gene:Solyc01g088740.4	Solyc01g088740.4	ch01	75750979	75756259	-	5280	4.94782	0.16658	5.14295e-05	0.21617	Higher in LN
gene:Solyc01g088750.3	Solyc01g088750.3	ch01	75760661	75763077	-	2416	1.13945	1	0.115636	0.14283	Higher in LN
gene:Solyc01g088760.4	Solyc01g088760.4	ch01	75763749	75766025	+	2276	3.48671	1	0.00102697	0.31407	Higher in LN
gene:Solyc01g088770.3	Solyc01g088770.3	ch01	75765757	75768194	-	2437	3.6815	1	0.000687757	0.36887	Higher in LN
gene:Solyc01g088800.4	Solyc01g088800.4	ch01	75783027	75789033	+	6006	5.85178	0.0207806	7.84172e-06	0.365	Higher in LN
gene:Solyc01g088820.2	Solyc01g088820.2	ch01	75794203	75795463	+	1260	15.7606	2.56367e-12	1.04214e-14	-0.48667	Higher in HP
gene:Solyc01g089850.4	Solyc01g089850.4	ch01	75815954	75818121	-	2167	0.410608	1	0.474842	-0.09527	Higher in HP
gene:Solyc01g089857.1	Solyc01g089857.1	ch01	75834123	75835743	-	1620	1.44154	1	0.063475	-0.19664	Higher in HP
gene:Solyc01g089870.3	Solyc01g089870.3	ch01	75836081	75839267	-	3186	2.39307	1	0.00938063	0.20456	Higher in LN
gene:Solyc01g089900.4	Solyc01g089900.4	ch01	75843392	75859562	-	16170	1.14875	1	0.113468	0.06787	Higher in LN
gene:Solyc01g089950.3	Solyc01g089950.3	ch01	75890546	75893490	+	2944	2.79113	1	0.00423073	-0.17363	Higher in HP
gene:Solyc01g089970.3	Solyc01g089970.3	ch01	75924704	75926238	+	1534	0.209026	1	0.693625	0.03049	Higher in LN
gene:Solyc01g089980.4	Solyc01g089980.4	ch01	75926793	75933795	-	7002	1.60539	1	0.0457242	-0.2193	Higher in HP
gene:Solyc01g090130.3	Solyc01g090130.3	ch01	76006279	76009167	-	2888	0.0088546	1	0.985891	-0.00482	Higher in HP
gene:Solyc01g090160.4	Solyc01g090160.4	ch01	76030528	76034497	-	3969	6.45268	0.00520909	2.29172e-06	-0.24896	Higher in HP
gene:Solyc01g090170.4	Solyc01g090170.4	ch01	76039174	76046170	+	6996	13.8007	2.33731e-10	5.9023e-13	0.384	Higher in LN
gene:Solyc01g090190.3	Solyc01g090190.3	ch01	76047854	76053672	-	5818	0.24517	1	0.647983	-0.03469	Higher in HP
gene:Solyc01g090200.4	Solyc01g090200.4	ch01	76061315	76093423	+	32108	1.65914	1	0.041047	-0.13482	Higher in HP
gene:Solyc01g090210.4	Solyc01g090210.4	ch01	76094282	76096325	+	2043	0.145562	1	0.776281	-0.02506	Higher in HP
gene:Solyc01g090220.4	Solyc01g090220.4	ch01	76096424	76109273	-	12849	9.94219	1.6875e-06	1.69428e-09	0.30782	Higher in LN
gene:Solyc01g090230.3	Solyc01g090230.3	ch01	76112552	76136628	-	24076	0.0689746	1	0.889961	0.01158	Higher in LN
gene:Solyc01g090240.3	Solyc01g090240.3	ch01	76148632	76153015	+	4383	0.306809	1	0.57652	-0.04993	Higher in HP
gene:Solyc01g090260.5.1	Solyc01g090260.5.1	ch01	76153552	76165942	+	12390	4.11259	1	0.000284822	0.38088	Higher in LN
gene:Solyc01g090270.4	Solyc01g090270.4	ch01	76168531	76174292	-	5761	8.92908	1.73922e-05	1.38915e-08	0.57923	Higher in LN
gene:Solyc01g090280.4	Solyc01g090280.4	ch01	76178888	76190048	-	11160	1.06639	1	0.133538	0.0672	Higher in LN
gene:Solyc01g090290.4	Solyc01g090290.4	ch01	76192323	76201746	+	9423	4.10509	1	0.000289225	0.23937	Higher in LN
gene:Solyc01g090350.3	Solyc01g090350.3	ch01	76293230	76294006	-	776	1.06796	1	0.133152	-0.18882	Higher in HP
gene:Solyc01g090360.3	Solyc01g090360.3	ch01	76297923	76298725	-	802	6.46788	0.00502988	2.2207e-06	-1.00815	Higher in HP
gene:Solyc01g090380.3	Solyc01g090380.3	ch01	76318163	76320631	+	2468	8.75111	2.6202e-05	2.0109e-08	-0.33202	Higher in HP
gene:Solyc01g090390.1	Solyc01g090390.1	ch01	76320859	76322646	+	1787	1.2118	1	0.100205	0.17572	Higher in LN
gene:Solyc01g090420.4	Solyc01g090420.4	ch01	76327856	76343553	-	15697	4.47684	0.49272	0.000135923	0.33472	Higher in LN
gene:Solyc01g090430.3	Solyc01g090430.3	ch01	76358432	76363351	+	4919	0.153065	1	0.766641	-0.0217	Higher in HP
gene:Solyc01g090450.3	Solyc01g090450.3	ch01	76368164	76373577	+	5413	1.55223	1	0.0507904	0.07407	Higher in LN
gene:Solyc01g090460.3	Solyc01g090460.3	ch01	76374769	76376744	-	1975	0.990426	1	0.155092	0.11629	Higher in LN
gene:Solyc01g090470.3	Solyc01g090470.3	ch01	76390186	76397471	+	7285	1.40613	1	0.0680879	0.125	Higher in LN
gene:Solyc01g090480.4	Solyc01g090480.4	ch01	76397979	76403924	-	5945	3.15428	1	0.00201581	0.31237	Higher in LN
gene:Solyc01g090490.1	Solyc01g090490.1	ch01	76404619	76406511	+	1892	1.40112	1	0.0687568	0.15432	Higher in LN
gene:Solyc01g090500.4	Solyc01g090500.4	ch01	76409027	76413445	+	4418	3.56468	1	0.000874088	-0.15076	Higher in HP
gene:Solyc01g090510.2	Solyc01g090510.2	ch01	76414827	76416964	+	2137	2.56341	1	0.0066613	0.25054	Higher in LN
gene:Solyc01g090515.1	Solyc01g090515.1	ch01	76417098	76418316	+	1218	1.1668	1	0.10949	-0.12261	Higher in HP
gene:Solyc01g090550.3	Solyc01g090550.3	ch01	76442580	76448465	+	5885	1.42637	1	0.065388	0.14126	Higher in LN
gene:Solyc01g090590.3	Solyc01g090590.3	ch01	76498058	76505306	-	7248	8.35866	6.46819e-05	4.58087e-08	0.23934	Higher in LN
gene:Solyc01g090650.1	Solyc01g090650.1	ch01	76524013	76537073	-	13060	0.93807	1	0.172081	-0.12821	Higher in HP
gene:Solyc01g090670.3	Solyc01g090670.3	ch01	76553922	76564289	+	10367	1.35231	1	0.0758339	0.24404	Higher in LN
gene:Solyc01g090690.4	Solyc01g090690.4	ch01	76566211	76584610	+	18399	0.924068	1	0.176847	0.12952	Higher in LN
gene:Solyc01g090693.1	Solyc01g090693.1	ch01	76570449	76578767	-	8318	0.928268	1	0.175407	-0.14586	Higher in HP
gene:Solyc01g090697.1	Solyc01g090697.1	ch01	76585207	76591958	-	6751	0.0755698	1	0.878968	-0.01195	Higher in HP
gene:Solyc01g090720.3	Solyc01g090720.3	ch01	76599036	76603701	+	4665	3.66723	1	0.000707416	0.18415	Higher in LN
gene:Solyc01g090740.3	Solyc01g090740.3	ch01	76625684	76627185	-	1501	6.08597	0.012119	4.84423e-06	-0.40906	Higher in HP
gene:Solyc01g090750.3	Solyc01g090750.3	ch01	76646632	76656238	+	9606	2.08443	1	0.0174842	0.15398	Higher in LN
gene:Solyc01g090760.4	Solyc01g090760.4	ch01	76663590	76664759	+	1169	12.3211	7.05198e-09	1.26082e-11	-0.81439	Higher in HP
gene:Solyc01g090770.4	Solyc01g090770.4	ch01	76666065	76672137	-	6072	11.0625	1.27931e-07	1.66145e-10	-0.34955	Higher in HP
gene:Solyc01g090780.3	Solyc01g090780.3	ch01	76677864	76703147	+	25283	1.43602	1	0.0641632	0.22397	Higher in LN
gene:Solyc01g090790.4	Solyc01g090790.4	ch01	76712195	76716876	-	4681	1.42304	1	0.0658434	0.18392	Higher in LN
gene:Solyc01g090850.3	Solyc01g090850.3	ch01	76799508	76808583	+	9075	0.202923	1	0.701203	-0.03136	Higher in HP
gene:Solyc01g090860.3	Solyc01g090860.3	ch01	76811446	76829970	+	18524	1.91837	1	0.0244259	0.22885	Higher in LN
gene:Solyc01g090880.3	Solyc01g090880.3	ch01	76832155	76835019	-	2864	3.91669	1	0.000425179	-0.50981	Higher in HP
gene:Solyc01g090900.3	Solyc01g090900.3	ch01	76856271	76857489	+	1218	2.72949	1	0.00478441	0.2443	Higher in LN
gene:Solyc01g090910.3	Solyc01g090910.3	ch01	76858885	76864002	+	5117	2.79216	1	0.00422293	-0.14377	Higher in HP
gene:Solyc01g090920.3	Solyc01g090920.3	ch01	76864187	76868011	-	3824	0.673622	1	0.287468	0.09366	Higher in LN
gene:Solyc01g090940.3	Solyc01g090940.3	ch01	76872089	76882711	+	10622	1.92635	1	0.0240316	0.16774	Higher in LN
gene:Solyc01g090950.4	Solyc01g090950.4	ch01	76898204	76901098	-	2894	5.03307	0.13689	4.31694e-05	0.38462	Higher in LN
gene:Solyc01g090990.3	Solyc01g090990.3	ch01	76923496	76930135	-	6639	6.41171	0.00572437	2.48561e-06	-0.31755	Higher in HP
gene:Solyc01g091010.3	Solyc01g091010.3	ch01	76956709	76960325	-	3616	12.8884	1.91002e-09	3.82769e-12	1.02267	Higher in LN
gene:Solyc01g091020.3	Solyc01g091020.3	ch01	76967209	76975830	-	8621	2.27085	1	0.0120546	0.1844	Higher in LN
gene:Solyc01g091030.3	Solyc01g091030.3	ch01	76990219	76991308	+	1089	0.752137	1	0.246648	0.08355	Higher in LN
gene:Solyc01g091060.2	Solyc01g091060.2	ch01	77028687	77031553	+	2866	0.292815	1	0.592167	-0.10064	Higher in HP
gene:Solyc01g091070.3	Solyc01g091070.3	ch01	77032485	77041598	+	9113	9.72459	2.78513e-06	2.67031e-09	0.3161	Higher in LN
gene:Solyc01g091080.3	Solyc01g091080.3	ch01	77041853	77049983	-	8130	1.61188	1	0.0451585	0.15336	Higher in LN
gene:Solyc01g091090.4	Solyc01g091090.4	ch01	77050061	77056101	-	6040	10.9667	1.5951e-07	2.01147e-10	0.49571	Higher in LN
gene:Solyc01g091120.3	Solyc01g091120.3	ch01	77068049	77069653	-	1604	0.633833	1	0.310631	0.07448	Higher in LN
gene:Solyc01g091130.4	Solyc01g091130.4	ch01	77078560	77082669	-	4109	2.79568	1	0.00419477	-0.33557	Higher in HP
gene:Solyc01g091160.4	Solyc01g091160.4	ch01	77093453	77099421	+	5968	0.497015	1	0.402734	-0.07385	Higher in HP
gene:Solyc01g091190.3	Solyc01g091190.3	ch01	77119669	77126357	+	6688	0.729961	1	0.25736	-0.10388	Higher in HP
gene:Solyc01g091200.4	Solyc01g091200.4	ch01	77131804	77133678	+	1874	0.183981	1	0.725266	0.03005	Higher in LN
gene:Solyc01g091210.3	Solyc01g091210.3	ch01	77135615	77141200	-	5585	0.288245	1	0.597632	-0.02679	Higher in HP
gene:Solyc01g091220.3	Solyc01g091220.3	ch01	77141944	77144307	-	2363	0.845076	1	0.206638	0.10196	Higher in LN
gene:Solyc01g091240.4	Solyc01g091240.4	ch01	77155033	77157160	-	2127	0.0426435	1	0.932537	-0.0077	Higher in HP
gene:Solyc01g091260.3	Solyc01g091260.3	ch01	77165342	77169586	-	4244	2.56952	1	0.0065769	-0.27024	Higher in HP
gene:Solyc01g091270.3	Solyc01g091270.3	ch01	77170025	77172934	-	2909	3.65473	1	0.000725321	-0.31458	Higher in HP
gene:Solyc01g091280.3	Solyc01g091280.3	ch01	77173630	77179195	-	5565	6.16046	0.0102088	4.16084e-06	0.20663	Higher in LN
gene:Solyc01g091310.3	Solyc01g091310.3	ch01	77194495	77203912	+	9417	1.17653	1	0.107439	0.06765	Higher in LN
gene:Solyc01g091340.3	Solyc01g091340.3	ch01	77226858	77234829	+	7971	2.55122	1	0.00682728	-0.28482	Higher in HP
gene:Solyc01g091350.4	Solyc01g091350.4	ch01	77235732	77241953	-	6221	2.75735	1	0.00452722	0.19106	Higher in LN
gene:Solyc01g091370.4	Solyc01g091370.4	ch01	77246065	77250471	-	4406	0.202786	1	0.701371	0.05133	Higher in LN
gene:Solyc01g091390.2	Solyc01g091390.2	ch01	77261431	77266766	-	5335	1.37434	1	0.0726198	0.14177	Higher in LN
gene:Solyc01g091450.3	Solyc01g091450.3	ch01	77304087	77309361	-	5274	10.9702	1.58198e-07	1.99997e-10	0.44302	Higher in LN
gene:Solyc01g091460.3	Solyc01g091460.3	ch01	77311413	77325885	+	14472	2.74052	1	0.00467826	0.34704	Higher in LN
gene:Solyc01g091470.3	Solyc01g091470.3	ch01	77343590	77345135	+	1545	1.25653	1	0.0917218	0.20512	Higher in LN
gene:Solyc01g091480.4	Solyc01g091480.4	ch01	77350172	77360112	-	9940	1.01466	1	0.147875	-0.10683	Higher in HP
gene:Solyc01g091500.3	Solyc01g091500.3	ch01	77367751	77376046	-	8295	0.551639	1	0.362905	0.10173	Higher in LN
gene:Solyc01g091510.4	Solyc01g091510.4	ch01	77377590	77384683	-	7093	0.660961	1	0.294298	-0.07899	Higher in HP
gene:Solyc01g091520.3	Solyc01g091520.3	ch01	77387564	77388622	+	1058	0.344407	1	0.537943	0.12989	Higher in LN
gene:Solyc01g091530.4	Solyc01g091530.4	ch01	77392313	77393945	-	1632	3.90186	1	0.000438172	0.57257	Higher in LN
gene:Solyc01g091540.3	Solyc01g091540.3	ch01	77400137	77402932	+	2795	7.85756	0.000205057	1.27049e-07	0.43202	Higher in LN
gene:Solyc01g091550.3	Solyc01g091550.3	ch01	77409880	77412855	+	2975	1.27657	1	0.088094	-0.06352	Higher in HP
gene:Solyc01g091580.3	Solyc01g091580.3	ch01	77416596	77422443	-	5847	4.46567	0.505556	0.000139156	0.14757	Higher in LN
gene:Solyc01g091600.4	Solyc01g091600.4	ch01	77427965	77432398	-	4433	2.61428	1	0.00600519	-0.12796	Higher in HP
gene:Solyc01g091620.3	Solyc01g091620.3	ch01	77440618	77444932	-	4314	1.23502	1	0.0957502	-0.1461	Higher in HP
gene:Solyc01g091630.3	Solyc01g091630.3	ch01	77464621	77470388	-	5767	12.8872	1.91542e-09	3.83083e-12	0.54844	Higher in LN
gene:Solyc01g091640.3	Solyc01g091640.3	ch01	77479229	77486431	-	7202	3.59205	1	0.000827671	0.25526	Higher in LN
gene:Solyc01g091650.3	Solyc01g091650.3	ch01	77487713	77492722	-	5009	0.696897	1	0.274306	0.06068	Higher in LN
gene:Solyc01g091690.3	Solyc01g091690.3	ch01	77513983	77518725	-	4742	0.703991	1	0.270611	0.11305	Higher in LN
gene:Solyc01g091700.4	Solyc01g091700.4	ch01	77541181	77543163	+	1982	20.9314	1.72978e-17	2.43631e-19	-0.71134	Higher in HP
gene:Solyc01g091710.4	Solyc01g091710.4	ch01	77550027	77555033	+	5006	1.21584	1	0.0994053	0.10884	Higher in LN
gene:Solyc01g091720.3	Solyc01g091720.3	ch01	77555136	77561730	+	6594	0.571903	1	0.349201	0.06829	Higher in LN
gene:Solyc01g091730.3	Solyc01g091730.3	ch01	77561667	77565497	-	3830	0.794943	1	0.227217	0.07206	Higher in LN
gene:Solyc01g091740.4	Solyc01g091740.4	ch01	77567878	77570187	-	2309	0.222819	1	0.675431	0.03369	Higher in LN
gene:Solyc01g091750.3	Solyc01g091750.3	ch01	77578205	77583078	-	4873	1.58917	1	0.0472223	0.10809	Higher in LN
gene:Solyc01g091770.4	Solyc01g091770.4	ch01	77590602	77593440	+	2838	0.309791	1	0.573527	0.04559	Higher in LN
gene:Solyc01g091780.4	Solyc01g091780.4	ch01	77594444	77600022	+	5578	0.948064	1	0.168813	0.07718	Higher in LN
gene:Solyc01g091790.2	Solyc01g091790.2	ch01	77600701	77601331	+	630	1.80608	1	0.0306185	0.2025	Higher in LN
gene:Solyc01g091800.3	Solyc01g091800.3	ch01	77601455	77607925	-	6470	0.609194	1	0.325115	0.0633	Higher in LN
gene:Solyc01g091820.3	Solyc01g091820.3	ch01	77611851	77617779	-	5928	6.16038	0.0102107	4.16084e-06	0.38488	Higher in LN
gene:Solyc01g091830.3	Solyc01g091830.3	ch01	77624586	77626846	+	2260	6.00118	0.0147321	5.76372e-06	-0.64864	Higher in HP
gene:Solyc01g091840.4	Solyc01g091840.4	ch01	77634907	77637872	+	2965	0.0310324	1	0.950864	0.00556	Higher in LN
gene:Solyc01g091850.3	Solyc01g091850.3	ch01	77638966	77640207	+	1241	0.00896536	1	0.985707	0.0034	Higher in LN
gene:Solyc01g091860.4	Solyc01g091860.4	ch01	77640228	77647165	-	6937	0.360751	1	0.521728	-0.0457	Higher in HP
gene:Solyc01g091880.3	Solyc01g091880.3	ch01	77663528	77668868	+	5340	5.3673	0.0634071	2.14794e-05	0.27227	Higher in LN
gene:Solyc01g091890.3	Solyc01g091890.3	ch01	77669574	77672348	-	2774	5.08927	0.120272	3.84134e-05	0.24327	Higher in LN
gene:Solyc01g091900.3	Solyc01g091900.3	ch01	77673911	77679963	+	6052	4.05923	1	0.000317533	0.18148	Higher in LN
gene:Solyc01g091910.4	Solyc01g091910.4	ch01	77680828	77694493	-	13665	2.12456	1	0.0161407	0.16562	Higher in LN
gene:Solyc01g091940.3	Solyc01g091940.3	ch01	77713664	77717852	+	4188	0.0361	1	0.94257	-0.00657	Higher in HP
gene:Solyc01g091950.4	Solyc01g091950.4	ch01	77724767	77736008	+	11241	1.42218	1	0.0659514	-0.17951	Higher in HP
gene:Solyc01g093970.4	Solyc01g093970.4	ch01	77804794	77812414	+	7620	1.3706	1	0.0731626	0.14133	Higher in LN
gene:Solyc01g093990.3	Solyc01g093990.3	ch01	77825582	77827349	-	1767	6.11375	0.011368	4.58388e-06	-0.36571	Higher in HP
gene:Solyc01g094000.3	Solyc01g094000.3	ch01	77828183	77838939	-	10756	1.51758	1	0.0544224	0.09835	Higher in LN
gene:Solyc01g094030.3	Solyc01g094030.3	ch01	77855245	77867727	-	12482	10.5817	3.87012e-07	4.51063e-10	0.3947	Higher in LN
gene:Solyc01g094040.3	Solyc01g094040.3	ch01	77869339	77871882	-	2543	6.49179	0.0047605	2.1186e-06	-0.6257	Higher in HP
gene:Solyc01g094060.4	Solyc01g094060.4	ch01	77887701	77912991	+	25290	0.306737	1	0.57657	0.05567	Higher in LN
gene:Solyc01g094080.4	Solyc01g094080.4	ch01	77917367	77920041	-	2674	3.9503	1	0.000397195	0.37822	Higher in LN
gene:Solyc01g094120.3	Solyc01g094120.3	ch01	77945114	77947715	-	2601	2.5434	1	0.00693524	-0.22309	Higher in HP
gene:Solyc01g094150.3	Solyc01g094150.3	ch01	77955053	77965397	+	10344	0.246331	1	0.646502	-0.02173	Higher in HP
gene:Solyc01g094190.3	Solyc01g094190.3	ch01	78010181	78014667	+	4486	1.50537	1	0.0557904	0.11105	Higher in LN
gene:Solyc01g094200.4	Solyc01g094200.4	ch01	78017796	78028635	+	10839	7.76365	0.000254561	1.53813e-07	0.43126	Higher in LN
gene:Solyc01g094280.3	Solyc01g094280.3	ch01	78073247	78076762	-	3515	4.81315	0.227137	6.81479e-05	0.25714	Higher in LN
gene:Solyc01g094290.3	Solyc01g094290.3	ch01	78077092	78088204	-	11112	2.49116	1	0.00769807	0.35422	Higher in LN
gene:Solyc01g094330.3	Solyc01g094330.3	ch01	78103223	78109460	-	6237	0.802325	1	0.224108	-0.14159	Higher in HP
gene:Solyc01g094340.3	Solyc01g094340.3	ch01	78118024	78123245	+	5221	0.888343	1	0.189945	0.17034	Higher in LN
gene:Solyc01g094350.4	Solyc01g094350.4	ch01	78124130	78134412	+	10282	1.83219	1	0.0290595	0.1784	Higher in LN
gene:Solyc01g094370.3	Solyc01g094370.3	ch01	78142458	78146344	-	3886	8.40888	5.7618e-05	4.12146e-08	0.47385	Higher in LN
gene:Solyc01g094410.3	Solyc01g094410.3	ch01	78171602	78176534	+	4932	6.65818	0.00324537	1.50388e-06	-0.54021	Higher in HP
gene:Solyc01g094420.3	Solyc01g094420.3	ch01	78178744	78182723	+	3979	0.829606	1	0.212611	0.07313	Higher in LN
gene:Solyc01g094460.3	Solyc01g094460.3	ch01	78190569	78196329	-	5760	6.1907	0.00952232	3.91704e-06	-0.40674	Higher in HP
gene:Solyc01g094470.4	Solyc01g094470.4	ch01	78198913	78199671	-	758	0.393949	1	0.490044	0.05804	Higher in LN
gene:Solyc01g094480.4	Solyc01g094480.4	ch01	78201555	78210925	+	9370	0.0401141	1	0.936106	-0.00853	Higher in HP
gene:Solyc01g094500.3	Solyc01g094500.3	ch01	78213326	78216342	-	3016	0.766478	1	0.240018	0.08652	Higher in LN
gene:Solyc01g094520.3	Solyc01g094520.3	ch01	78219443	78222245	-	2802	0.589793	1	0.337192	0.08713	Higher in LN
gene:Solyc01g094530.4	Solyc01g094530.4	ch01	78223643	78230378	-	6735	1.15481	1	0.112162	0.08257	Higher in LN
gene:Solyc01g094540.4	Solyc01g094540.4	ch01	78231632	78234777	-	3145	0.159481	1	0.757809	0.03812	Higher in LN
gene:Solyc01g094550.3	Solyc01g094550.3	ch01	78238041	78249316	+	11275	2.73274	1	0.00475209	0.16077	Higher in LN
gene:Solyc01g094560.4	Solyc01g094560.4	ch01	78249294	78251968	-	2674	4.77203	0.249694	7.438e-05	0.23472	Higher in LN
gene:Solyc01g094570.3	Solyc01g094570.3	ch01	78253667	78258886	+	5219	0.383134	1	0.500304	-0.03569	Higher in HP
gene:Solyc01g094580.3	Solyc01g094580.3	ch01	78258966	78268072	-	9106	0.691488	1	0.277205	-0.08601	Higher in HP
gene:Solyc01g094600.2	Solyc01g094600.2	ch01	78287209	78289102	+	1893	1.72095	1	0.0363856	0.17407	Higher in LN
gene:Solyc01g094620.3	Solyc01g094620.3	ch01	78295723	78314193	-	18470	0.617582	1	0.3203	0.11831	Higher in LN
gene:Solyc01g094630.3	Solyc01g094630.3	ch01	78325942	78336598	+	10656	0.971441	1	0.161144	0.19824	Higher in LN
gene:Solyc01g094640.4	Solyc01g094640.4	ch01	78337027	78343173	-	6146	2.17351	1	0.0146442	0.23392	Higher in LN
gene:Solyc01g094660.3	Solyc01g094660.3	ch01	78365339	78374894	+	9555	12.1588	1.02488e-08	1.74597e-11	0.77005	Higher in LN
gene:Solyc01g094670.4	Solyc01g094670.4	ch01	78374836	78376901	-	2065	6.17226	0.00993536	4.0652e-06	-0.37063	Higher in HP
gene:Solyc01g094680.4	Solyc01g094680.4	ch01	78383851	78396034	+	12183	5.81429	0.0226541	8.47515e-06	0.22501	Higher in LN
gene:Solyc01g094690.4	Solyc01g094690.4	ch01	78398415	78401206	+	2791	2.16319	1	0.014952	0.27487	Higher in LN
gene:Solyc01g094720.3	Solyc01g094720.3	ch01	78414236	78420533	+	6297	0.8161	1	0.218056	0.07998	Higher in LN
gene:Solyc01g094750.4	Solyc01g094750.4	ch01	78434694	78436521	-	1827	2.80544	1	0.00411059	0.4205	Higher in LN
gene:Solyc01g094760.3	Solyc01g094760.3	ch01	78439501	78442687	-	3186	5.35289	0.0655472	2.21668e-05	0.35577	Higher in LN
gene:Solyc01g094770.4	Solyc01g094770.4	ch01	78444118	78449112	-	4994	1.76699	1	0.0331381	0.15572	Higher in LN
gene:Solyc01g094790.3	Solyc01g094790.3	ch01	78457714	78460651	+	2937	5.26664	0.0799466	2.65611e-05	0.74512	Higher in LN
gene:Solyc01g094800.4	Solyc01g094800.4	ch01	78469682	78481814	+	12132	2.62049	1	0.00593386	0.43004	Higher in LN
gene:Solyc01g094810.3	Solyc01g094810.3	ch01	78482919	78486238	-	3319	6.266	0.00800637	3.35697e-06	-0.4146	Higher in HP
gene:Solyc01g094820.3	Solyc01g094820.3	ch01	78488916	78493227	-	4311	0.687691	1	0.279279	-0.13124	Higher in HP
gene:Solyc01g094830.4	Solyc01g094830.4	ch01	78501920	78508911	-	6991	8.16218	0.000101684	6.77896e-08	0.35022	Higher in LN
gene:Solyc01g094840.3	Solyc01g094840.3	ch01	78511220	78515159	-	3939	2.05093	1	0.0187251	0.1198	Higher in LN
gene:Solyc01g094850.3	Solyc01g094850.3	ch01	78517804	78519611	+	1807	0.752887	1	0.246286	0.09018	Higher in LN
gene:Solyc01g094860.4	Solyc01g094860.4	ch01	78520079	78528436	-	8357	12.6837	3.06045e-09	5.87419e-12	0.3562	Higher in LN
gene:Solyc01g094880.3	Solyc01g094880.3	ch01	78537853	78553146	+	15293	0.481935	1	0.414692	0.06876	Higher in LN
gene:Solyc01g094910.3	Solyc01g094910.3	ch01	78576406	78579677	-	3271	0.530229	1	0.378002	-0.10308	Higher in HP
gene:Solyc01g094920.3	Solyc01g094920.3	ch01	78587364	78589116	-	1752	1.0421	1	0.140168	-0.13278	Higher in HP
gene:Solyc01g094930.3	Solyc01g094930.3	ch01	78591531	78601596	+	10065	3.62132	1	0.000778669	-0.20979	Higher in HP
gene:Solyc01g094940.4	Solyc01g094940.4	ch01	78604685	78608349	+	3664	2.02496	1	0.0197101	0.19432	Higher in LN
gene:Solyc01g094950.3	Solyc01g094950.3	ch01	78614312	78616819	+	2507	2.07961	1	0.0176619	-0.17241	Higher in HP
gene:Solyc01g094960.3	Solyc01g094960.3	ch01	78619374	78626921	+	7547	4.97682	0.15582	4.83912e-05	-0.25503	Higher in HP
gene:Solyc01g095000.3	Solyc01g095000.3	ch01	78636932	78638442	-	1510	8.65722	3.25254e-05	2.45105e-08	-0.46947	Higher in HP
gene:Solyc01g095010.4	Solyc01g095010.4	ch01	78638888	78643959	-	5071	0.0664594	1	0.893682	-0.01021	Higher in HP
gene:Solyc01g095020.3	Solyc01g095020.3	ch01	78646079	78660709	+	14630	1.80699	1	0.0305591	0.25512	Higher in LN
gene:Solyc01g095030.3	Solyc01g095030.3	ch01	78663048	78670954	-	7906	3.86924	1	0.000470132	0.21254	Higher in LN
gene:Solyc01g095040.3	Solyc01g095040.3	ch01	78672584	78678413	-	5829	0.406248	1	0.478626	0.085	Higher in LN
gene:Solyc01g095050.3	Solyc01g095050.3	ch01	78680240	78683460	-	3220	3.66742	1	0.000707268	-0.27944	Higher in HP
gene:Solyc01g095060.4	Solyc01g095060.4	ch01	78685057	78685412	-	355	1.50576	1	0.0557473	0.37133	Higher in LN
gene:Solyc01g095070.4	Solyc01g095070.4	ch01	78698001	78700702	+	2701	11.2236	8.82694e-08	1.18642e-10	-0.63402	Higher in HP
gene:Solyc01g095090.3	Solyc01g095090.3	ch01	78731439	78739587	-	8148	2.11915	1	0.0163239	0.13487	Higher in LN
gene:Solyc01g095100.4	Solyc01g095100.4	ch01	78760435	78762030	+	1595	0.052159	1	0.916707	0.01377	Higher in LN
gene:Solyc01g095110.4	Solyc01g095110.4	ch01	78764648	78767165	-	2517	1.45098	1	0.062234	0.17718	Higher in LN
gene:Solyc01g095120.3	Solyc01g095120.3	ch01	78768504	78774414	+	5910	1.13002	1	0.117945	0.15042	Higher in LN
gene:Solyc01g095130.4	Solyc01g095130.4	ch01	78775475	78780625	-	5150	0.340068	1	0.542251	-0.03027	Higher in HP
gene:Solyc01g095140.4	Solyc01g095140.4	ch01	78783980	78784788	+	808	4.64956	0.331043	9.51545e-05	0.52265	Higher in LN
gene:Solyc01g095150.3	Solyc01g095150.3	ch01	78785921	78788426	+	2505	3.99102	1	0.000364983	-0.44174	Higher in HP
gene:Solyc01g095160.3	Solyc01g095160.3	ch01	78788580	78790834	+	2254	0.724227	1	0.260148	-0.10031	Higher in HP
gene:Solyc01g095180.2	Solyc01g095180.2	ch01	78801255	78802444	+	1189	1.90274	1	0.025177	-0.24831	Higher in HP
gene:Solyc01g095200.3	Solyc01g095200.3	ch01	78807148	78810378	+	3230	2.05733	1	0.0184771	-0.16749	Higher in HP
gene:Solyc01g095210.3	Solyc01g095210.3	ch01	78810275	78823185	-	12910	5.50412	0.0462726	1.62459e-05	0.32522	Higher in LN
gene:Solyc01g095220.2	Solyc01g095220.2	ch01	78823141	78825819	+	2678	1.52719	1	0.0533599	-0.32662	Higher in HP
gene:Solyc01g095230.4	Solyc01g095230.4	ch01	78833590	78838806	-	5216	1.35991	1	0.074682	0.2005	Higher in LN
gene:Solyc01g095240.3	Solyc01g095240.3	ch01	78845275	78846353	-	1078	0.94752	1	0.168941	-0.16205	Higher in HP
gene:Solyc01g095270.3	Solyc01g095270.3	ch01	78853480	78856736	+	3256	0.76556	1	0.240412	0.07084	Higher in LN
gene:Solyc01g095280.4	Solyc01g095280.4	ch01	78858659	78863287	+	4628	0.956276	1	0.166057	0.10157	Higher in LN
gene:Solyc01g095290.4	Solyc01g095290.4	ch01	78863903	78868674	+	4771	1.28328	1	0.0869429	-0.10087	Higher in HP
gene:Solyc01g095300.3	Solyc01g095300.3	ch01	78878133	78887955	+	9822	7.39726	0.000591804	3.25883e-07	0.45685	Higher in LN
gene:Solyc01g095310.1	Solyc01g095310.1	ch01	78888385	78889293	+	908	16.272	7.89597e-13	3.79614e-15	-0.90302	Higher in HP
gene:Solyc01g095320.4	Solyc01g095320.4	ch01	78890165	78895204	+	5039	6.27934	0.00776432	3.26095e-06	0.79826	Higher in LN
gene:Solyc01g095330.2	Solyc01g095330.2	ch01	78893943	78895325	-	1382	0.363835	1	0.518477	0.09651	Higher in LN
gene:Solyc01g095370.3	Solyc01g095370.3	ch01	78910409	78913562	+	3153	2.76631	1	0.00444572	0.22178	Higher in LN
gene:Solyc01g095390.3	Solyc01g095390.3	ch01	78924483	78927646	+	3163	0.0188876	1	0.970849	-0.00462	Higher in HP
gene:Solyc01g095400.4	Solyc01g095400.4	ch01	78930171	78935117	+	4946	0.148122	1	0.772968	-0.01579	Higher in HP
gene:Solyc01g095410.3	Solyc01g095410.3	ch01	78935944	78937837	+	1893	0.688115	1	0.279033	0.38323	Higher in LN
gene:Solyc01g095420.3	Solyc01g095420.3	ch01	78938643	78941259	-	2616	5.44035	0.053591	1.84924e-05	-0.2297	Higher in HP
gene:Solyc01g095430.3	Solyc01g095430.3	ch01	78941754	78945047	-	3293	2.26251	1	0.012268	0.32473	Higher in LN
gene:Solyc01g095460.3	Solyc01g095460.3	ch01	78964254	78970833	+	6579	10.1292	1.09699e-06	1.14998e-09	-0.37333	Higher in HP
gene:Solyc01g095470.3	Solyc01g095470.3	ch01	78977357	78983209	+	5852	0.913092	1	0.180753	-0.11843	Higher in HP
gene:Solyc01g095480.4	Solyc01g095480.4	ch01	78983203	78989154	-	5951	0.104699	1	0.834294	0.01621	Higher in LN
gene:Solyc01g095490.3	Solyc01g095490.3	ch01	78993936	78998747	+	4811	8.12131	0.000111719	7.36933e-08	-0.40908	Higher in HP
gene:Solyc01g095510.3	Solyc01g095510.3	ch01	79012861	79020384	+	7523	0.101054	1	0.839878	-0.01396	Higher in HP
gene:Solyc01g095540.3	Solyc01g095540.3	ch01	79025447	79031257	-	5810	0.609489	1	0.324981	-0.05364	Higher in HP
gene:Solyc01g095570.3	Solyc01g095570.3	ch01	79037134	79042359	-	5225	0.927206	1	0.175783	0.10627	Higher in LN
gene:Solyc01g095590.3	Solyc01g095590.3	ch01	79069359	79074773	+	5414	1.87146	1	0.0268449	0.21712	Higher in LN
gene:Solyc01g095600.4	Solyc01g095600.4	ch01	79075752	79078998	+	3246	0.863472	1	0.199455	0.10425	Higher in LN
gene:Solyc01g095610.4	Solyc01g095610.4	ch01	79082073	79085403	+	3330	7.58479	0.000384281	2.20218e-07	-0.42169	Higher in HP
gene:Solyc01g095620.3	Solyc01g095620.3	ch01	79089396	79091191	-	1795	0.1815	1	0.728767	0.03994	Higher in LN
gene:Solyc01g095650.4	Solyc01g095650.4	ch01	79118491	79124069	-	5578	13.248	8.34523e-10	1.83412e-12	-0.36753	Higher in HP
gene:Solyc01g095680.2	Solyc01g095680.2	ch01	79134682	79137036	+	2354	1.28001	1	0.0874876	-0.10064	Higher in HP
gene:Solyc01g095690.2	Solyc01g095690.2	ch01	79140299	79143269	+	2970	14.0322	1.37173e-10	3.62891e-13	-0.90817	Higher in HP
gene:Solyc01g095700.3	Solyc01g095700.3	ch01	79145356	79147827	-	2471	3.05386	1	0.00247234	-0.29982	Higher in HP
gene:Solyc01g095710.3	Solyc01g095710.3	ch01	79158310	79166635	+	8325	2.32028	1	0.0109057	0.31295	Higher in LN
gene:Solyc01g095730.4	Solyc01g095730.4	ch01	79184106	79197540	+	13434	0.562019	1	0.355828	0.11539	Higher in LN
gene:Solyc01g095740.4	Solyc01g095740.4	ch01	79198647	79205746	-	7099	7.58733	0.000382037	2.19058e-07	0.55176	Higher in LN
gene:Solyc01g095760.3	Solyc01g095760.3	ch01	79218612	79220161	+	1549	0.585581	1	0.339904	-0.16832	Higher in HP
gene:Solyc01g095790.4	Solyc01g095790.4	ch01	79234752	79238786	+	4034	1.04386	1	0.139662	-0.20651	Higher in HP
gene:Solyc01g095800.3	Solyc01g095800.3	ch01	79239498	79243761	+	4263	0.387418	1	0.496408	-0.07271	Higher in HP
gene:Solyc01g095890.4	Solyc01g095890.4	ch01	79275181	79287409	-	12228	0.352943	1	0.529304	0.05901	Higher in LN
gene:Solyc01g095900.4	Solyc01g095900.4	ch01	79299592	79314008	+	14416	3.24816	1	0.00166048	0.37316	Higher in LN
gene:Solyc01g095970.3	Solyc01g095970.3	ch01	79343116	79351944	-	8828	0.763517	1	0.241271	-0.06369	Higher in HP
gene:Solyc01g095990.3	Solyc01g095990.3	ch01	79362794	79366447	+	3653	11.0394	1.34906e-07	1.73624e-10	0.35234	Higher in LN
gene:Solyc01g096000.2	Solyc01g096000.2	ch01	79366970	79368005	+	1035	0.367837	1	0.514744	-0.05245	Higher in HP
gene:Solyc01g096010.4	Solyc01g096010.4	ch01	79368166	79374923	-	6757	1.97482	1	0.0218445	0.28971	Higher in LN
gene:Solyc01g096020.4	Solyc01g096020.4	ch01	79375238	79378897	-	3659	4.02559	1	0.000339843	-0.15484	Higher in HP
gene:Solyc01g096030.4	Solyc01g096030.4	ch01	79380555	79384264	-	3709	4.23961	0.850811	0.000220761	0.24147	Higher in LN
gene:Solyc01g096040.4	Solyc01g096040.4	ch01	79388749	79390557	-	1808	0.801309	1	0.224482	-0.12174	Higher in HP
gene:Solyc01g096050.4	Solyc01g096050.4	ch01	79403611	79405888	-	2277	0.632845	1	0.311197	-0.10958	Higher in HP
gene:Solyc01g096060.4	Solyc01g096060.4	ch01	79420428	79426541	+	6113	2.32809	1	0.0107279	0.20856	Higher in LN
gene:Solyc01g096070.3	Solyc01g096070.3	ch01	79441327	79446181	+	4854	6.56327	0.00403803	1.82965e-06	0.49246	Higher in LN
gene:Solyc01g096080.3	Solyc01g096080.3	ch01	79452647	79455157	+	2510	5.58113	0.0387532	1.38938e-05	-0.3543	Higher in HP
gene:Solyc01g096090.4	Solyc01g096090.4	ch01	79455425	79458740	-	3315	3.6345	1	0.00075772	0.21198	Higher in LN
gene:Solyc01g096100.2	Solyc01g096100.2	ch01	79459412	79463859	-	4447	1.55026	1	0.0509963	-0.11606	Higher in HP
gene:Solyc01g096110.3	Solyc01g096110.3	ch01	79467105	79487750	-	20645	3.40388	1	0.00121479	0.36927	Higher in LN
gene:Solyc01g096120.3	Solyc01g096120.3	ch01	79496703	79498942	+	2239	2.57485	1	0.00650638	0.19037	Higher in LN
gene:Solyc01g096130.3	Solyc01g096130.3	ch01	79499908	79505351	-	5443	1.46917	1	0.0599368	0.07686	Higher in LN
gene:Solyc01g096160.4	Solyc01g096160.4	ch01	79520653	79527667	-	7014	7.9221	0.000176743	1.10741e-07	0.52727	Higher in LN
gene:Solyc01g096180.4	Solyc01g096180.4	ch01	79534732	79538043	-	3311	8.08401	0.000121739	7.95158e-08	-0.36193	Higher in HP
gene:Solyc01g096190.3	Solyc01g096190.3	ch01	79545997	79551864	+	5867	0.755371	1	0.245263	-0.08819	Higher in HP
gene:Solyc01g096200.4	Solyc01g096200.4	ch01	79551967	79561997	-	10030	0.3169	1	0.565606	0.04115	Higher in LN
gene:Solyc01g096210.4	Solyc01g096210.4	ch01	79564865	79568799	-	3934	0.275314	1	0.612374	0.05443	Higher in LN
gene:Solyc01g096230.4	Solyc01g096230.4	ch01	79580059	79581899	-	1840	1.37565	1	0.0724432	0.24579	Higher in LN
gene:Solyc01g096240.4	Solyc01g096240.4	ch01	79591769	79595258	+	3489	2.28661	1	0.0116714	-0.15548	Higher in HP
gene:Solyc01g096270.3	Solyc01g096270.3	ch01	79606222	79611691	+	5469	1.28605	1	0.0864257	-0.19424	Higher in HP
gene:Solyc01g096280.2	Solyc01g096280.2	ch01	79622266	79624618	-	2352	0.125214	1	0.805176	-0.07863	Higher in HP
gene:Solyc01g096290.4	Solyc01g096290.4	ch01	79641141	79643147	+	2006	1.44038	1	0.0636183	0.19583	Higher in LN
gene:Solyc01g096300.4	Solyc01g096300.4	ch01	79643536	79647713	-	4177	1.00244	1	0.151499	-0.09565	Higher in HP
gene:Solyc01g096320.3	Solyc01g096320.3	ch01	79651572	79652851	-	1279	0.32169	1	0.560514	-0.11318	Higher in HP
gene:Solyc01g096340.3	Solyc01g096340.3	ch01	79675696	79676429	+	733	3.68978	1	0.00067689	-0.25896	Higher in HP
gene:Solyc01g096350.3	Solyc01g096350.3	ch01	79678192	79689256	-	11064	4.78643	0.24155	7.2126e-05	0.27425	Higher in LN
gene:Solyc01g096390.4	Solyc01g096390.4	ch01	79734435	79758120	+	23685	4.24523	0.839861	0.000218373	0.4436	Higher in LN
gene:Solyc01g096430.4	Solyc01g096430.4	ch01	79784240	79786562	-	2322	1.08725	1	0.128275	-0.2089	Higher in HP
gene:Solyc01g096440.4	Solyc01g096440.4	ch01	79788286	79790376	-	2090	5.08081	0.12264	3.90822e-05	0.47418	Higher in LN
gene:Solyc01g096450.4	Solyc01g096450.4	ch01	79802908	79806104	+	3196	0.635402	1	0.309762	-0.36935	Higher in HP
gene:Solyc01g096460.2	Solyc01g096460.2	ch01	79807665	79808958	+	1293	0.353693	1	0.528648	-0.05507	Higher in HP
gene:Solyc01g096470.3	Solyc01g096470.3	ch01	79816774	79819043	+	2269	6.60442	0.00367298	1.68177e-06	-0.44912	Higher in HP
gene:Solyc01g096480.2	Solyc01g096480.2	ch01	79819303	79822740	+	3437	1.22209	1	0.0982279	-0.10681	Higher in HP
gene:Solyc01g096490.3	Solyc01g096490.3	ch01	79822887	79839422	-	16535	1.14947	1	0.113317	0.19681	Higher in LN
gene:Solyc01g096500.3	Solyc01g096500.3	ch01	79841433	79850847	-	9414	1.8186	1	0.0298617	0.20646	Higher in LN
gene:Solyc01g096510.2	Solyc01g096510.2	ch01	79855464	79856217	-	753	4.34485	0.667711	0.000177583	-0.69061	Higher in HP
gene:Solyc01g096520.3	Solyc01g096520.3	ch01	79859565	79864679	+	5114	0.535195	1	0.374549	0.06658	Higher in LN
gene:Solyc01g096530.3	Solyc01g096530.3	ch01	79864832	79868058	+	3226	10.1516	1.04193e-06	1.09908e-09	0.42722	Higher in LN
gene:Solyc01g096540.4	Solyc01g096540.4	ch01	79868275	79888266	-	19991	9.34297	6.70611e-06	5.8774e-09	0.47989	Higher in LN
gene:Solyc01g096550.3	Solyc01g096550.3	ch01	79890049	79895648	+	5599	1.1912	1	0.10436	0.14798	Higher in LN
gene:Solyc01g096570.3	Solyc01g096570.3	ch01	79903204	79910181	+	6977	6.37468	0.00623383	2.68932e-06	-0.33262	Higher in HP
gene:Solyc01g096580.3	Solyc01g096580.3	ch01	79911150	79913313	-	2163	1.74983	1	0.034307	-0.15594	Higher in HP
gene:Solyc01g096590.3	Solyc01g096590.3	ch01	79916649	79918818	-	2169	1.00563	1	0.15053	-0.11094	Higher in HP
gene:Solyc01g096600.4	Solyc01g096600.4	ch01	79919838	79938667	-	18829	3.33421	1	0.00139932	0.20875	Higher in LN
gene:Solyc01g096610.4	Solyc01g096610.4	ch01	79941740	79945858	+	4118	7.32583	0.000697597	3.77079e-07	0.18855	Higher in LN
gene:Solyc01g096620.4	Solyc01g096620.4	ch01	79947154	79949091	+	1937	14.6235	3.51495e-11	1.05872e-13	0.84161	Higher in LN
gene:Solyc01g096630.3	Solyc01g096630.3	ch01	79950255	79951776	+	1521	8.02793	0.000138518	8.89647e-08	0.45759	Higher in LN
gene:Solyc01g096660.3	Solyc01g096660.3	ch01	79956843	79959634	+	2791	3.74695	1	0.000602733	0.2996	Higher in LN
gene:Solyc01g096670.4	Solyc01g096670.4	ch01	79960538	79963550	+	3012	5.33669	0.0680371	2.2939e-05	-0.47346	Higher in HP
gene:Solyc01g096700.4	Solyc01g096700.4	ch01	79979300	79981639	-	2339	1.44618	1	0.06288	-0.22875	Higher in HP
gene:Solyc01g096710.4	Solyc01g096710.4	ch01	79984732	79992639	-	7907	6.56516	0.00402046	1.82334e-06	0.24953	Higher in LN
gene:Solyc01g096760.3	Solyc01g096760.3	ch01	80039416	80043854	-	4438	0.118174	1	0.815111	0.01792	Higher in LN
gene:Solyc01g096780.4	Solyc01g096780.4	ch01	80045269	80050923	+	5654	0.0799251	1	0.872236	0.01141	Higher in LN
gene:Solyc01g096790.4	Solyc01g096790.4	ch01	80051088	80051474	-	386	2.05356	1	0.018625	0.23444	Higher in LN
gene:Solyc01g096800.3	Solyc01g096800.3	ch01	80054396	80058934	+	4538	6.212	0.00906641	3.75732e-06	0.3285	Higher in LN
gene:Solyc01g096810.3	Solyc01g096810.3	ch01	80061220	80063226	-	2006	9.26818	7.96628e-06	6.90917e-09	0.50998	Higher in LN
gene:Solyc01g096830.3	Solyc01g096830.3	ch01	80079926	80096331	-	16405	2.18237	1	0.0144015	0.27562	Higher in LN
gene:Solyc01g096840.3	Solyc01g096840.3	ch01	80097822	80099802	-	1980	2.77671	1	0.0043558	0.18864	Higher in LN
gene:Solyc01g096850.4	Solyc01g096850.4	ch01	80102863	80110194	-	7331	3.93405	1	0.000410858	0.31703	Higher in LN
gene:Solyc01g096870.4	Solyc01g096870.4	ch01	80124905	80130871	+	5966	1.86058	1	0.0274262	0.16716	Higher in LN
gene:Solyc01g096890.4	Solyc01g096890.4	ch01	80137030	80144571	-	7541	4.29421	0.750297	0.00019698	0.24685	Higher in LN
gene:Solyc01g096900.3	Solyc01g096900.3	ch01	80146748	80168215	+	21467	2.01345	1	0.0201797	0.25015	Higher in LN
gene:Solyc01g096910.3	Solyc01g096910.3	ch01	80168340	80177488	-	9148	1.60361	1	0.0458723	-0.07905	Higher in HP
gene:Solyc01g096920.3	Solyc01g096920.3	ch01	80179511	80187193	+	7682	3.15279	1	0.00202155	0.2323	Higher in LN
gene:Solyc01g096930.3	Solyc01g096930.3	ch01	80191533	80197658	+	6125	1.90168	1	0.0252248	0.20067	Higher in LN
gene:Solyc01g096940.4	Solyc01g096940.4	ch01	80198794	80202875	-	4081	6.37759	0.0061923	2.67717e-06	0.83391	Higher in LN
gene:Solyc01g096950.4	Solyc01g096950.4	ch01	80212674	80220690	+	8016	18.1369	1.07782e-14	7.75407e-17	0.48971	Higher in LN
gene:Solyc01g096960.3	Solyc01g096960.3	ch01	80220575	80222230	-	1655	0.171441	1	0.741605	-0.03116	Higher in HP
gene:Solyc01g096970.3	Solyc01g096970.3	ch01	80223566	80228026	+	4460	2.01724	1	0.0200241	0.17504	Higher in LN
gene:Solyc01g096990.4	Solyc01g096990.4	ch01	80230917	80236604	+	5687	0.649159	1	0.301497	-0.0806	Higher in HP
gene:Solyc01g097010.3	Solyc01g097010.3	ch01	80247001	80258618	+	11617	7.55412	0.000412402	2.34586e-07	0.37028	Higher in LN
gene:Solyc01g097020.4	Solyc01g097020.4	ch01	80259219	80262418	-	3199	0.462322	1	0.430331	-0.05423	Higher in HP
gene:Solyc01g097030.3	Solyc01g097030.3	ch01	80263780	80267151	-	3371	2.69322	1	0.00513948	0.25492	Higher in LN
gene:Solyc01g097040.4	Solyc01g097040.4	ch01	80273059	80278331	+	5272	1.2299	1	0.0967497	0.14179	Higher in LN
gene:Solyc01g097120.3	Solyc01g097120.3	ch01	80345610	80350911	+	5301	24.2278	8.74241e-21	2.36292e-22	0.75102	Higher in LN
gene:Solyc01g097130.4	Solyc01g097130.4	ch01	80351932	80354463	+	2531	0.130773	1	0.796789	-0.02221	Higher in HP
gene:Solyc01g097140.4	Solyc01g097140.4	ch01	80356734	80360480	+	3746	0.581455	1	0.342663	0.11132	Higher in LN
gene:Solyc01g097150.4	Solyc01g097150.4	ch01	80360926	80361839	-	913	0.68878	1	0.278631	-0.09122	Higher in HP
gene:Solyc01g097160.3	Solyc01g097160.3	ch01	80366070	80373015	+	6945	10.6119	3.60998e-07	4.24204e-10	0.53736	Higher in LN
gene:Solyc01g097170.3	Solyc01g097170.3	ch01	80377241	80378084	+	843	2.63078	1	0.00582302	-0.24012	Higher in HP
gene:Solyc01g097190.4	Solyc01g097190.4	ch01	80383709	80397137	+	13428	4.37104	0.628639	0.000168762	0.21632	Higher in LN
gene:Solyc01g097200.1	Solyc01g097200.1	ch01	80398420	80406471	+	8051	10.5314	4.34563e-07	4.98925e-10	0.49312	Higher in LN
gene:Solyc01g097230.4	Solyc01g097230.4	ch01	80419570	80420728	-	1158	1.55359	1	0.0506573	0.21112	Higher in LN
gene:Solyc01g097250.4	Solyc01g097250.4	ch01	80423430	80426842	-	3412	4.22963	0.870573	0.000225012	-0.2029	Higher in HP
gene:Solyc01g097260.4	Solyc01g097260.4	ch01	80429619	80436627	-	7008	3.66609	1	0.000709009	0.1654	Higher in LN
gene:Solyc01g097300.4	Solyc01g097300.4	ch01	80459733	80464171	+	4438	0.0472388	1	0.924859	0.00837	Higher in LN
gene:Solyc01g097310.3	Solyc01g097310.3	ch01	80464368	80468421	+	4053	7.8149	0.000226222	1.38616e-07	0.43332	Higher in LN
gene:Solyc01g097320.3	Solyc01g097320.3	ch01	80468392	80481764	-	13372	2.40291	1	0.00920364	0.2967	Higher in LN
gene:Solyc01g097330.3	Solyc01g097330.3	ch01	80488031	80493888	+	5857	0.662769	1	0.293423	-0.08437	Higher in HP
gene:Solyc01g097350.4	Solyc01g097350.4	ch01	80502599	80507049	-	4450	3.02253	1	0.00263465	0.34056	Higher in LN
gene:Solyc01g097360.4	Solyc01g097360.4	ch01	80517654	80518280	+	626	4.93278	0.17245	5.30289e-05	0.21003	Higher in LN
gene:Solyc01g097440.3	Solyc01g097440.3	ch01	80549915	80564119	+	14204	22.289	7.59413e-19	1.43285e-20	0.53547	Higher in LN
gene:Solyc01g097450.3	Solyc01g097450.3	ch01	80565448	80570480	+	5032	8.37	6.3015e-05	4.48186e-08	0.22738	Higher in LN
gene:Solyc01g097460.3	Solyc01g097460.3	ch01	80571517	80572679	+	1162	5.57726	0.0391002	1.39994e-05	0.20531	Higher in LN
gene:Solyc01g097500.4	Solyc01g097500.4	ch01	80580687	80592125	-	11438	2.15586	1	0.0151797	0.2131	Higher in LN
gene:Solyc01g097510.4	Solyc01g097510.4	ch01	80594814	80597939	-	3125	3.40519	1	0.00121163	0.1967	Higher in LN
gene:Solyc01g097520.4	Solyc01g097520.4	ch01	80603431	80605549	+	2118	2.14106	1	0.0156369	0.23252	Higher in LN
gene:Solyc01g097540.4	Solyc01g097540.4	ch01	80608088	80610784	-	2696	2.34182	1	0.0104261	0.33837	Higher in LN
gene:Solyc01g097600.2	Solyc01g097600.2	ch01	80633869	80648723	-	14854	19.1461	1.05527e-15	1.00502e-17	0.75362	Higher in LN
gene:Solyc01g097610.3	Solyc01g097610.3	ch01	80655235	80656517	+	1282	11.3071	7.28364e-08	9.90972e-11	-0.35711	Higher in HP
gene:Solyc01g097630.3	Solyc01g097630.3	ch01	80659684	80665068	+	5384	0.304392	1	0.579096	-0.06981	Higher in HP
gene:Solyc01g097640.3	Solyc01g097640.3	ch01	80666569	80681809	+	15240	2.7744	1	0.00437214	0.3761	Higher in LN
gene:Solyc01g097670.4	Solyc01g097670.4	ch01	80690918	80693665	+	2747	0.762556	1	0.241717	0.11172	Higher in LN
gene:Solyc01g097730.4	Solyc01g097730.4	ch01	80711703	80716703	+	5000	0.178942	1	0.732044	0.03715	Higher in LN
gene:Solyc01g097740.3	Solyc01g097740.3	ch01	80717112	80723461	+	6349	5.40573	0.0580378	1.98284e-05	0.29085	Higher in LN
gene:Solyc01g097760.3	Solyc01g097760.3	ch01	80733315	80735542	+	2227	2.71623	1	0.0049148	0.21174	Higher in LN
gene:Solyc01g097790.3	Solyc01g097790.3	ch01	80758705	80760255	-	1550	4.09045	1	0.000297415	-0.24216	Higher in HP
gene:Solyc01g097800.3	Solyc01g097800.3	ch01	80771176	80774077	+	2901	2.32474	1	0.0107993	0.24925	Higher in LN
gene:Solyc01g097810.3	Solyc01g097810.3	ch01	80774381	80782390	-	8009	14.7064	2.90455e-11	8.8824e-14	0.54538	Higher in LN
gene:Solyc01g097820.4	Solyc01g097820.4	ch01	80782902	80788793	+	5891	1.89852	1	0.0253847	0.12579	Higher in LN
gene:Solyc01g097840.3	Solyc01g097840.3	ch01	80802452	80806161	+	3709	1.36784	1	0.0735785	0.15894	Higher in LN
gene:Solyc01g097860.4	Solyc01g097860.4	ch01	80814414	80822006	-	7592	2.52966	1	0.00712667	0.1265	Higher in LN
gene:Solyc01g097870.3	Solyc01g097870.3	ch01	80829534	80832092	+	2558	0.546921	1	0.366036	0.08874	Higher in LN
gene:Solyc01g097880.4	Solyc01g097880.4	ch01	80833825	80839177	+	5352	4.72937	0.275469	8.09252e-05	0.29603	Higher in LN
gene:Solyc01g097890.2	Solyc01g097890.2	ch01	80840092	80841806	-	1714	2.00837	1	0.0203914	-0.13908	Higher in HP
gene:Solyc01g097910.2	Solyc01g097910.2	ch01	80851510	80852592	+	1082	3.35236	1	0.00134866	0.28928	Higher in LN
gene:Solyc01g097970.4	Solyc01g097970.4	ch01	80882062	80883211	+	1149	25.7758	2.47559e-22	1.23779e-23	0.70113	Higher in LN
gene:Solyc01g097980.3	Solyc01g097980.3	ch01	80884936	80895437	+	10501	2.72449	1	0.00483139	0.22072	Higher in LN
gene:Solyc01g098000.3	Solyc01g098000.3	ch01	80896823	80899531	+	2708	2.18188	1	0.0144136	0.34431	Higher in LN
gene:Solyc01g098030.4	Solyc01g098030.4	ch01	80901889	80906604	+	4715	0.0239472	1	0.961697	0.00436	Higher in LN
gene:Solyc01g098040.3	Solyc01g098040.3	ch01	80906976	80909838	-	2862	5.22413	0.0881679	2.90695e-05	-0.33335	Higher in HP
gene:Solyc01g098090.3	Solyc01g098090.3	ch01	80944922	80959528	+	14606	0.831225	1	0.211962	0.12139	Higher in LN
gene:Solyc01g098100.2	Solyc01g098100.2	ch01	80960109	80960898	+	789	0.144946	1	0.776984	0.02329	Higher in LN
gene:Solyc01g098110.4	Solyc01g098110.4	ch01	80962825	80981156	+	18331	1.39107	1	0.0701868	0.12125	Higher in LN
gene:Solyc01g098140.4	Solyc01g098140.4	ch01	80982375	80985544	+	3169	1.57498	1	0.0485351	-0.27929	Higher in HP
gene:Solyc01g098150.3	Solyc01g098150.3	ch01	80985732	80988604	-	2872	0.615553	1	0.321338	-0.07162	Higher in HP
gene:Solyc01g098160.3	Solyc01g098160.3	ch01	80989193	80998669	-	9476	3.66863	1	0.000705445	0.26733	Higher in LN
gene:Solyc01g098170.3	Solyc01g098170.3	ch01	81003104	81015358	+	12254	1.76964	1	0.0329623	0.18404	Higher in LN
gene:Solyc01g098180.3	Solyc01g098180.3	ch01	81015958	81030487	-	14529	2.59273	1	0.00626465	-0.22298	Higher in HP
gene:Solyc01g098190.3	Solyc01g098190.3	ch01	81040076	81045932	+	5856	7.03519	0.00136221	6.87639e-07	0.49362	Higher in LN
gene:Solyc01g098200.3	Solyc01g098200.3	ch01	81046205	81053100	-	6895	4.1865	0.961481	0.000246092	-0.34002	Higher in HP
gene:Solyc01g098210.3	Solyc01g098210.3	ch01	81056301	81061207	-	4906	0.375768	1	0.507616	-0.02723	Higher in HP
gene:Solyc01g098230.3	Solyc01g098230.3	ch01	81064476	81072589	+	8113	0.0253772	1	0.959678	-0.00536	Higher in HP
gene:Solyc01g098240.3	Solyc01g098240.3	ch01	81079256	81086102	+	6846	8.18083	9.74122e-05	6.53335e-08	0.62335	Higher in LN
gene:Solyc01g098250.4	Solyc01g098250.4	ch01	81090293	81093917	+	3624	2.9092	1	0.00332427	0.28628	Higher in LN
gene:Solyc01g098320.4	Solyc01g098320.4	ch01	81138660	81142582	+	3922	4.58495	0.384137	0.000108636	-0.27701	Higher in HP
gene:Solyc01g098340.3	Solyc01g098340.3	ch01	81146555	81150582	+	4027	1.82669	1	0.0293752	-0.14795	Higher in HP
gene:Solyc01g098350.3	Solyc01g098350.3	ch01	81151033	81155337	-	4304	2.1971	1	0.0139917	0.19035	Higher in LN
gene:Solyc01g098380.4	Solyc01g098380.4	ch01	81163271	81168999	-	5728	1.43087	1	0.0647816	0.20215	Higher in LN
gene:Solyc01g098390.3	Solyc01g098390.3	ch01	81175412	81178192	+	2780	1.9839	1	0.0214432	-0.20733	Higher in HP
gene:Solyc01g098400.3	Solyc01g098400.3	ch01	81180752	81182514	-	1762	0.65086	1	0.300428	0.17335	Higher in LN
gene:Solyc01g098410.4	Solyc01g098410.4	ch01	81192658	81196614	+	3956	3.56548	1	0.000873002	0.35132	Higher in LN
gene:Solyc01g098430.3	Solyc01g098430.3	ch01	81199363	81208994	-	9631	4.11075	1	0.000285746	0.28106	Higher in LN
gene:Solyc01g098450.4	Solyc01g098450.4	ch01	81230103	81232992	+	2889	2.35527	1	0.0101381	0.35168	Higher in LN
gene:Solyc01g098460.4	Solyc01g098460.4	ch01	81236425	81243601	+	7176	1.53191	1	0.0528671	-0.13394	Higher in HP
gene:Solyc01g098480.3	Solyc01g098480.3	ch01	81243608	81245410	-	1802	1.01615	1	0.147414	0.12306	Higher in LN
gene:Solyc01g098550.3	Solyc01g098550.3	ch01	81297004	81303054	+	6050	0.0248201	1	0.960374	0.00335	Higher in LN
gene:Solyc01g098560.3	Solyc01g098560.3	ch01	81307989	81311984	+	3995	4.95519	0.163777	5.06267e-05	0.3352	Higher in LN
gene:Solyc01g098570.2	Solyc01g098570.2	ch01	81317100	81318404	+	1304	1.49011	1	0.0574806	0.25284	Higher in LN
gene:Solyc01g098580.3	Solyc01g098580.3	ch01	81325018	81328300	+	3282	0.331939	1	0.549936	0.05697	Higher in LN
gene:Solyc01g098610.4	Solyc01g098610.4	ch01	81338206	81343639	-	5433	3.69633	1	0.000667657	0.30513	Higher in LN
gene:Solyc01g098620.2	Solyc01g098620.2	ch01	81344668	81345436	-	768	8.33283	6.86446e-05	4.81918e-08	-0.66512	Higher in HP
gene:Solyc01g098630.3	Solyc01g098630.3	ch01	81345816	81353109	-	7293	1.75761	1	0.033795	0.12661	Higher in LN
gene:Solyc01g098650.2	Solyc01g098650.2	ch01	81356634	81360347	-	3713	1.71024	1	0.0371687	0.26443	Higher in LN
gene:Solyc01g098700.4	Solyc01g098700.4	ch01	81377982	81389548	+	11566	23.2918	7.5447e-20	1.7147e-21	0.8684	Higher in LN
gene:Solyc01g098710.3	Solyc01g098710.3	ch01	81389697	81396336	-	6639	2.83301	1	0.00388864	0.25333	Higher in LN
gene:Solyc01g098730.2	Solyc01g098730.2	ch01	81431718	81432667	-	949	1.87158	1	0.0268411	0.35629	Higher in LN
gene:Solyc01g098750.3	Solyc01g098750.3	ch01	81446383	81452517	+	6134	1.20322	1	0.101981	0.11033	Higher in LN
gene:Solyc01g098760.4	Solyc01g098760.4	ch01	81464054	81466171	+	2117	4.22733	0.875196	0.000226032	0.38898	Higher in LN
gene:Solyc01g098770.1	Solyc01g098770.1	ch01	81470107	81471390	-	1283	3.41881	1	0.00117964	0.43071	Higher in LN
gene:Solyc01g098780.3	Solyc01g098780.3	ch01	81471979	81475588	-	3609	1.77418	1	0.0326625	0.12516	Higher in LN
gene:Solyc01g098790.2	Solyc01g098790.2	ch01	81477150	81478779	+	1629	1.30752	1	0.082771	0.1791	Higher in LN
gene:Solyc01g098800.4	Solyc01g098800.4	ch01	81479061	81483979	-	4918	2.72067	1	0.00486822	-0.19916	Higher in HP
gene:Solyc01g098810.4	Solyc01g098810.4	ch01	81486645	81490555	+	3910	1.1615	1	0.110629	-0.09854	Higher in HP
gene:Solyc01g098830.3	Solyc01g098830.3	ch01	81495992	81499797	+	3805	0.0570174	1	0.908835	-0.00981	Higher in HP
gene:Solyc01g098840.3	Solyc01g098840.3	ch01	81501846	81507054	+	5208	1.07832	1	0.130386	-0.36529	Higher in HP
gene:Solyc01g098850.3	Solyc01g098850.3	ch01	81507186	81508975	-	1789	4.05459	1	0.000320631	-0.30315	Higher in HP
gene:Solyc01g098860.3	Solyc01g098860.3	ch01	81509377	81511242	+	1865	1.89694	1	0.0254704	-0.19743	Higher in HP
gene:Solyc01g098870.3	Solyc01g098870.3	ch01	81512037	81521656	+	9619	0.0146289	1	0.976929	-0.00355	Higher in HP
gene:Solyc01g098880.3	Solyc01g098880.3	ch01	81522151	81528132	+	5981	1.23453	1	0.0958491	-0.12016	Higher in HP
gene:Solyc01g098900.3	Solyc01g098900.3	ch01	81531607	81536795	-	5188	1.91296	1	0.0246858	0.18123	Higher in LN
gene:Solyc01g098910.3	Solyc01g098910.3	ch01	81539163	81543466	-	4303	0.255887	1	0.635572	0.02579	Higher in LN
gene:Solyc01g098920.4	Solyc01g098920.4	ch01	81550159	81562351	+	12192	4.39917	0.58921	0.000159548	0.35431	Higher in LN
gene:Solyc01g098950.3	Solyc01g098950.3	ch01	81576132	81577818	+	1686	0.112108	1	0.823853	0.08888	Higher in LN
gene:Solyc01g098990.4	Solyc01g098990.4	ch01	81607998	81613732	+	5734	13.6889	3.02376e-10	7.28618e-13	0.45346	Higher in LN
gene:Solyc01g099000.1	Solyc01g099000.1	ch01	81613860	81615863	-	2003	3.08938	1	0.00230216	-0.23219	Higher in HP
gene:Solyc01g099090.3	Solyc01g099090.3	ch01	81666050	81673908	-	7858	4.58172	0.387005	0.000109354	-0.51802	Higher in HP
gene:Solyc01g099100.4	Solyc01g099100.4	ch01	81678190	81693978	+	15788	1.28066	1	0.0873805	0.13967	Higher in LN
gene:Solyc01g099110.4	Solyc01g099110.4	ch01	81694383	81704552	-	10169	8.31635	7.13007e-05	4.97216e-08	0.39737	Higher in LN
gene:Solyc01g099120.4	Solyc01g099120.4	ch01	81705173	81708704	+	3531	0.146872	1	0.774683	-0.02139	Higher in HP
gene:Solyc01g099130.3	Solyc01g099130.3	ch01	81709412	81712275	+	2863	0.417962	1	0.468302	0.05049	Higher in LN
gene:Solyc01g099140.4	Solyc01g099140.4	ch01	81712650	81719903	-	7253	0.81922	1	0.216862	-0.09001	Higher in HP
gene:Solyc01g099220.3	Solyc01g099220.3	ch01	81777375	81791780	+	14405	0.782521	1	0.232794	0.14935	Higher in LN
gene:Solyc01g099230.3	Solyc01g099230.3	ch01	81793440	81799151	+	5711	0.0257761	1	0.958999	0.00486	Higher in LN
gene:Solyc01g099240.4	Solyc01g099240.4	ch01	81799399	81800647	+	1248	1.93697	1	0.0235347	-0.14645	Higher in HP
gene:Solyc01g099280.3	Solyc01g099280.3	ch01	81814075	81827215	-	13140	1.63387	1	0.0432485	0.10142	Higher in LN
gene:Solyc01g099290.3	Solyc01g099290.3	ch01	81832197	81838515	-	6318	5.09761	0.117985	3.77889e-05	0.24952	Higher in LN
gene:Solyc01g099300.3	Solyc01g099300.3	ch01	81839816	81862882	-	23066	1.07134	1	0.132218	0.1002	Higher in LN
gene:Solyc01g099350.3	Solyc01g099350.3	ch01	81892204	81905651	+	13447	0.216201	1	0.684235	-0.02454	Higher in HP
gene:Solyc01g099360.3	Solyc01g099360.3	ch01	81907775	81919457	+	11682	0.178765	1	0.732272	0.03458	Higher in LN
gene:Solyc01g099370.3	Solyc01g099370.3	ch01	81922114	81923508	+	1394	8.47383	4.96148e-05	3.59007e-08	-0.71939	Higher in HP
gene:Solyc01g099380.4	Solyc01g099380.4	ch01	81924085	81928504	-	4419	1.88155	1	0.0262714	0.15386	Higher in LN
gene:Solyc01g099400.4	Solyc01g099400.4	ch01	81931566	81937346	+	5780	0.697806	1	0.273856	0.04798	Higher in LN
gene:Solyc01g099410.3	Solyc01g099410.3	ch01	81940347	81941311	-	964	1.03182	1	0.142959	0.17901	Higher in LN
gene:Solyc01g099460.3	Solyc01g099460.3	ch01	81965683	81975004	+	9321	1.20932	1	0.100669	-0.16173	Higher in HP
gene:Solyc01g099470.3	Solyc01g099470.3	ch01	81981605	81982541	+	936	9.39119	6.00138e-06	5.34406e-09	-0.55221	Higher in HP
gene:Solyc01g099530.3	Solyc01g099530.3	ch01	82011174	82017802	-	6628	5.55737	0.0409326	1.45616e-05	0.44772	Higher in LN
gene:Solyc01g099600.4	Solyc01g099600.4	ch01	82053592	82055383	-	1791	2.58643	1	0.00634883	0.27057	Higher in LN
gene:Solyc01g099640.4	Solyc01g099640.4	ch01	82084486	82090297	-	5811	1.6358	1	0.0430724	-0.11032	Higher in HP
gene:Solyc01g099660.4	Solyc01g099660.4	ch01	82102442	82105679	+	3237	0.245781	1	0.647171	-0.12272	Higher in HP
gene:Solyc01g099670.3	Solyc01g099670.3	ch01	82106051	82108309	-	2258	2.18825	1	0.0142332	0.21426	Higher in LN
gene:Solyc01g099680.3	Solyc01g099680.3	ch01	82112519	82114478	+	1959	2.90804	1	0.00333008	0.25212	Higher in LN
gene:Solyc01g099690.3	Solyc01g099690.3	ch01	82119059	82127641	+	8582	1.97453	1	0.0218562	0.11422	Higher in LN
gene:Solyc01g099700.3	Solyc01g099700.3	ch01	82128900	82135409	+	6509	1.41515	1	0.066862	-0.09977	Higher in HP
gene:Solyc01g099710.4	Solyc01g099710.4	ch01	82136183	82139754	+	3571	0.188601	1	0.719698	0.02691	Higher in LN
gene:Solyc01g099720.2	Solyc01g099720.2	ch01	82140364	82149174	+	8810	0.752858	1	0.246286	-0.07346	Higher in HP
gene:Solyc01g099730.3	Solyc01g099730.3	ch01	82150367	82155957	+	5590	4.54639	0.419806	0.000117692	0.26143	Higher in LN
gene:Solyc01g099740.4	Solyc01g099740.4	ch01	82159179	82163399	+	4220	6.04046	0.0134581	5.31311e-06	0.20652	Higher in LN
gene:Solyc01g099750.2	Solyc01g099750.2	ch01	82164250	82168505	+	4255	10.178	9.80459e-07	1.04304e-09	-0.47416	Higher in HP
gene:Solyc01g099760.3	Solyc01g099760.3	ch01	82170895	82176253	+	5358	0.191557	1	0.716	-0.02188	Higher in HP
gene:Solyc01g099770.3	Solyc01g099770.3	ch01	82178120	82180180	+	2060	0.420978	1	0.46568	0.08814	Higher in LN
gene:Solyc01g099780.3	Solyc01g099780.3	ch01	82184309	82186526	+	2217	2.18315	1	0.0143821	0.24447	Higher in LN
gene:Solyc01g099790.3	Solyc01g099790.3	ch01	82198100	82205550	+	7450	2.12641	1	0.0160886	0.15859	Higher in LN
gene:Solyc01g099800.4	Solyc01g099800.4	ch01	82212269	82213018	-	749	1.50424	1	0.0559023	-0.09792	Higher in HP
gene:Solyc01g099810.3	Solyc01g099810.3	ch01	82213389	82220031	-	6642	7.79049	0.000239306	1.45918e-07	0.27093	Higher in LN
gene:Solyc01g099830.3	Solyc01g099830.3	ch01	82224500	82226463	+	1963	2.10387	1	0.0168448	0.27717	Higher in LN
gene:Solyc01g099840.3	Solyc01g099840.3	ch01	82249142	82251229	+	2087	2.39068	1	0.00942208	0.56283	Higher in LN
gene:Solyc01g099850.3	Solyc01g099850.3	ch01	82253044	82257541	+	4497	0.0469704	1	0.925082	-0.0056	Higher in HP
gene:Solyc01g099880.4	Solyc01g099880.4	ch01	82274377	82277283	-	2906	2.2892	1	0.0116091	0.32564	Higher in LN
gene:Solyc01g099890.3	Solyc01g099890.3	ch01	82282702	82288704	+	6002	8.23192	8.66004e-05	5.87918e-08	0.32326	Higher in LN
gene:Solyc01g099900.4	Solyc01g099900.4	ch01	82290156	82293117	+	2961	0.236835	1	0.6579	0.03646	Higher in LN
gene:Solyc01g099910.4	Solyc01g099910.4	ch01	82293963	82296910	-	2947	2.94909	1	0.00306276	-0.42042	Higher in HP
gene:Solyc01g099920.4	Solyc01g099920.4	ch01	82302551	82304181	-	1630	0.595601	1	0.33363	-0.19214	Higher in HP
gene:Solyc01g099930.3	Solyc01g099930.3	ch01	82305363	82308277	-	2914	2.75711	1	0.00452897	-0.10398	Higher in HP
gene:Solyc01g099970.4	Solyc01g099970.4	ch01	82321422	82328141	-	6719	8.82745	2.1978e-05	1.72512e-08	0.61928	Higher in LN
gene:Solyc01g100030.5.1	Solyc01g100030.5.1	ch01	82373038	82374505	+	1467	4.54572	0.420458	0.000117826	0.55342	Higher in LN
gene:Solyc01g100040.3	Solyc01g100040.3	ch01	82375518	82378624	-	3106	9.46405	5.07441e-06	4.61522e-09	0.59915	Higher in LN
gene:Solyc01g100050.3	Solyc01g100050.3	ch01	82412883	82423690	+	10807	0.0135152	1	0.978262	0.00401	Higher in LN
gene:Solyc01g100060.4	Solyc01g100060.4	ch01	82424308	82428188	+	3880	0.214147	1	0.687007	0.03242	Higher in LN
gene:Solyc01g100070.3	Solyc01g100070.3	ch01	82428417	82429505	-	1088	5.93899	0.0169998	6.54847e-06	-0.50423	Higher in HP
gene:Solyc01g100080.3	Solyc01g100080.3	ch01	82430164	82434393	+	4229	0.237954	1	0.656763	-0.02654	Higher in HP
gene:Solyc01g100100.4	Solyc01g100100.4	ch01	82448084	82448656	-	572	0.184068	1	0.725176	-0.06777	Higher in HP
gene:Solyc01g100110.4	Solyc01g100110.4	ch01	82461394	82465511	-	4117	0.737722	1	0.253585	-0.07524	Higher in HP
gene:Solyc01g100130.3	Solyc01g100130.3	ch01	82489129	82493074	+	3945	0.02724	1	0.956822	-0.00774	Higher in HP
gene:Solyc01g100140.4	Solyc01g100140.4	ch01	82493190	82495595	-	2405	0.687561	1	0.279313	0.06156	Higher in LN
gene:Solyc01g100160.3	Solyc01g100160.3	ch01	82496822	82498051	-	1229	4.21415	0.902173	0.000232399	0.2196	Higher in LN
gene:Solyc01g100170.3	Solyc01g100170.3	ch01	82499228	82504420	+	5192	4.70418	0.291914	8.50813e-05	0.20838	Higher in LN
gene:Solyc01g100180.4	Solyc01g100180.4	ch01	82506673	82510369	-	3696	0.806299	1	0.222323	0.07761	Higher in LN
gene:Solyc01g100190.4	Solyc01g100190.4	ch01	82512365	82520376	+	8011	2.34224	1	0.0104177	0.17679	Higher in LN
gene:Solyc01g100200.3	Solyc01g100200.3	ch01	82523176	82525640	-	2464	0.425662	1	0.461682	-0.10303	Higher in HP
gene:Solyc01g100220.3	Solyc01g100220.3	ch01	82533117	82533996	-	879	0.732676	1	0.256115	-0.20451	Higher in HP
gene:Solyc01g100230.3	Solyc01g100230.3	ch01	82544760	82546976	-	2216	0.370297	1	0.51292	-0.0693	Higher in HP
gene:Solyc01g100240.3	Solyc01g100240.3	ch01	82574950	82579428	-	4478	0.755521	1	0.24522	0.08044	Higher in LN
gene:Solyc01g100250.3	Solyc01g100250.3	ch01	82587133	82592026	+	4893	3.7394	1	0.000612324	0.14638	Higher in LN
gene:Solyc01g100260.4	Solyc01g100260.4	ch01	82592121	82598539	+	6418	0.807182	1	0.221893	0.10279	Higher in LN
gene:Solyc01g100270.4	Solyc01g100270.4	ch01	82600888	82615104	+	14216	4.72623	0.277467	8.14642e-05	-0.365	Higher in HP
gene:Solyc01g100280.4	Solyc01g100280.4	ch01	82616398	82622070	+	5672	4.24286	0.84446	0.000219454	0.27384	Higher in LN
gene:Solyc01g100290.4	Solyc01g100290.4	ch01	82628481	82635145	+	6664	0.442157	1	0.447194	0.05662	Higher in LN
gene:Solyc01g100310.2	Solyc01g100310.2	ch01	82643018	82644400	+	1382	0.85556	1	0.202502	0.22118	Higher in LN
gene:Solyc01g100320.3	Solyc01g100320.3	ch01	82650154	82656409	-	6255	0.106966	1	0.831266	-0.03269	Higher in HP
gene:Solyc01g100330.3	Solyc01g100330.3	ch01	82658662	82664871	+	6209	4.16806	1	0.000255265	-0.19619	Higher in HP
gene:Solyc01g100340.4	Solyc01g100340.4	ch01	82673459	82675056	+	1597	2.40966	1	0.00907896	-0.17937	Higher in HP
gene:Solyc01g100350.3	Solyc01g100350.3	ch01	82676438	82679263	-	2825	20.2893	7.58867e-17	9.25447e-19	-0.48065	Higher in HP
gene:Solyc01g100360.4	Solyc01g100360.4	ch01	82680440	82687822	-	7382	1.40487	1	0.0682623	-0.16977	Higher in HP
gene:Solyc01g100370.3	Solyc01g100370.3	ch01	82688994	82691635	+	2641	2.25433	1	0.0124745	-0.40913	Higher in HP
gene:Solyc01g100380.4	Solyc01g100380.4	ch01	82691439	82695149	-	3710	0.703108	1	0.271087	0.17544	Higher in LN
gene:Solyc01g100400.3	Solyc01g100400.3	ch01	82703849	82707241	-	3392	0.831009	1	0.212029	0.10575	Higher in LN
gene:Solyc01g100410.3	Solyc01g100410.3	ch01	82707996	82714059	+	6063	6.7516	0.00261723	1.24452e-06	0.20388	Higher in LN
gene:Solyc01g100420.3	Solyc01g100420.3	ch01	82714220	82718843	+	4623	4.84076	0.213147	6.43367e-05	0.19104	Higher in LN
gene:Solyc01g100430.3	Solyc01g100430.3	ch01	82719265	82722305	-	3040	0.0679285	1	0.891477	0.01348	Higher in LN
gene:Solyc01g100450.1	Solyc01g100450.1	ch01	82739015	82740832	+	1817	1.20501	1	0.101606	0.15884	Higher in LN
gene:Solyc01g100460.3	Solyc01g100460.3	ch01	82746623	82747895	+	1272	3.44533	1	0.00111702	-0.63793	Higher in HP
gene:Solyc01g100480.3	Solyc01g100480.3	ch01	82751210	82756823	+	5613	1.16877	1	0.10909	0.07617	Higher in LN
gene:Solyc01g100500.3	Solyc01g100500.3	ch01	82767996	82771842	-	3846	0.0842316	1	0.86578	0.02065	Higher in LN
gene:Solyc01g100510.4	Solyc01g100510.4	ch01	82778067	82782545	-	4478	15.7944	2.37176e-12	9.76035e-15	0.58071	Higher in LN
gene:Solyc01g100520.3	Solyc01g100520.3	ch01	82790636	82795366	-	4730	6.26528	0.00801975	3.35976e-06	0.32404	Higher in LN
gene:Solyc01g100540.4	Solyc01g100540.4	ch01	82812092	82815491	-	3399	2.04563	1	0.0189169	0.19531	Higher in LN
gene:Solyc01g100570.4	Solyc01g100570.4	ch01	82823189	82826914	-	3725	0.828929	1	0.212861	0.10183	Higher in LN
gene:Solyc01g100580.3	Solyc01g100580.3	ch01	82829801	82832895	+	3094	0.0166542	1	0.974164	-0.00277	Higher in HP
gene:Solyc01g100590.3	Solyc01g100590.3	ch01	82833010	82839237	-	6227	0.0782126	1	0.874875	-0.01617	Higher in HP
gene:Solyc01g100600.4	Solyc01g100600.4	ch01	82842216	82845691	-	3475	1.03184	1	0.142959	-0.15835	Higher in HP
gene:Solyc01g100610.3	Solyc01g100610.3	ch01	82854282	82861037	-	6755	1.61301	1	0.0450583	0.15225	Higher in LN
gene:Solyc01g100620.3	Solyc01g100620.3	ch01	82863148	82866966	+	3818	12.0434	1.33686e-08	2.20604e-11	0.54117	Higher in LN
gene:Solyc01g100640.4	Solyc01g100640.4	ch01	82876828	82881112	+	4284	0.170874	1	0.742347	-0.05464	Higher in HP
gene:Solyc01g100650.3	Solyc01g100650.3	ch01	82881758	82902418	+	20660	11.7864	2.41553e-08	3.73985e-11	0.34392	Higher in LN
gene:Solyc01g100660.4	Solyc01g100660.4	ch01	82906757	82907922	+	1165	5.84452	0.021131	7.96795e-06	0.52441	Higher in LN
gene:Solyc01g100690.3	Solyc01g100690.3	ch01	82924615	82928380	+	3765	0.663366	1	0.293127	-0.08544	Higher in HP
gene:Solyc01g100720.3	Solyc01g100720.3	ch01	82952494	82961445	-	8951	7.17225	0.000993544	5.17201e-07	0.30681	Higher in LN
gene:Solyc01g100730.3	Solyc01g100730.3	ch01	82962779	82970640	+	7861	0.309658	1	0.573658	0.05521	Higher in LN
gene:Solyc01g100740.4	Solyc01g100740.4	ch01	82971250	82982024	+	10774	0.0792141	1	0.873417	0.00885	Higher in LN
gene:Solyc01g100760.2	Solyc01g100760.2	ch01	82989024	82989776	+	752	0.235169	1	0.659973	0.16013	Higher in LN
gene:Solyc01g100780.3	Solyc01g100780.3	ch01	82995112	83000918	-	5806	0.220386	1	0.678914	-0.03756	Higher in HP
gene:Solyc01g100790.1	Solyc01g100790.1	ch01	83006156	83008393	+	2237	2.04716	1	0.0188666	0.13711	Higher in LN
gene:Solyc01g100800.2	Solyc01g100800.2	ch01	83009138	83012470	-	3332	0.100299	1	0.840773	0.01607	Higher in LN
gene:Solyc01g100810.3	Solyc01g100810.3	ch01	83012660	83018482	-	5822	4.7987	0.234823	7.02433e-05	0.34973	Higher in LN
gene:Solyc01g100820.3	Solyc01g100820.3	ch01	83020063	83026095	-	6032	1.99049	1	0.0211493	-0.14939	Higher in HP
gene:Solyc01g100830.2	Solyc01g100830.2	ch01	83027210	83028320	+	1110	7.07567	0.001241	6.32193e-07	-0.41533	Higher in HP
gene:Solyc01g100840.3	Solyc01g100840.3	ch01	83028654	83033681	-	5027	1.57862	1	0.0481972	-0.09715	Higher in HP
gene:Solyc01g100850.3	Solyc01g100850.3	ch01	83034950	83038436	+	3486	1.50433	1	0.0559023	0.13146	Higher in LN
gene:Solyc01g100860.3	Solyc01g100860.3	ch01	83039094	83041795	-	2701	4.89133	0.189719	5.78235e-05	0.2662	Higher in LN
gene:Solyc01g100870.3	Solyc01g100870.3	ch01	83044858	83048178	-	3320	2.62036	1	0.00593465	0.2646	Higher in LN
gene:Solyc01g100940.2	Solyc01g100940.2	ch01	83106377	83107077	-	700	0.0250335	1	0.960107	-0.01117	Higher in HP
gene:Solyc01g100960.3	Solyc01g100960.3	ch01	83110925	83118394	-	7469	0.802199	1	0.224151	-0.07755	Higher in HP
gene:Solyc01g100970.3	Solyc01g100970.3	ch01	83121655	83127119	+	5464	1.41764	1	0.0665414	-0.10496	Higher in HP
gene:Solyc01g100990.3	Solyc01g100990.3	ch01	83133694	83136534	-	2840	0.95886	1	0.16524	-0.08331	Higher in HP
gene:Solyc01g101000.3	Solyc01g101000.3	ch01	83137200	83143549	-	6349	1.51238	1	0.0550168	0.11025	Higher in LN
gene:Solyc01g101010.4	Solyc01g101010.4	ch01	83149987	83158844	-	8857	17.9453	1.67557e-14	1.13214e-16	0.5224	Higher in LN
gene:Solyc01g101020.4	Solyc01g101020.4	ch01	83162583	83166010	+	3427	0.848825	1	0.205244	0.14868	Higher in LN
gene:Solyc01g101030.4	Solyc01g101030.4	ch01	83166039	83170035	-	3996	1.10699	1	0.123347	0.13975	Higher in LN
gene:Solyc01g101040.3	Solyc01g101040.3	ch01	83174592	83179414	+	4822	1.04547	1	0.139232	0.0981	Higher in LN
gene:Solyc01g101060.4	Solyc01g101060.4	ch01	83192867	83195497	+	2630	3.36927	1	0.00130281	-0.36636	Higher in HP
gene:Solyc01g101070.3	Solyc01g101070.3	ch01	83196283	83207129	-	10846	0.865584	1	0.198663	-0.30169	Higher in HP
gene:Solyc01g101090.3	Solyc01g101090.3	ch01	83214250	83220604	+	6354	1.88509	1	0.0260932	0.13211	Higher in LN
gene:Solyc01g101100.4	Solyc01g101100.4	ch01	83221669	83226704	-	5035	4.35451	0.65302	0.000174139	0.34365	Higher in LN
gene:Solyc01g101140.4	Solyc01g101140.4	ch01	83262500	83268121	+	5621	0.643246	1	0.305102	0.12784	Higher in LN
gene:Solyc01g101150.3	Solyc01g101150.3	ch01	83270635	83273089	+	2454	2.04591	1	0.0189102	0.18432	Higher in LN
gene:Solyc01g101160.2	Solyc01g101160.2	ch01	83276515	83278019	+	1504	0.258546	1	0.632478	0.03563	Higher in LN
gene:Solyc01g101225.1	Solyc01g101225.1	ch01	83315915	83325247	-	9332	11.4129	5.70919e-08	8.06383e-11	0.41269	Higher in LN
gene:Solyc01g101250.3	Solyc01g101250.3	ch01	83337477	83341332	-	3855	8.00565	0.000145811	9.31701e-08	0.49416	Higher in LN
gene:Solyc01g102270.2	Solyc01g102270.2	ch01	83367328	83371094	+	3766	1.58804	1	0.0473275	0.16047	Higher in LN
gene:Solyc01g102300.3	Solyc01g102300.3	ch01	83396425	83401006	+	4581	2.87281	1	0.00357713	0.31196	Higher in LN
gene:Solyc01g102310.3	Solyc01g102310.3	ch01	83401958	83405534	-	3576	3.32124	1	0.00143529	0.40828	Higher in LN
gene:Solyc01g102330.3	Solyc01g102330.3	ch01	83417328	83419021	-	1693	0.69781	1	0.273856	-0.25185	Higher in HP
gene:Solyc01g102370.4	Solyc01g102370.4	ch01	83473692	83481962	+	8270	11.8361	2.15431e-08	3.37265e-11	0.37584	Higher in LN
gene:Solyc01g102390.4	Solyc01g102390.4	ch01	83489722	83491721	+	1999	0.369467	1	0.51365	-0.12967	Higher in HP
gene:Solyc01g102400.3	Solyc01g102400.3	ch01	83495081	83497512	+	2431	1.76913	1	0.0329967	-0.35686	Higher in HP
gene:Solyc01g102410.3	Solyc01g102410.3	ch01	83499271	83508088	-	8817	1.07883	1	0.130273	-0.14518	Higher in HP
gene:Solyc01g102460.4	Solyc01g102460.4	ch01	83533863	83534570	-	707	4.43736	0.539605	0.000147112	0.41958	Higher in LN
gene:Solyc01g102470.2	Solyc01g102470.2	ch01	83537996	83539182	-	1186	1.31835	1	0.0810529	-0.10566	Higher in HP
gene:Solyc01g102480.3	Solyc01g102480.3	ch01	83539828	83547503	-	7675	0.8871	1	0.190319	-0.08951	Higher in HP
gene:Solyc01g102490.3	Solyc01g102490.3	ch01	83551025	83561110	+	10085	1.88304	1	0.0262062	0.15916	Higher in LN
gene:Solyc01g102500.3	Solyc01g102500.3	ch01	83562613	83566643	-	4030	1.54121	1	0.0518671	0.17827	Higher in LN
gene:Solyc01g102510.4	Solyc01g102510.4	ch01	83568693	83580517	-	11824	5.93001	0.017355	6.66988e-06	0.54961	Higher in LN
gene:Solyc01g102530.3	Solyc01g102530.3	ch01	83587163	83589511	-	2348	0.55814	1	0.358327	-0.04965	Higher in HP
gene:Solyc01g102540.3	Solyc01g102540.3	ch01	83593918	83605495	-	11577	4.16553	1	0.000256561	0.39202	Higher in LN
gene:Solyc01g102560.2	Solyc01g102560.2	ch01	83619083	83620260	-	1177	0.0948319	1	0.848844	0.02766	Higher in LN
gene:Solyc01g102570.4	Solyc01g102570.4	ch01	83623511	83624819	-	1308	3.84204	1	0.000496777	0.56056	Higher in LN
gene:Solyc01g102580.3	Solyc01g102580.3	ch01	83630693	83634303	-	3610	3.47756	1	0.0010455	0.34332	Higher in LN
gene:Solyc01g102590.3	Solyc01g102590.3	ch01	83635910	83638146	-	2236	0.511359	1	0.391932	-0.10961	Higher in HP
gene:Solyc01g102640.2	Solyc01g102640.2	ch01	83668030	83669397	+	1367	7.80068	0.000233754	1.43056e-07	-0.53579	Higher in HP
gene:Solyc01g102660.4	Solyc01g102660.4	ch01	83678654	83683832	+	5178	6.90636	0.00183266	8.96606e-07	0.24406	Higher in LN
gene:Solyc01g102670.3	Solyc01g102670.3	ch01	83683647	83686271	-	2624	0.497546	1	0.40238	0.1779	Higher in LN
gene:Solyc01g102690.4	Solyc01g102690.4	ch01	83698540	83701996	+	3456	6.59122	0.00378635	1.72893e-06	0.38097	Higher in LN
gene:Solyc01g102730.3	Solyc01g102730.3	ch01	83730390	83735497	-	5107	1.08053	1	0.129928	-0.10439	Higher in HP
gene:Solyc01g102750.3	Solyc01g102750.3	ch01	83757405	83762862	+	5457	0.0155144	1	0.975473	0.00175	Higher in LN
gene:Solyc01g102760.3	Solyc01g102760.3	ch01	83764299	83770364	+	6065	1.75573	1	0.0339146	0.18008	Higher in LN
gene:Solyc01g102790.3	Solyc01g102790.3	ch01	83770501	83772881	-	2380	0.117673	1	0.815543	0.0257	Higher in LN
gene:Solyc01g102800.3	Solyc01g102800.3	ch01	83773538	83780518	+	6980	0.0977599	1	0.844575	-0.01957	Higher in HP
gene:Solyc01g102810.3	Solyc01g102810.3	ch01	83785370	83791556	+	6186	5.91638	0.0179083	6.86142e-06	0.50537	Higher in LN
gene:Solyc01g102820.4	Solyc01g102820.4	ch01	83791747	83796964	-	5217	6.97286	0.00157244	7.81531e-07	0.28665	Higher in LN
gene:Solyc01g102830.3	Solyc01g102830.3	ch01	83800745	83801582	+	837	2.07262	1	0.0178993	0.188	Higher in LN
gene:Solyc01g102840.3	Solyc01g102840.3	ch01	83804275	83809437	+	5162	0.565745	1	0.353347	0.06587	Higher in LN
gene:Solyc01g102860.2	Solyc01g102860.2	ch01	83816023	83817132	+	1109	5.07773	0.123513	3.93478e-05	0.30828	Higher in LN
gene:Solyc01g102880.3	Solyc01g102880.3	ch01	83825339	83837695	-	12356	0.938151	1	0.172067	0.20907	Higher in LN
gene:Solyc01g102940.3	Solyc01g102940.3	ch01	83865187	83872709	+	7522	4.71636	0.283842	8.30432e-05	0.34921	Higher in LN
gene:Solyc01g102960.3	Solyc01g102960.3	ch01	83883949	83884828	+	879	3.24695	1	0.00166379	-0.57965	Higher in HP
gene:Solyc01g102970.3	Solyc01g102970.3	ch01	83885659	83899009	+	13350	1.83943	1	0.0286405	0.20221	Higher in LN
gene:Solyc01g102990.3	Solyc01g102990.3	ch01	83917214	83926806	+	9592	12.3304	6.90356e-09	1.23913e-11	0.38678	Higher in LN
gene:Solyc01g103010.4	Solyc01g103010.4	ch01	83943876	83960292	+	16416	1.26197	1	0.0906873	0.19618	Higher in LN
gene:Solyc01g103020.4	Solyc01g103020.4	ch01	83962406	83968378	+	5972	3.37781	1	0.00128006	0.25473	Higher in LN
gene:Solyc01g103040.4	Solyc01g103040.4	ch01	83985361	83997515	-	12154	1.41702	1	0.0666221	0.16589	Higher in LN
gene:Solyc01g103050.3	Solyc01g103050.3	ch01	84007095	84013081	+	5986	11.7373	2.70461e-08	4.12918e-11	0.43146	Higher in LN
gene:Solyc01g103080.3	Solyc01g103080.3	ch01	84019037	84027392	-	8355	0.131312	1	0.79586	-0.03359	Higher in HP
gene:Solyc01g103090.4	Solyc01g103090.4	ch01	84028925	84037192	-	8267	1.91495	1	0.0245827	0.24959	Higher in LN
gene:Solyc01g103100.3	Solyc01g103100.3	ch01	84040584	84046356	+	5772	0.138364	1	0.785791	-0.02042	Higher in HP
gene:Solyc01g103110.3	Solyc01g103110.3	ch01	84046917	84054147	+	7230	3.00728	1	0.00271879	0.18875	Higher in LN
gene:Solyc01g103150.3	Solyc01g103150.3	ch01	84089796	84094491	+	4695	4.90453	0.184039	5.61953e-05	0.20944	Higher in LN
gene:Solyc01g103160.3	Solyc01g103160.3	ch01	84095880	84099857	-	3977	1.02298	1	0.145474	0.19922	Higher in LN
gene:Solyc01g103170.4	Solyc01g103170.4	ch01	84102014	84109719	-	7705	1.05699	1	0.135957	0.07058	Higher in LN
gene:Solyc01g103180.4	Solyc01g103180.4	ch01	84121781	84126092	+	4311	0.632655	1	0.31122	0.05144	Higher in LN
gene:Solyc01g103190.3	Solyc01g103190.3	ch01	84126437	84129362	+	2925	0.0761612	1	0.877959	0.00806	Higher in LN
gene:Solyc01g103200.4	Solyc01g103200.4	ch01	84133393	84134202	+	809	18.5001	4.67004e-15	3.56492e-17	0.75166	Higher in LN
gene:Solyc01g103220.3	Solyc01g103220.3	ch01	84137365	84141825	+	4460	2.71843	1	0.00489251	-0.16078	Higher in HP
gene:Solyc01g103230.3	Solyc01g103230.3	ch01	84150337	84164293	+	13956	0.236862	1	0.6579	-0.03317	Higher in HP
gene:Solyc01g103250.4	Solyc01g103250.4	ch01	84170285	84179832	+	9547	22.3441	6.68803e-19	1.28616e-20	0.81779	Higher in LN
gene:Solyc01g103310.4	Solyc01g103310.4	ch01	84215305	84230084	+	14779	1.97247	1	0.0219304	-0.10591	Higher in HP
gene:Solyc01g103340.4	Solyc01g103340.4	ch01	84236680	84260749	+	24069	0.0619807	1	0.901227	0.00908	Higher in LN
gene:Solyc01g103370.3	Solyc01g103370.3	ch01	84277547	84282562	+	5015	7.70246	0.000293075	1.74035e-07	0.24139	Higher in LN
gene:Solyc01g103380.4	Solyc01g103380.4	ch01	84282880	84285872	-	2992	0.00637835	1	0.990112	-0.0008	Higher in HP
gene:Solyc01g103390.3	Solyc01g103390.3	ch01	84287434	84290050	-	2616	5.06956	0.125856	3.99924e-05	0.38233	Higher in LN
gene:Solyc01g103400.4	Solyc01g103400.4	ch01	84293184	84297740	+	4556	0.658499	1	0.295728	0.05081	Higher in LN
gene:Solyc01g103410.3	Solyc01g103410.3	ch01	84297836	84308625	-	10789	4.35696	0.649346	0.000173344	0.29658	Higher in LN
gene:Solyc01g103420.4	Solyc01g103420.4	ch01	84313238	84325653	+	12415	5.8357	0.0215644	8.11302e-06	0.32504	Higher in LN
gene:Solyc01g103430.4	Solyc01g103430.4	ch01	84331249	84340993	+	9744	4.86128	0.203308	6.16085e-05	-0.38687	Higher in HP
gene:Solyc01g103440.3	Solyc01g103440.3	ch01	84344019	84347982	+	3963	6.61791	0.00356067	1.63559e-06	0.37843	Higher in LN
gene:Solyc01g103450.3	Solyc01g103450.3	ch01	84348449	84352958	+	4509	7.49268	0.000475074	2.66746e-07	0.33584	Higher in LN
gene:Solyc01g103460.2	Solyc01g103460.2	ch01	84355651	84356700	+	1049	0.491165	1	0.407359	0.06327	Higher in LN
gene:Solyc01g103480.3	Solyc01g103480.3	ch01	84360794	84368367	-	7573	0.528329	1	0.379495	-0.08114	Higher in HP
gene:Solyc01g103490.3	Solyc01g103490.3	ch01	84375065	84381452	+	6387	8.23053	8.68769e-05	5.88996e-08	0.46393	Higher in LN
gene:Solyc01g103510.4	Solyc01g103510.4	ch01	84386642	84391317	-	4675	0.0315442	1	0.950096	0.00819	Higher in LN
gene:Solyc01g103530.3	Solyc01g103530.3	ch01	84411553	84415858	+	4305	0.256807	1	0.634522	0.05055	Higher in LN
gene:Solyc01g103540.3	Solyc01g103540.3	ch01	84417121	84423261	+	6140	0.610343	1	0.324546	-0.1222	Higher in HP
gene:Solyc01g103560.3	Solyc01g103560.3	ch01	84425855	84431355	+	5500	5.32735	0.0695165	2.33905e-05	-0.272	Higher in HP
gene:Solyc01g103570.3	Solyc01g103570.3	ch01	84431401	84439871	-	8470	1.90523	1	0.0250536	0.19909	Higher in LN
gene:Solyc01g103580.3	Solyc01g103580.3	ch01	84441544	84444055	+	2511	1.65682	1	0.0412453	-0.3059	Higher in HP
gene:Solyc01g103590.4	Solyc01g103590.4	ch01	84458403	84459628	+	1225	0.148164	1	0.77295	0.04557	Higher in LN
gene:Solyc01g103640.4	Solyc01g103640.4	ch01	84484709	84486002	-	1293	0.507181	1	0.39521	0.0603	Higher in LN
gene:Solyc01g103670.4	Solyc01g103670.4	ch01	84507754	84516456	+	8702	2.16453	1	0.0149124	0.096	Higher in LN
gene:Solyc01g103680.3	Solyc01g103680.3	ch01	84516779	84521960	-	5181	2.17693	1	0.0145534	-0.22217	Higher in HP
gene:Solyc01g103690.4	Solyc01g103690.4	ch01	84522318	84550556	-	28238	0.305965	1	0.577413	0.05447	Higher in LN
gene:Solyc01g103710.4	Solyc01g103710.4	ch01	84554311	84557905	+	3594	8.08591	0.000121208	7.92368e-08	0.28944	Higher in LN
gene:Solyc01g103720.4	Solyc01g103720.4	ch01	84558591	84566452	-	7861	3.90732	1	0.000433112	0.34109	Higher in LN
gene:Solyc01g103750.4	Solyc01g103750.4	ch01	84567379	84572325	-	4946	1.49066	1	0.0574212	0.16327	Higher in LN
gene:Solyc01g103760.3	Solyc01g103760.3	ch01	84578351	84584141	+	5790	0.614796	1	0.321783	0.07754	Higher in LN
gene:Solyc01g103770.3	Solyc01g103770.3	ch01	84584285	84586572	-	2287	0.268089	1	0.620997	-0.03869	Higher in HP
gene:Solyc01g103780.4	Solyc01g103780.4	ch01	84593113	84594739	-	1626	1.32379	1	0.0801941	0.22877	Higher in LN
gene:Solyc01g103800.3	Solyc01g103800.3	ch01	84609660	84611968	-	2308	2.57689	1	0.00647692	-0.21396	Higher in HP
gene:Solyc01g103850.4	Solyc01g103850.4	ch01	84658524	84664995	+	6471	0.282393	1	0.604362	0.03126	Higher in LN
gene:Solyc01g103870.1	Solyc01g103870.1	ch01	84668940	84669317	+	377	3.5956	1	0.000821826	-0.3742	Higher in HP
gene:Solyc01g103873.1	Solyc01g103873.1	ch01	84669583	84682869	-	13286	3.08224	1	0.00233544	0.15682	Higher in LN
gene:Solyc01g103875.1	Solyc01g103875.1	ch01	84684419	84698474	-	14055	0.817017	1	0.217764	0.08977	Higher in LN
gene:Solyc01g103877.1	Solyc01g103877.1	ch01	84686101	84690906	+	4805	1.33837	1	0.0779557	-0.09475	Higher in HP
gene:Solyc01g103890.3	Solyc01g103890.3	ch01	84699889	84706406	-	6517	1.14037	1	0.115417	-0.0615	Higher in HP
gene:Solyc01g103920.3	Solyc01g103920.3	ch01	84715169	84715923	-	754	1.50954	1	0.0553316	-0.36167	Higher in HP
gene:Solyc01g103930.3	Solyc01g103930.3	ch01	84716241	84723189	-	6948	3.73061	1	0.000623136	-0.29167	Higher in HP
gene:Solyc01g103940.3	Solyc01g103940.3	ch01	84726127	84730444	+	4317	6.14306	0.0106263	4.31261e-06	0.23647	Higher in LN
gene:Solyc01g103950.4	Solyc01g103950.4	ch01	84731873	84739028	-	7155	5.06049	0.128515	4.07594e-05	0.29241	Higher in LN
gene:Solyc01g103960.3	Solyc01g103960.3	ch01	84744718	84757445	+	12727	3.96176	1	0.000387595	0.32325	Higher in LN
gene:Solyc01g103970.4	Solyc01g103970.4	ch01	84759276	84763010	+	3734	6.45107	0.00522845	2.29822e-06	-0.24274	Higher in HP
gene:Solyc01g103980.4	Solyc01g103980.4	ch01	84763746	84767478	+	3732	2.61922	1	0.00594631	-0.18874	Higher in HP
gene:Solyc01g103990.3	Solyc01g103990.3	ch01	84767850	84775049	-	7199	2.12563	1	0.0161105	0.25017	Higher in LN
gene:Solyc01g104000.3	Solyc01g104000.3	ch01	84784387	84789825	+	5438	1.85461	1	0.0277795	0.16369	Higher in LN
gene:Solyc01g104020.2	Solyc01g104020.2	ch01	84799228	84800148	+	920	1.3107	1	0.0822709	0.23411	Higher in LN
gene:Solyc01g104040.4	Solyc01g104040.4	ch01	84811486	84835058	-	23572	0.353247	1	0.52902	0.06385	Higher in LN
gene:Solyc01g104050.4	Solyc01g104050.4	ch01	84838127	84840541	-	2414	5.6151	0.0358377	1.29378e-05	0.29668	Higher in LN
gene:Solyc01g104060.3	Solyc01g104060.3	ch01	84841851	84847196	-	5345	0.315558	1	0.566951	0.04878	Higher in LN
gene:Solyc01g104070.3	Solyc01g104070.3	ch01	84849675	84858806	-	9131	0.776165	1	0.235455	0.14387	Higher in LN
gene:Solyc01g104080.4	Solyc01g104080.4	ch01	84862283	84866736	+	4453	0.4302	1	0.457517	0.04157	Higher in LN
gene:Solyc01g104090.4	Solyc01g104090.4	ch01	84867631	84869760	-	2129	1.17106	1	0.108602	-0.11331	Higher in HP
gene:Solyc01g104130.4	Solyc01g104130.4	ch01	84907504	84910816	+	3312	1.16582	1	0.10969	0.08098	Higher in LN
gene:Solyc01g104140.3	Solyc01g104140.3	ch01	84918134	84926627	+	8493	2.9457	1	0.00308392	0.34618	Higher in LN
gene:Solyc01g104160.4	Solyc01g104160.4	ch01	84936333	84941457	-	5124	1.28534	1	0.0865566	0.15406	Higher in LN
gene:Solyc01g104170.3	Solyc01g104170.3	ch01	84942040	84946837	-	4797	9.2567	8.17965e-06	7.06543e-09	0.23745	Higher in LN
gene:Solyc01g104190.2	Solyc01g104190.2	ch01	84953791	84954595	+	804	1.72816	1	0.0358747	-0.32171	Higher in HP
gene:Solyc01g104220.3	Solyc01g104220.3	ch01	84979583	84983860	+	4277	9.4168	5.65768e-06	5.07415e-09	-0.38559	Higher in HP
gene:Solyc01g104240.3	Solyc01g104240.3	ch01	84995406	85000892	+	5486	0.94122	1	0.171132	-0.10198	Higher in HP
gene:Solyc01g104250.4	Solyc01g104250.4	ch01	85001260	85005562	-	4302	1.54491	1	0.0515215	0.16656	Higher in LN
gene:Solyc01g104270.4	Solyc01g104270.4	ch01	85008548	85014350	+	5802	11.0981	1.17863e-07	1.54879e-10	0.57243	Higher in LN
gene:Solyc01g104280.2	Solyc01g104280.2	ch01	85014934	85016103	+	1169	1.99208	1	0.0210787	-0.26679	Higher in HP
gene:Solyc01g104300.3	Solyc01g104300.3	ch01	85018128	85032539	-	14411	8.45243	5.21203e-05	3.75236e-08	0.40757	Higher in LN
gene:Solyc01g104310.3	Solyc01g104310.3	ch01	85035030	85039062	-	4032	0.0110036	1	0.982281	-0.00142	Higher in HP
gene:Solyc01g104320.4	Solyc01g104320.4	ch01	85040534	85044376	-	3842	5.37989	0.0615962	2.09226e-05	0.68366	Higher in LN
gene:Solyc01g104340.2	Solyc01g104340.2	ch01	85056811	85057715	+	904	2.11456	1	0.0164808	0.20369	Higher in LN
gene:Solyc01g104350.3	Solyc01g104350.3	ch01	85059143	85066251	+	7108	3.9207	1	0.000421974	0.25134	Higher in LN
gene:Solyc01g104370.4	Solyc01g104370.4	ch01	85074064	85075087	-	1023	0.696715	1	0.274395	0.09383	Higher in LN
gene:Solyc01g104410.4	Solyc01g104410.4	ch01	85088597	85095872	-	7275	1.27803	1	0.0878186	-0.1142	Higher in HP
gene:Solyc01g104460.4	Solyc01g104460.4	ch01	85237282	85241805	+	4523	0.0163502	1	0.974531	-0.0023	Higher in HP
gene:Solyc01g104470.3	Solyc01g104470.3	ch01	85242112	85245086	-	2974	0.0159357	1	0.975061	-0.0038	Higher in HP
gene:Solyc01g104480.4	Solyc01g104480.4	ch01	85245232	85251373	+	6141	0.0119107	1	0.980849	-0.00275	Higher in HP
gene:Solyc01g104490.3	Solyc01g104490.3	ch01	85254875	85275069	+	20194	9.07748	1.23582e-05	1.02303e-08	0.38857	Higher in LN
gene:Solyc01g104500.2	Solyc01g104500.2	ch01	85275386	85276780	-	1394	13.6812	3.07748e-10	7.38004e-13	0.44638	Higher in LN
gene:Solyc01g104510.3	Solyc01g104510.3	ch01	85281942	85286858	-	4916	2.08699	1	0.0174093	0.28596	Higher in LN
gene:Solyc01g104530.3	Solyc01g104530.3	ch01	85293592	85299778	-	6186	2.40983	1	0.00907828	0.25806	Higher in LN
gene:Solyc01g104540.3	Solyc01g104540.3	ch01	85307646	85313804	+	6158	0.964658	1	0.163414	0.11837	Higher in LN
gene:Solyc01g104560.3	Solyc01g104560.3	ch01	85333925	85338414	+	4489	1.77574	1	0.0325581	0.2435	Higher in LN
gene:Solyc01g104570.4	Solyc01g104570.4	ch01	85338539	85342715	-	4176	9.92543	1.75393e-06	1.74694e-09	0.42917	Higher in LN
gene:Solyc01g104580.3	Solyc01g104580.3	ch01	85344966	85347948	+	2982	1.61463	1	0.0449242	0.14895	Higher in LN
gene:Solyc01g104590.3	Solyc01g104590.3	ch01	85349057	85352498	-	3441	2.53323	1	0.00707874	0.23385	Higher in LN
gene:Solyc01g104600.4	Solyc01g104600.4	ch01	85356066	85360382	+	4316	0.0720778	1	0.884874	-0.00965	Higher in HP
gene:Solyc01g104620.4	Solyc01g104620.4	ch01	85365866	85366618	+	752	0.160351	1	0.756629	-0.03694	Higher in HP
gene:Solyc01g104630.3	Solyc01g104630.3	ch01	85367670	85372822	-	5152	2.32467	1	0.0107993	0.21868	Higher in LN
gene:Solyc01g104640.3	Solyc01g104640.3	ch01	85375092	85386975	+	11883	1.81857	1	0.0298617	0.16883	Higher in LN
gene:Solyc01g104650.3	Solyc01g104650.3	ch01	85389147	85392687	+	3540	5.98589	0.0152597	5.95154e-06	-0.27059	Higher in HP
gene:Solyc01g104660.3	Solyc01g104660.3	ch01	85394145	85396326	-	2181	3.11038	1	0.00220789	0.17652	Higher in LN
gene:Solyc01g104670.3	Solyc01g104670.3	ch01	85398105	85401173	-	3068	1.12759	1	0.118492	-0.1363	Higher in HP
gene:Solyc01g104680.4	Solyc01g104680.4	ch01	85406477	85410507	-	4030	2.73925	1	0.00469114	-0.19609	Higher in HP
gene:Solyc01g104700.4	Solyc01g104700.4	ch01	85418350	85421920	-	3570	1.82225	1	0.0296375	-0.13629	Higher in HP
gene:Solyc01g104710.3	Solyc01g104710.3	ch01	85423837	85424862	-	1025	4.20367	0.924198	0.000237461	0.63895	Higher in LN
gene:Solyc01g104740.3	Solyc01g104740.3	ch01	85433166	85434063	+	897	12.2418	8.46498e-09	1.47989e-11	-0.8192	Higher in HP
gene:Solyc01g104760.2	Solyc01g104760.2	ch01	85438531	85439812	-	1281	0.26527	1	0.624442	-0.06317	Higher in HP
gene:Solyc01g104770.4	Solyc01g104770.4	ch01	85444589	85447434	-	2845	0.979476	1	0.158579	0.10385	Higher in LN
gene:Solyc01g104790.4	Solyc01g104790.4	ch01	85463900	85466637	+	2737	5.04877	0.13203	4.17818e-05	0.28462	Higher in LN
gene:Solyc01g104840.4	Solyc01g104840.4	ch01	85478301	85481858	-	3557	5.81848	0.0224365	8.40633e-06	0.27888	Higher in LN
gene:Solyc01g104860.3	Solyc01g104860.3	ch01	85492814	85494871	+	2057	0.552668	1	0.362141	-0.18141	Higher in HP
gene:Solyc01g104890.4	Solyc01g104890.4	ch01	85517591	85519865	+	2274	9.44118	5.34878e-06	4.83178e-09	-0.41639	Higher in HP
gene:Solyc01g104910.3	Solyc01g104910.3	ch01	85532394	85537117	-	4723	1.2075	1	0.101047	-0.15838	Higher in HP
gene:Solyc01g104920.3	Solyc01g104920.3	ch01	85551432	85560142	-	8710	0.411346	1	0.474192	0.0595	Higher in LN
gene:Solyc01g104970.3	Solyc01g104970.3	ch01	85596743	85605446	+	8703	2.78925	1	0.00424759	0.1274	Higher in LN
gene:Solyc01g104980.4	Solyc01g104980.4	ch01	85606059	85608420	-	2361	0.837186	1	0.209687	0.05621	Higher in LN
gene:Solyc01g105010.3	Solyc01g105010.3	ch01	85618925	85621312	-	2387	1.30288	1	0.0835566	0.11456	Higher in LN
gene:Solyc01g105020.3	Solyc01g105020.3	ch01	85626412	85633097	-	6685	6.55025	0.00416087	1.88051e-06	0.39355	Higher in LN
gene:Solyc01g105040.3	Solyc01g105040.3	ch01	85636587	85638532	-	1945	3.66226	1	0.000714277	0.3387	Higher in LN
gene:Solyc01g105090.3	Solyc01g105090.3	ch01	85667560	85671195	+	3635	2.30142	1	0.0113206	-0.16372	Higher in HP
gene:Solyc01g105100.3	Solyc01g105100.3	ch01	85672246	85681722	-	9476	4.25375	0.823542	0.000214576	-0.19288	Higher in HP
gene:Solyc01g105120.4	Solyc01g105120.4	ch01	85685177	85694855	-	9678	10.0508	1.31426e-06	1.3577e-09	0.47787	Higher in LN
gene:Solyc01g105130.4	Solyc01g105130.4	ch01	85708046	85711535	+	3489	2.67571	1	0.00532444	-0.14225	Higher in HP
gene:Solyc01g105140.3	Solyc01g105140.3	ch01	85714092	85719908	-	5816	9.16603	1.00787e-05	8.48378e-09	-0.53726	Higher in HP
gene:Solyc01g105150.4	Solyc01g105150.4	ch01	85729251	85739724	+	10473	0.126003	1	0.80389	-0.02235	Higher in HP
gene:Solyc01g105160.4	Solyc01g105160.4	ch01	85739831	85754667	-	14836	0.188099	1	0.720421	0.02184	Higher in LN
gene:Solyc01g105190.4	Solyc01g105190.4	ch01	85764187	85764897	+	710	3.66896	1	0.000705072	-0.38801	Higher in HP
gene:Solyc01g105200.2	Solyc01g105200.2	ch01	85765341	85767121	+	1780	0.350282	1	0.531999	-0.09289	Higher in HP
gene:Solyc01g105220.3	Solyc01g105220.3	ch01	85767926	85770502	-	2576	3.54781	1	0.000905896	0.315	Higher in LN
gene:Solyc01g105230.4	Solyc01g105230.4	ch01	85771568	85782389	+	10821	1.3454	1	0.0768725	0.15973	Higher in LN
gene:Solyc01g105240.3	Solyc01g105240.3	ch01	85782975	85787732	-	4757	0.753297	1	0.246177	-0.06031	Higher in HP
gene:Solyc01g105270.4	Solyc01g105270.4	ch01	85802093	85808972	-	6879	2.87866	1	0.00353672	-0.20757	Higher in HP
gene:Solyc01g105280.3	Solyc01g105280.3	ch01	85814521	85819199	+	4678	0.187217	1	0.721398	-0.02824	Higher in HP
gene:Solyc01g105290.3	Solyc01g105290.3	ch01	85820471	85822945	+	2474	0.121225	1	0.81066	-0.01572	Higher in HP
gene:Solyc01g105330.3	Solyc01g105330.3	ch01	85837109	85842611	-	5502	1.18076	1	0.106535	0.14243	Higher in LN
gene:Solyc01g105340.4	Solyc01g105340.4	ch01	85846647	85853227	+	6580	0.503687	1	0.397787	-0.04413	Higher in HP
gene:Solyc01g105370.4	Solyc01g105370.4	ch01	85864765	85868358	-	3593	0.156224	1	0.762384	0.0273	Higher in LN
gene:Solyc01g105383.1	Solyc01g105383.1	ch01	85875656	85877551	-	1895	2.13496	1	0.0158118	0.17224	Higher in LN
gene:Solyc01g105410.4	Solyc01g105410.4	ch01	85895149	85896386	+	1237	3.40291	1	0.00121724	0.41197	Higher in LN
gene:Solyc01g105420.4	Solyc01g105420.4	ch01	85898877	85902432	-	3555	2.42817	1	0.00874005	0.17439	Higher in LN
gene:Solyc01g105440.1	Solyc01g105440.1	ch01	85922841	85923074	-	233	2.92816	1	0.00319629	-0.43658	Higher in HP
gene:Solyc01g105460.4	Solyc01g105460.4	ch01	85935206	85942569	+	7363	0.959073	1	0.165192	0.10942	Higher in LN
gene:Solyc01g105470.4	Solyc01g105470.4	ch01	85943086	85944017	-	931	0.562864	1	0.355293	0.08441	Higher in LN
gene:Solyc01g105510.3	Solyc01g105510.3	ch01	85963610	85974081	+	10471	2.09077	1	0.0172905	0.17251	Higher in LN
gene:Solyc01g105540.4	Solyc01g105540.4	ch01	85987715	85991475	-	3760	0.491496	1	0.407083	0.09119	Higher in LN
gene:Solyc01g105560.3	Solyc01g105560.3	ch01	86007612	86012252	+	4640	2.1062	1	0.0167647	-0.33319	Higher in HP
gene:Solyc01g105570.4	Solyc01g105570.4	ch01	86013853	86019354	-	5501	0.0712936	1	0.886097	-0.00999	Higher in HP
gene:Solyc01g105660.4	Solyc01g105660.4	ch01	86065566	86067472	+	1906	3.8106	1	0.000529249	0.43246	Higher in LN
gene:Solyc01g105670.3	Solyc01g105670.3	ch01	86069436	86074032	+	4596	11.3295	6.91721e-08	9.48427e-11	0.45781	Higher in LN
gene:Solyc01g105690.2	Solyc01g105690.2	ch01	86082355	86083588	-	1233	0.107447	1	0.830584	-0.02498	Higher in HP
gene:Solyc01g105710.3	Solyc01g105710.3	ch01	86087845	86090327	-	2482	0.319294	1	0.562988	0.05076	Higher in LN
gene:Solyc01g105720.2	Solyc01g105720.2	ch01	86096754	86098657	+	1903	4.58102	0.387635	0.000109502	0.29097	Higher in LN
gene:Solyc01g105780.4	Solyc01g105780.4	ch01	86135569	86138192	-	2623	2.72206	1	0.00485516	0.33305	Higher in LN
gene:Solyc01g105820.3	Solyc01g105820.3	ch01	86168346	86182405	+	14059	3.82118	1	0.000518069	0.2685	Higher in LN
gene:Solyc01g105970.3	Solyc01g105970.3	ch01	86299213	86302988	-	3775	1.49978	1	0.056337	0.11719	Higher in LN
gene:Solyc01g105980.3	Solyc01g105980.3	ch01	86303487	86308676	-	5189	4.62533	0.350032	0.000100066	-0.2665	Higher in HP
gene:Solyc01g105990.3	Solyc01g105990.3	ch01	86311523	86320956	+	9433	5.12922	0.109704	3.53884e-05	0.34778	Higher in LN
gene:Solyc01g106000.4	Solyc01g106000.4	ch01	86321124	86322798	-	1674	0.0726504	1	0.883896	-0.02371	Higher in HP
gene:Solyc01g106010.3	Solyc01g106010.3	ch01	86323512	86325656	-	2144	3.3057	1	0.00148396	-0.20124	Higher in HP
gene:Solyc01g106020.3	Solyc01g106020.3	ch01	86328867	86335565	+	6698	5.01342	0.143225	4.49264e-05	0.48472	Higher in LN
gene:Solyc01g106030.4	Solyc01g106030.4	ch01	86336251	86342960	+	6709	0.558981	1	0.357823	0.03695	Higher in LN
gene:Solyc01g106040.3	Solyc01g106040.3	ch01	86344051	86349357	+	5306	2.52464	1	0.0071954	-0.17989	Higher in HP
gene:Solyc01g106050.4	Solyc01g106050.4	ch01	86349978	86361055	-	11077	4.11078	1	0.000285746	0.2856	Higher in LN
gene:Solyc01g106055.1	Solyc01g106055.1	ch01	86365330	86368832	+	3502	27.5339	4.32073e-24	2.88048e-25	-1.07811	Higher in HP
gene:Solyc01g106060.3	Solyc01g106060.3	ch01	86370578	86373914	-	3336	1.30201	1	0.0836858	0.21701	Higher in LN
gene:Solyc01g106080.4	Solyc01g106080.4	ch01	86392638	86398452	-	5814	13.2767	7.81162e-10	1.73978e-12	0.49252	Higher in LN
gene:Solyc01g106090.3	Solyc01g106090.3	ch01	86408197	86411215	+	3018	1.9569	1	0.0226457	0.19093	Higher in LN
gene:Solyc01g106100.2	Solyc01g106100.2	ch01	86411594	86412997	-	1403	0.066367	1	0.893744	-0.01036	Higher in HP
gene:Solyc01g106110.2	Solyc01g106110.2	ch01	86419544	86421540	+	1996	3.59358	1	0.000824929	0.1706	Higher in LN
gene:Solyc01g106190.4	Solyc01g106190.4	ch01	86469218	86472087	+	2869	7.7829	0.000243525	1.48219e-07	0.45711	Higher in LN
gene:Solyc01g106210.3	Solyc01g106210.3	ch01	86485526	86489438	+	3912	0.672207	1	0.288248	0.07404	Higher in LN
gene:Solyc01g106220.4	Solyc01g106220.4	ch01	86508855	86517780	+	8925	0.921481	1	0.177812	0.18321	Higher in LN
gene:Solyc01g106250.4	Solyc01g106250.4	ch01	86517895	86521318	-	3423	2.34244	1	0.0104146	-0.1687	Higher in HP
gene:Solyc01g106260.3	Solyc01g106260.3	ch01	86523362	86527821	+	4459	1.03597	1	0.141791	0.12388	Higher in LN
gene:Solyc01g106280.3	Solyc01g106280.3	ch01	86531646	86534515	-	2869	0.406664	1	0.478223	0.06699	Higher in LN
gene:Solyc01g106290.3	Solyc01g106290.3	ch01	86535419	86535963	+	544	0.348247	1	0.534058	0.07974	Higher in LN
gene:Solyc01g106300.3	Solyc01g106300.3	ch01	86538092	86538684	-	592	0.121476	1	0.810325	-0.02784	Higher in HP
gene:Solyc01g106320.2	Solyc01g106320.2	ch01	86552541	86554407	-	1866	0.711426	1	0.266735	-0.11137	Higher in HP
gene:Solyc01g106340.3	Solyc01g106340.3	ch01	86578187	86586254	+	8067	8.35247	6.56097e-05	4.63673e-08	0.54327	Higher in LN
gene:Solyc01g106350.4	Solyc01g106350.4	ch01	86586627	86594543	+	7916	2.92019	1	0.00324653	0.18904	Higher in LN
gene:Solyc01g106360.3	Solyc01g106360.3	ch01	86597852	86606295	+	8443	2.03729	1	0.0192481	-0.21502	Higher in HP
gene:Solyc01g106370.3	Solyc01g106370.3	ch01	86606955	86611020	+	4065	3.81255	1	0.000527237	-0.1782	Higher in HP
gene:Solyc01g106380.2	Solyc01g106380.2	ch01	86611423	86612091	+	668	0.747856	1	0.248786	0.12852	Higher in LN
gene:Solyc01g106390.3	Solyc01g106390.3	ch01	86612268	86615217	-	2949	0.962348	1	0.164135	0.14681	Higher in LN
gene:Solyc01g106420.3	Solyc01g106420.3	ch01	86624212	86634716	+	10504	8.46568	5.05545e-05	3.64751e-08	0.38268	Higher in LN
gene:Solyc01g106430.3	Solyc01g106430.3	ch01	86634925	86638735	-	3810	1.15903	1	0.111175	0.17506	Higher in LN
gene:Solyc01g106440.3	Solyc01g106440.3	ch01	86640141	86648535	+	8394	0.0175299	1	0.972887	-0.00229	Higher in HP
gene:Solyc01g106450.3	Solyc01g106450.3	ch01	86648540	86651626	-	3086	0.0156832	1	0.975361	0.00436	Higher in LN
gene:Solyc01g106470.3	Solyc01g106470.3	ch01	86665861	86668945	+	3084	3.2902	1	0.00152919	0.30198	Higher in LN
gene:Solyc01g106480.4	Solyc01g106480.4	ch01	86668253	86671764	-	3511	1.93111	1	0.0238148	0.1042	Higher in LN
gene:Solyc01g106500.4	Solyc01g106500.4	ch01	86677774	86680369	+	2595	1.67977	1	0.0394325	0.29783	Higher in LN
gene:Solyc01g106560.4	Solyc01g106560.4	ch01	86693658	86696967	+	3309	3.15784	1	0.00200053	-0.15166	Higher in HP
gene:Solyc01g106570.3	Solyc01g106570.3	ch01	86700297	86706232	-	5935	1.55638	1	0.050391	0.07345	Higher in LN
gene:Solyc01g106580.3	Solyc01g106580.3	ch01	86714619	86718970	+	4351	0.190248	1	0.717729	-0.03975	Higher in HP
gene:Solyc01g106590.4	Solyc01g106590.4	ch01	86719500	86724935	+	5435	0.939903	1	0.171547	0.09103	Higher in LN
gene:Solyc01g106680.4	Solyc01g106680.4	ch01	86765480	86767489	+	2009	0.697348	1	0.274046	0.06851	Higher in LN
gene:Solyc01g106690.3	Solyc01g106690.3	ch01	86770339	86772178	-	1839	9.86352	2.02267e-06	1.98885e-09	0.58356	Higher in LN
gene:Solyc01g106700.3	Solyc01g106700.3	ch01	86775780	86776790	+	1010	4.60629	0.365723	0.000104046	0.42	Higher in LN
gene:Solyc01g106740.4	Solyc01g106740.4	ch01	86785801	86797356	-	11555	2.1626	1	0.0149658	0.15243	Higher in LN
gene:Solyc01g106770.4	Solyc01g106770.4	ch01	86821231	86856632	+	35401	2.01196	1	0.0202403	0.23939	Higher in LN
gene:Solyc01g106780.3	Solyc01g106780.3	ch01	86857980	86861733	+	3753	6.14144	0.0106659	4.3252e-06	0.39698	Higher in LN
gene:Solyc01g106790.3	Solyc01g106790.3	ch01	86862659	86866134	+	3475	1.14613	1	0.114081	0.12766	Higher in LN
gene:Solyc01g106800.4	Solyc01g106800.4	ch01	86866753	86870772	-	4019	3.67747	1	0.000693092	-0.32573	Higher in HP
gene:Solyc01g106810.4	Solyc01g106810.4	ch01	86874537	86878123	-	3586	0.93471	1	0.173278	0.10863	Higher in LN
gene:Solyc01g106820.3	Solyc01g106820.3	ch01	86879066	86883099	+	4033	1.25038	1	0.0928477	0.13437	Higher in LN
gene:Solyc01g106830.4	Solyc01g106830.4	ch01	86885225	86885778	+	553	0.00380565	1	0.994034	-0.00132	Higher in HP
gene:Solyc01g106870.4	Solyc01g106870.4	ch01	86898101	86901184	+	3083	2.69349	1	0.0051372	-0.22848	Higher in HP
gene:Solyc01g106880.3	Solyc01g106880.3	ch01	86903408	86907712	+	4304	11.9518	1.65059e-08	2.6653e-11	0.38968	Higher in LN
gene:Solyc01g106890.2	Solyc01g106890.2	ch01	86908841	86909377	+	536	1.51121	1	0.0551452	-0.16691	Higher in HP
gene:Solyc01g106900.3	Solyc01g106900.3	ch01	86916938	86925277	+	8339	1.39054	1	0.0702638	-0.10811	Higher in HP
gene:Solyc01g106940.4	Solyc01g106940.4	ch01	86942121	86946120	+	3999	5.50615	0.0460567	1.61829e-05	-0.23346	Higher in HP
gene:Solyc01g106950.3	Solyc01g106950.3	ch01	86947251	86959243	+	11992	5.092	0.11952	3.82097e-05	0.36405	Higher in LN
gene:Solyc01g106953.1	Solyc01g106953.1	ch01	86960191	86964837	-	4646	1.63258	1	0.0433498	-0.11588	Higher in HP
gene:Solyc01g107010.3	Solyc01g107010.3	ch01	87005871	87011483	+	5612	6.59184	0.00378095	1.72725e-06	0.44893	Higher in LN
gene:Solyc01g107020.4	Solyc01g107020.4	ch01	87011931	87013184	+	1253	1.26955	1	0.0893193	-0.09125	Higher in HP
gene:Solyc01g107030.3	Solyc01g107030.3	ch01	87014144	87017255	+	3111	0.529543	1	0.378468	0.07409	Higher in LN
gene:Solyc01g107040.3	Solyc01g107040.3	ch01	87017371	87022334	-	4963	0.222021	1	0.676518	-0.0353	Higher in HP
gene:Solyc01g107090.2	Solyc01g107090.2	ch01	87039545	87040250	-	705	2.9797	1	0.00287554	-1.06305	Higher in HP
gene:Solyc01g107130.4	Solyc01g107130.4	ch01	87056514	87062949	+	6435	3.4455	1	0.0011168	-0.21591	Higher in HP
gene:Solyc01g107150.3	Solyc01g107150.3	ch01	87071985	87079786	-	7801	0.433801	1	0.454473	0.06802	Higher in LN
gene:Solyc01g107160.3	Solyc01g107160.3	ch01	87084225	87090200	+	5975	0.839784	1	0.208722	0.08989	Higher in LN
gene:Solyc01g107170.2	Solyc01g107170.2	ch01	87098316	87099614	+	1298	2.69229	1	0.00514968	-0.16939	Higher in HP
gene:Solyc01g107180.3	Solyc01g107180.3	ch01	87115385	87122030	+	6645	1.12996	1	0.11795	-0.10517	Higher in HP
gene:Solyc01g107200.4	Solyc01g107200.4	ch01	87133150	87143843	-	10693	7.32883	0.00069281	3.751e-07	0.50702	Higher in LN
gene:Solyc01g107210.4	Solyc01g107210.4	ch01	87161431	87163442	+	2011	0.119936	1	0.812628	-0.01982	Higher in HP
gene:Solyc01g107240.4	Solyc01g107240.4	ch01	87167497	87171050	-	3553	0.0109384	1	0.98231	0.00316	Higher in LN
gene:Solyc01g107250.3	Solyc01g107250.3	ch01	87173288	87175937	-	2649	0.238909	1	0.655521	0.06082	Higher in LN
gene:Solyc01g107270.4	Solyc01g107270.4	ch01	87181930	87187072	-	5142	3.7655	1	0.000579901	0.43331	Higher in LN
gene:Solyc01g107290.3	Solyc01g107290.3	ch01	87191995	87196600	+	4605	3.06126	1	0.00243655	-0.18754	Higher in HP
gene:Solyc01g107300.4	Solyc01g107300.4	ch01	87198796	87202079	+	3283	7.77822	0.00024616	1.49641e-07	-0.29664	Higher in HP
gene:Solyc01g107320.3	Solyc01g107320.3	ch01	87202541	87205192	-	2651	14.942	1.68839e-11	5.51761e-14	0.55047	Higher in LN
gene:Solyc01g107330.4	Solyc01g107330.4	ch01	87205731	87208318	-	2587	6.01693	0.0142073	5.57588e-06	0.21599	Higher in LN
gene:Solyc01g107350.3	Solyc01g107350.3	ch01	87222924	87225712	-	2788	0.286568	1	0.599615	0.07254	Higher in LN
gene:Solyc01g107360.4	Solyc01g107360.4	ch01	87236482	87244640	+	8158	2.38459	1	0.00954316	0.24371	Higher in LN
gene:Solyc01g107380.3	Solyc01g107380.3	ch01	87247199	87252756	-	5557	7.25317	0.00082465	4.37248e-07	0.27356	Higher in LN
gene:Solyc01g107410.3	Solyc01g107410.3	ch01	87290674	87298094	+	7420	3.82361	1	0.000515894	0.32599	Higher in LN
gene:Solyc01g107430.2	Solyc01g107430.2	ch01	87304483	87305582	-	1099	2.03079	1	0.0194857	0.32173	Higher in LN
gene:Solyc01g107450.4	Solyc01g107450.4	ch01	87313669	87315359	-	1690	3.31317	1	0.00146074	0.24668	Higher in LN
gene:Solyc01g107460.2	Solyc01g107460.2	ch01	87317153	87318189	-	1036	4.70319	0.29258	8.52505e-05	0.50223	Higher in LN
gene:Solyc01g107470.4	Solyc01g107470.4	ch01	87321452	87322270	+	818	1.04222	1	0.140146	0.08923	Higher in LN
gene:Solyc01g107490.2	Solyc01g107490.2	ch01	87333045	87334206	+	1161	13.9594	1.62204e-10	4.22407e-13	-0.75421	Higher in HP
gene:Solyc01g107510.3	Solyc01g107510.3	ch01	87337251	87353584	+	16333	7.79468	0.000237008	1.44782e-07	0.53803	Higher in LN
gene:Solyc01g107550.3	Solyc01g107550.3	ch01	87360823	87365288	-	4465	0.948023	1	0.168813	-0.08955	Higher in HP
gene:Solyc01g107560.3	Solyc01g107560.3	ch01	87375108	87376852	-	1744	11.6736	3.13229e-08	4.69608e-11	0.62512	Higher in LN
gene:Solyc01g107580.4	Solyc01g107580.4	ch01	87389245	87394661	+	5416	7.77196	0.000249735	1.5124e-07	0.49999	Higher in LN
gene:Solyc01g107600.3	Solyc01g107600.3	ch01	87404184	87411405	-	7221	1.90761	1	0.0249299	-0.09744	Higher in HP
gene:Solyc01g107610.4	Solyc01g107610.4	ch01	87414842	87417930	+	3088	0.149877	1	0.770815	0.01801	Higher in LN
gene:Solyc01g107620.4	Solyc01g107620.4	ch01	87419119	87425399	+	6280	0.358164	1	0.524148	0.04069	Higher in LN
gene:Solyc01g107630.4	Solyc01g107630.4	ch01	87426319	87427949	+	1630	0.874224	1	0.195193	0.07933	Higher in LN
gene:Solyc01g107640.3	Solyc01g107640.3	ch01	87429155	87433506	-	4351	5.85821	0.0204751	7.7528e-06	0.367	Higher in LN
gene:Solyc01g107650.3	Solyc01g107650.3	ch01	87436252	87439543	+	3291	1.52881	1	0.0531687	0.14934	Higher in LN
gene:Solyc01g107660.3	Solyc01g107660.3	ch01	87440553	87442910	-	2357	2.90442	1	0.00335615	0.36045	Higher in LN
gene:Solyc01g107670.2	Solyc01g107670.2	ch01	87447117	87448513	-	1396	0.812213	1	0.219782	0.10315	Higher in LN
gene:Solyc01g107690.4	Solyc01g107690.4	ch01	87457194	87461864	+	4670	3.51831	1	0.000964155	-0.23299	Higher in HP
gene:Solyc01g107700.4	Solyc01g107700.4	ch01	87463391	87470280	+	6889	0.322367	1	0.559909	-0.0297	Higher in HP
gene:Solyc01g107740.3	Solyc01g107740.3	ch01	87493504	87496614	-	3110	0.103269	1	0.836446	-0.02269	Higher in HP
gene:Solyc01g107750.3	Solyc01g107750.3	ch01	87497490	87506008	-	8518	1.27334	1	0.0886419	0.14235	Higher in LN
gene:Solyc01g107820.2	Solyc01g107820.2	ch01	87541256	87543124	-	1868	13.2247	8.80549e-10	1.90478e-12	-1.30722	Higher in HP
gene:Solyc01g107825.1	Solyc01g107825.1	ch01	87553836	87555920	-	2084	1.7522	1	0.0341424	-0.27733	Higher in HP
gene:Solyc01g107860.3	Solyc01g107860.3	ch01	87558597	87565376	-	6779	1.79294	1	0.0314425	0.11525	Higher in LN
gene:Solyc01g107870.3	Solyc01g107870.3	ch01	87569011	87575935	+	6924	16.6484	3.31902e-13	1.73771e-15	0.58251	Higher in LN
gene:Solyc01g107880.3	Solyc01g107880.3	ch01	87576202	87583300	-	7098	0.0259814	1	0.958676	0.00768	Higher in LN
gene:Solyc01g107930.3	Solyc01g107930.3	ch01	87618607	87623041	+	4434	0.831925	1	0.211706	0.08699	Higher in LN
gene:Solyc01g107940.3	Solyc01g107940.3	ch01	87625194	87632699	+	7505	6.81152	0.00227991	1.09453e-06	0.32351	Higher in LN
gene:Solyc01g107980.3	Solyc01g107980.3	ch01	87670649	87672211	-	1562	0.70344	1	0.270905	0.10953	Higher in LN
gene:Solyc01g107990.3	Solyc01g107990.3	ch01	87683867	87688614	-	4747	25.681	3.07941e-22	1.45757e-23	-1.29246	Higher in HP
gene:Solyc01g108010.3	Solyc01g108010.3	ch01	87699525	87704680	-	5155	1.05995	1	0.135215	0.09433	Higher in LN
gene:Solyc01g108030.4	Solyc01g108030.4	ch01	87710844	87715660	-	4816	0.645632	1	0.303689	0.10597	Higher in LN
gene:Solyc01g108050.3	Solyc01g108050.3	ch01	87740150	87741406	+	1256	2.39963	1	0.00926021	0.31897	Higher in LN
gene:Solyc01g108070.4	Solyc01g108070.4	ch01	87743208	87747834	+	4626	1.36152	1	0.0744491	0.16726	Higher in LN
gene:Solyc01g108080.4	Solyc01g108080.4	ch01	87747886	87750279	-	2393	3.47359	1	0.00105397	0.36642	Higher in LN
gene:Solyc01g108100.3	Solyc01g108100.3	ch01	87766552	87771855	+	5303	2.56153	1	0.00668572	-0.38981	Higher in HP
gene:Solyc01g108110.4	Solyc01g108110.4	ch01	87773116	87781706	+	8590	3.9462	1	0.000400387	0.39143	Higher in LN
gene:Solyc01g108120.3	Solyc01g108120.3	ch01	87786565	87790583	+	4018	0.561932	1	0.355868	0.07811	Higher in LN
gene:Solyc01g108130.4	Solyc01g108130.4	ch01	87800879	87805823	+	4944	6.57792	0.00390407	1.77781e-06	0.33462	Higher in LN
gene:Solyc01g108150.3	Solyc01g108150.3	ch01	87814445	87830782	-	16337	0.624401	1	0.3163	0.07334	Higher in LN
gene:Solyc01g108160.3	Solyc01g108160.3	ch01	87833014	87850801	+	17787	3.57466	1	0.000856781	0.32763	Higher in LN
gene:Solyc01g108180.4	Solyc01g108180.4	ch01	87859368	87861577	+	2209	2.10561	1	0.0167847	-0.20605	Higher in HP
gene:Solyc01g108200.3	Solyc01g108200.3	ch01	87864549	87868122	-	3573	0.621234	1	0.318061	-0.07878	Higher in HP
gene:Solyc01g108230.3	Solyc01g108230.3	ch01	87890389	87898625	+	8236	3.76339	1	0.000582258	-0.16786	Higher in HP
gene:Solyc01g108250.3	Solyc01g108250.3	ch01	87930869	87934224	+	3355	4.12369	1	0.00027889	-0.33522	Higher in HP
gene:Solyc01g108260.4	Solyc01g108260.4	ch01	87934276	87936915	-	2639	0.933181	1	0.173727	-0.07969	Higher in HP
gene:Solyc01g108280.3	Solyc01g108280.3	ch01	87940169	87944312	-	4143	0.0109807	1	0.982281	0.00378	Higher in LN
gene:Solyc01g108290.3	Solyc01g108290.3	ch01	87953739	87957990	+	4251	0.887676	1	0.190124	0.10844	Higher in LN
gene:Solyc01g108300.3	Solyc01g108300.3	ch01	87970112	87972777	+	2665	8.78258	2.437e-05	1.88622e-08	-0.77579	Higher in HP
gene:Solyc01g108340.3	Solyc01g108340.3	ch01	87996043	88000791	+	4748	0.0106748	1	0.982839	0.00205	Higher in LN
gene:Solyc01g108410.3	Solyc01g108410.3	ch01	88058682	88060984	+	2302	7.7475	0.000264204	1.58777e-07	0.56648	Higher in LN
gene:Solyc01g108412.1	Solyc01g108412.1	ch01	88061038	88062938	+	1900	4.63968	0.338657	9.70363e-05	0.3143	Higher in LN
gene:Solyc01g108420.2	Solyc01g108420.2	ch01	88075706	88076228	+	522	1.32318	1	0.080269	0.19839	Higher in LN
gene:Solyc01g108430.3	Solyc01g108430.3	ch01	88076451	88080580	+	4129	0.388651	1	0.495244	-0.04515	Higher in HP
gene:Solyc01g108440.2	Solyc01g108440.2	ch01	88085214	88086499	-	1285	0.00358232	1	0.994208	-0.00092	Higher in HP
gene:Solyc01g108450.3	Solyc01g108450.3	ch01	88093882	88097463	-	3581	2.93146	1	0.0031751	-0.28363	Higher in HP
gene:Solyc01g108500.4	Solyc01g108500.4	ch01	88119621	88125574	-	5953	3.94624	1	0.000400387	0.2631	Higher in LN
gene:Solyc01g108513.1	Solyc01g108513.1	ch01	88137607	88138920	+	1313	1.02793	1	0.144082	0.35607	Higher in LN
gene:Solyc01g108520.2	Solyc01g108520.2	ch01	88150429	88151376	+	947	10.3526	6.55851e-07	7.23897e-10	0.9196	Higher in LN
gene:Solyc01g108540.3	Solyc01g108540.3	ch01	88155576	88156750	+	1174	0.648966	1	0.301603	-0.08289	Higher in HP
gene:Solyc01g108580.3	Solyc01g108580.3	ch01	88162897	88164232	+	1335	2.27962	1	0.0118353	0.33579	Higher in LN
gene:Solyc01g108600.3	Solyc01g108600.3	ch01	88177294	88190703	+	13409	12.5292	4.36803e-09	8.11902e-12	0.62417	Higher in LN
gene:Solyc01g108620.3	Solyc01g108620.3	ch01	88198555	88202534	+	3979	2.53789	1	0.00701471	0.20124	Higher in LN
gene:Solyc01g108630.3	Solyc01g108630.3	ch01	88204474	88207219	+	2745	6.75598	0.00259094	1.23319e-06	-0.38363	Higher in HP
gene:Solyc01g108640.1	Solyc01g108640.1	ch01	88207856	88208992	+	1136	0.154507	1	0.764445	-0.03897	Higher in HP
gene:Solyc01g108650.3	Solyc01g108650.3	ch01	88209831	88213010	-	3179	3.58248	1	0.000843892	0.2313	Higher in LN
gene:Solyc01g108660.4	Solyc01g108660.4	ch01	88214330	88220500	-	6170	7.69853	0.000295738	1.75408e-07	0.34691	Higher in LN
gene:Solyc01g108830.3	Solyc01g108830.3	ch01	88339560	88339805	-	245	2.60242	1	0.00613961	-0.36391	Higher in HP
gene:Solyc01g108840.3	Solyc01g108840.3	ch01	88340606	88345034	-	4428	2.61554	1	0.00599181	0.24575	Higher in LN
gene:Solyc01g108880.4	Solyc01g108880.4	ch01	88370518	88372064	-	1546	2.48891	1	0.00773291	0.17352	Higher in LN
gene:Solyc01g108890.3	Solyc01g108890.3	ch01	88372328	88377535	-	5207	6.38903	0.00603125	2.61206e-06	0.22097	Higher in LN
gene:Solyc01g108910.4	Solyc01g108910.4	ch01	88381378	88383538	-	2160	0.177163	1	0.734485	-0.02907	Higher in HP
gene:Solyc01g108920.4	Solyc01g108920.4	ch01	88392768	88407043	+	14275	4.85832	0.204698	6.20035e-05	0.3129	Higher in LN
gene:Solyc01g108960.1	Solyc01g108960.1	ch01	88421986	88422267	-	281	2.68251	1	0.00525067	0.50794	Higher in LN
gene:Solyc01g109010.3	Solyc01g109010.3	ch01	88444178	88446870	-	2692	7.64717	0.000332863	1.94657e-07	0.58096	Higher in LN
gene:Solyc01g109060.4	Solyc01g109060.4	ch01	88457754	88459948	-	2194	0.777873	1	0.234716	-0.10098	Higher in HP
gene:Solyc01g109070.2	Solyc01g109070.2	ch01	88460263	88460878	+	615	0.269649	1	0.619157	-0.04312	Higher in HP
gene:Solyc01g109080.3	Solyc01g109080.3	ch01	88461813	88482836	+	21023	3.4595	1	0.00108549	0.39884	Higher in LN
gene:Solyc01g109090.2	Solyc01g109090.2	ch01	88486426	88486890	+	464	6.44296	0.00532697	2.33332e-06	-1.22319	Higher in HP
gene:Solyc01g109100.2	Solyc01g109100.2	ch01	88488327	88488824	+	497	3.48432	1	0.00103156	-0.60186	Higher in HP
gene:Solyc01g109110.3	Solyc01g109110.3	ch01	88488935	88493781	-	4846	0.172577	1	0.740014	-0.04385	Higher in HP
gene:Solyc01g109130.3	Solyc01g109130.3	ch01	88519318	88525064	+	5746	0.281324	1	0.605567	-0.02909	Higher in HP
gene:Solyc01g109170.3	Solyc01g109170.3	ch01	88560851	88564394	+	3543	0.173495	1	0.739112	0.04467	Higher in LN
gene:Solyc01g109220.4	Solyc01g109220.4	ch01	88576103	88580864	+	4761	2.91627	1	0.00327301	0.20052	Higher in LN
gene:Solyc01g109260.3	Solyc01g109260.3	ch01	88595974	88600606	-	4632	1.12857	1	0.118264	0.05921	Higher in LN
gene:Solyc01g109280.3	Solyc01g109280.3	ch01	88617687	88624754	-	7067	2.34591	1	0.0103414	0.15433	Higher in LN
gene:Solyc01g109290.3	Solyc01g109290.3	ch01	88628719	88632016	-	3297	1.50261	1	0.0560845	0.18976	Higher in LN
gene:Solyc01g109300.3	Solyc01g109300.3	ch01	88633576	88638360	+	4784	6.4654	0.00505867	2.23144e-06	0.37686	Higher in LN
gene:Solyc01g109340.4	Solyc01g109340.4	ch01	88655777	88657912	-	2135	3.3406	1	0.00138171	-0.27995	Higher in HP
gene:Solyc01g109350.3	Solyc01g109350.3	ch01	88658583	88676998	-	18415	2.23186	1	0.0130577	0.17904	Higher in LN
gene:Solyc01g109360.3	Solyc01g109360.3	ch01	88681184	88686750	+	5566	2.83699	1	0.00385657	0.2314	Higher in LN
gene:Solyc01g109380.3	Solyc01g109380.3	ch01	88695383	88696749	-	1366	3.24621	1	0.00166596	0.39735	Higher in LN
gene:Solyc01g109400.3	Solyc01g109400.3	ch01	88713182	88715557	-	2375	7.85251	0.00020746	1.28458e-07	0.36066	Higher in LN
gene:Solyc01g109410.4	Solyc01g109410.4	ch01	88716225	88724098	-	7873	1.31271	1	0.0819942	-0.13535	Higher in HP
gene:Solyc01g109420.3	Solyc01g109420.3	ch01	88725067	88727567	-	2500	4.85825	0.204736	6.20035e-05	0.26775	Higher in LN
gene:Solyc01g109440.2	Solyc01g109440.2	ch01	88735240	88736767	+	1527	1.83836	1	0.0287036	-0.14539	Higher in HP
gene:Solyc01g109450.3	Solyc01g109450.3	ch01	88736447	88741844	-	5397	3.13649	1	0.00209357	0.19703	Higher in LN
gene:Solyc01g109460.3	Solyc01g109460.3	ch01	88750978	88754182	+	3204	0.5109	1	0.392312	-0.21208	Higher in HP
gene:Solyc01g109510.3	Solyc01g109510.3	ch01	88782523	88792457	+	9934	1.66293	1	0.0407523	0.14734	Higher in LN
gene:Solyc01g109520.3	Solyc01g109520.3	ch01	88793520	88797086	-	3566	1.43927	1	0.063745	-0.06579	Higher in HP
gene:Solyc01g109540.4	Solyc01g109540.4	ch01	88803866	88812660	+	8794	3.25955	1	0.00162168	0.30116	Higher in LN
gene:Solyc01g109550.2	Solyc01g109550.2	ch01	88812747	88813724	-	977	4.19012	0.953487	0.000244205	-0.37213	Higher in HP
gene:Solyc01g109560.3	Solyc01g109560.3	ch01	88814038	88819988	-	5950	12.3102	7.23127e-09	1.2867e-11	0.50267	Higher in LN
gene:Solyc01g109570.4	Solyc01g109570.4	ch01	88821063	88825779	-	4716	2.88134	1	0.00351627	-0.234	Higher in HP
gene:Solyc01g109580.4	Solyc01g109580.4	ch01	88828501	88832365	-	3864	3.39065	1	0.00124818	0.28635	Higher in LN
gene:Solyc01g109600.4	Solyc01g109600.4	ch01	88850104	88853550	+	3446	2.82682	1	0.00393314	-0.27063	Higher in HP
gene:Solyc01g109610.4	Solyc01g109610.4	ch01	88854060	88856324	-	2264	0.512283	1	0.391267	0.06684	Higher in LN
gene:Solyc01g109615.1	Solyc01g109615.1	ch01	88856327	88857257	-	930	4.23862	0.852736	0.000221145	0.31955	Higher in LN
gene:Solyc01g109620.3	Solyc01g109620.3	ch01	88859134	88865590	-	6456	4.26615	0.800364	0.000209191	0.16161	Higher in LN
gene:Solyc01g109630.4	Solyc01g109630.4	ch01	88866108	88869519	-	3411	1.0326	1	0.142759	0.10593	Higher in LN
gene:Solyc01g109640.3	Solyc01g109640.3	ch01	88871636	88875346	+	3710	0.0549695	1	0.91206	0.00936	Higher in LN
gene:Solyc01g109650.3	Solyc01g109650.3	ch01	88876899	88883291	-	6392	0.332537	1	0.549444	-0.04099	Higher in HP
gene:Solyc01g109660.2	Solyc01g109660.2	ch01	88905459	88906741	+	1282	1.80226	1	0.0308649	-0.1733	Higher in HP
gene:Solyc01g109680.3	Solyc01g109680.3	ch01	88918946	88920600	-	1654	1.05887	1	0.135471	-0.14156	Higher in HP
gene:Solyc01g109690.1	Solyc01g109690.1	ch01	88924053	88924301	-	248	0.372421	1	0.510918	0.21978	Higher in LN
gene:Solyc01g109710.3	Solyc01g109710.3	ch01	88945433	88948287	-	2854	0.211447	1	0.690555	0.0407	Higher in LN
gene:Solyc01g109760.3	Solyc01g109760.3	ch01	88964980	88967027	+	2047	1.32652	1	0.0797815	-0.12503	Higher in HP
gene:Solyc01g109770.3	Solyc01g109770.3	ch01	88967725	88971392	-	3667	0.243663	1	0.649735	-0.0302	Higher in HP
gene:Solyc01g109780.3	Solyc01g109780.3	ch01	88976791	88980844	+	4053	10.0138	1.43101e-06	1.46171e-09	0.61912	Higher in LN
gene:Solyc01g109790.3	Solyc01g109790.3	ch01	88981184	88985971	-	4787	1.15112	1	0.112962	0.43382	Higher in LN
gene:Solyc01g109830.3	Solyc01g109830.3	ch01	89019503	89026855	-	7352	12.1667	1.00639e-08	1.72622e-11	0.54126	Higher in LN
gene:Solyc01g109850.3	Solyc01g109850.3	ch01	89032763	89038256	-	5493	2.6839	1	0.00523571	0.20092	Higher in LN
gene:Solyc01g109870.3	Solyc01g109870.3	ch01	89049190	89054707	-	5517	0.129646	1	0.798336	-0.026	Higher in HP
gene:Solyc01g109880.3	Solyc01g109880.3	ch01	89070701	89071778	+	1077	4.47701	0.492529	0.000135907	-0.50393	Higher in HP
gene:Solyc01g109890.3	Solyc01g109890.3	ch01	89082102	89087690	+	5588	1.8555	1	0.0277335	-0.10768	Higher in HP
gene:Solyc01g109910.4	Solyc01g109910.4	ch01	89100162	89104836	+	4674	8.15562	0.000103234	6.86852e-08	-0.44562	Higher in HP
gene:Solyc01g109930.4	Solyc01g109930.4	ch01	89108433	89113253	+	4820	0.447306	1	0.442799	0.05629	Higher in LN
gene:Solyc01g109940.3	Solyc01g109940.3	ch01	89113291	89118626	-	5335	12.4201	5.61449e-09	1.01896e-11	0.34086	Higher in LN
gene:Solyc01g109960.3	Solyc01g109960.3	ch01	89123640	89132487	-	8847	3.75826	1	0.000588443	0.22376	Higher in LN
gene:Solyc01g109970.3	Solyc01g109970.3	ch01	89135176	89142957	+	7781	1.26154	1	0.0907458	0.11576	Higher in LN
gene:Solyc01g109990.4	Solyc01g109990.4	ch01	89154395	89166706	+	12311	3.0912	1	0.00229387	0.35838	Higher in LN
gene:Solyc01g110010.3	Solyc01g110010.3	ch01	89179979	89182843	-	2864	4.45878	0.513645	0.000140995	0.34299	Higher in LN
gene:Solyc01g110020.4	Solyc01g110020.4	ch01	89183958	89190346	+	6388	0.461098	1	0.43129	-0.0616	Higher in HP
gene:Solyc01g110030.3	Solyc01g110030.3	ch01	89190396	89198561	-	8165	0.0704343	1	0.88735	0.01429	Higher in LN
gene:Solyc01g110060.3	Solyc01g110060.3	ch01	89204338	89208138	-	3800	0.475146	1	0.419902	0.09428	Higher in LN
gene:Solyc01g110100.4	Solyc01g110100.4	ch01	89230771	89233964	+	3193	0.190563	1	0.71737	0.02121	Higher in LN
gene:Solyc01g110120.3	Solyc01g110120.3	ch01	89238887	89249452	-	10565	0.422065	1	0.464941	-0.05099	Higher in HP
gene:Solyc01g110130.3	Solyc01g110130.3	ch01	89251235	89257006	-	5771	7.93724	0.000170688	1.07283e-07	0.58334	Higher in LN
gene:Solyc01g110150.2	Solyc01g110150.2	ch01	89275638	89276554	-	916	0.0672341	1	0.892532	0.01207	Higher in LN
gene:Solyc01g110160.4	Solyc01g110160.4	ch01	89278147	89283403	-	5256	11.7908	2.39134e-08	3.71325e-11	0.46795	Higher in LN
gene:Solyc01g110270.3	Solyc01g110270.3	ch01	89338474	89341572	+	3098	0.117284	1	0.816038	-0.01936	Higher in HP
gene:Solyc01g110280.3	Solyc01g110280.3	ch01	89340848	89347635	-	6787	3.49078	1	0.00101891	0.22153	Higher in LN
gene:Solyc01g110290.3	Solyc01g110290.3	ch01	89364846	89372484	+	7638	0.144616	1	0.777402	0.01739	Higher in LN
gene:Solyc01g110300.4	Solyc01g110300.4	ch01	89373456	89379080	-	5624	0.326758	1	0.555311	0.03217	Higher in LN
gene:Solyc01g110310.3	Solyc01g110310.3	ch01	89392457	89394004	+	1547	0.827854	1	0.213243	-0.13222	Higher in HP
gene:Solyc01g110350.2	Solyc01g110350.2	ch01	89427535	89428623	+	1088	1.46519	1	0.0604202	0.13774	Higher in LN
gene:Solyc01g110370.4	Solyc01g110370.4	ch01	89432659	89437391	-	4732	11.5846	3.8447e-08	5.64567e-11	0.49721	Higher in LN
gene:Solyc01g110380.3	Solyc01g110380.3	ch01	89445316	89451917	+	6601	1.64071	1	0.0426424	0.18029	Higher in LN
gene:Solyc01g110390.2	Solyc01g110390.2	ch01	89452587	89456788	+	4201	1.09569	1	0.126087	0.05625	Higher in LN
gene:Solyc01g110400.2	Solyc01g110400.2	ch01	89458821	89459454	-	633	1.81516	1	0.0300652	0.09921	Higher in LN
gene:Solyc01g110410.3	Solyc01g110410.3	ch01	89459824	89465922	-	6098	7.25881	0.000814011	4.32065e-07	0.27527	Higher in LN
gene:Solyc01g110440.5.1	Solyc01g110440.5.1	ch01	89490913	89494470	+	3557	4.02985	1	0.000337257	0.49547	Higher in LN
gene:Solyc01g110450.3	Solyc01g110450.3	ch01	89495104	89498514	+	3410	1.36605	1	0.0737952	0.22189	Higher in LN
gene:Solyc01g110460.4	Solyc01g110460.4	ch01	89498820	89506654	-	7834	1.4946	1	0.0569446	0.20737	Higher in LN
gene:Solyc01g110470.3	Solyc01g110470.3	ch01	89515086	89518954	+	3868	7.28558	0.00076534	4.1037e-07	-0.30852	Higher in HP
gene:Solyc01g110480.4	Solyc01g110480.4	ch01	89524048	89527072	+	3024	3.49453	1	0.00101145	0.25457	Higher in LN
gene:Solyc01g110490.4	Solyc01g110490.4	ch01	89529519	89534332	+	4813	2.8411	1	0.00382371	0.22104	Higher in LN
gene:Solyc01g110520.3	Solyc01g110520.3	ch01	89538180	89540228	-	2048	5.89619	0.0187608	7.16609e-06	0.27649	Higher in LN
gene:Solyc01g110530.3	Solyc01g110530.3	ch01	89542844	89545864	-	3020	3.22447	1	0.00174004	0.18709	Higher in LN
gene:Solyc01g110540.3	Solyc01g110540.3	ch01	89547468	89550195	+	2727	2.2781	1	0.0118696	0.26196	Higher in LN
gene:Solyc01g110550.3	Solyc01g110550.3	ch01	89550399	89554048	-	3649	0.484163	1	0.412851	-0.12276	Higher in HP
gene:Solyc01g110630.4	Solyc01g110630.4	ch01	89611388	89611831	-	443	1.93378	1	0.0236856	-0.31569	Higher in HP
gene:Solyc01g110660.4	Solyc01g110660.4	ch01	89639747	89640326	-	579	12.3828	6.11778e-09	1.10429e-11	-0.96074	Higher in HP
gene:Solyc01g110670.3	Solyc01g110670.3	ch01	89641561	89642043	-	482	1.80854	1	0.0304623	-0.208	Higher in HP
gene:Solyc01g110680.4	Solyc01g110680.4	ch01	89645374	89645894	-	520	4.13287	1	0.000274155	0.40812	Higher in LN
gene:Solyc01g110710.3	Solyc01g110710.3	ch01	89667734	89668178	-	444	10.3579	6.47998e-07	7.1602e-10	-0.60446	Higher in HP
gene:Solyc01g110720.2	Solyc01g110720.2	ch01	89669495	89669958	-	463	4.38926	0.602813	0.000162703	-0.33699	Higher in HP
gene:Solyc01g110730.4	Solyc01g110730.4	ch01	89671504	89671903	-	399	1.18267	1	0.106139	-0.20589	Higher in HP
gene:Solyc01g110810.3	Solyc01g110810.3	ch01	89695377	89695985	-	608	0.722478	1	0.2611	0.07822	Higher in LN
gene:Solyc01g110820.4	Solyc01g110820.4	ch01	89696367	89701472	-	5105	5.29029	0.0757089	2.52869e-05	0.35206	Higher in LN
gene:Solyc01g110907.1	Solyc01g110907.1	ch01	89742233	89742490	+	257	0.288792	1	0.596927	-0.06128	Higher in HP
gene:Solyc01g110960.4	Solyc01g110960.4	ch01	89753062	89755357	+	2295	0.931587	1	0.174247	-0.17752	Higher in HP
gene:Solyc01g110970.3	Solyc01g110970.3	ch01	89756682	89757889	+	1207	12.5118	4.54593e-09	8.40282e-12	-0.70198	Higher in HP
gene:Solyc01g110990.2	Solyc01g110990.2	ch01	89759912	89763590	+	3678	2.80506	1	0.00411324	0.4417	Higher in LN
gene:Solyc01g111020.3	Solyc01g111020.3	ch01	89771867	89785978	-	14111	3.05881	1	0.00244802	0.32098	Higher in LN
gene:Solyc01g111040.4	Solyc01g111040.4	ch01	89802074	89805107	+	3033	0.368314	1	0.514416	0.05569	Higher in LN
gene:Solyc01g111060.4	Solyc01g111060.4	ch01	89809239	89815517	+	6278	0.895679	1	0.187136	0.07682	Higher in LN
gene:Solyc01g111090.3	Solyc01g111090.3	ch01	89824254	89830543	-	6289	0.251238	1	0.640971	0.01571	Higher in LN
gene:Solyc01g111110.3	Solyc01g111110.3	ch01	89844230	89844632	+	402	0.248148	1	0.64445	0.10242	Higher in LN
gene:Solyc01g111120.4	Solyc01g111120.4	ch01	89846661	89852876	-	6215	0.330228	1	0.551622	0.03393	Higher in LN
gene:Solyc01g111130.4	Solyc01g111130.4	ch01	89854220	89858628	-	4408	0.448048	1	0.442272	-0.05757	Higher in HP
gene:Solyc01g111140.3	Solyc01g111140.3	ch01	89860382	89865741	+	5359	3.03592	1	0.00256251	-0.23044	Higher in HP
gene:Solyc01g111150.2	Solyc01g111150.2	ch01	89866664	89871124	+	4460	1.71732	1	0.0366477	0.15449	Higher in LN
gene:Solyc01g111160.3	Solyc01g111160.3	ch01	89874262	89874867	-	605	7.06093	0.00128383	6.52024e-07	-0.76858	Higher in HP
gene:Solyc01g111170.3	Solyc01g111170.3	ch01	89876816	89877826	+	1010	4.95699	0.163099	5.04326e-05	0.20918	Higher in LN
gene:Solyc01g111190.4	Solyc01g111190.4	ch01	89885113	89890258	+	5145	2.22875	1	0.0131392	0.11039	Higher in LN
gene:Solyc01g111200.3	Solyc01g111200.3	ch01	89891414	89893966	+	2552	0.366857	1	0.515614	0.04495	Higher in LN
gene:Solyc01g111210.3	Solyc01g111210.3	ch01	89895806	89901370	+	5564	1.30541	1	0.0831181	-0.10678	Higher in HP
gene:Solyc01g111240.4	Solyc01g111240.4	ch01	89910202	89914525	-	4323	0.155972	1	0.762602	0.05445	Higher in LN
gene:Solyc01g111280.3	Solyc01g111280.3	ch01	89938809	89939645	-	836	4.25171	0.827422	0.000215475	-0.34244	Higher in HP
gene:Solyc01g111300.4	Solyc01g111300.4	ch01	89942498	89943467	-	969	2.32536	1	0.0107904	0.21224	Higher in LN
gene:Solyc01g111320.3	Solyc01g111320.3	ch01	89959552	89963468	+	3916	1.57664	1	0.0483713	0.14136	Higher in LN
gene:Solyc01g111360.3	Solyc01g111360.3	ch01	89991208	89995745	+	4537	0.850356	1	0.204662	0.05159	Higher in LN
gene:Solyc01g111370.3	Solyc01g111370.3	ch01	89996759	90001091	+	4332	1.87132	1	0.0268499	0.19447	Higher in LN
gene:Solyc01g111380.3	Solyc01g111380.3	ch01	90003975	90005061	+	1086	1.61052	1	0.0452679	0.20124	Higher in LN
gene:Solyc01g111400.4	Solyc01g111400.4	ch01	90015321	90018023	+	2702	0.43368	1	0.454561	-0.07196	Higher in HP
gene:Solyc01g111410.3	Solyc01g111410.3	ch01	90023073	90028938	+	5865	2.99708	1	0.00277404	0.23802	Higher in LN
gene:Solyc01g111420.3	Solyc01g111420.3	ch01	90030197	90031631	+	1434	5.27185	0.078993	2.62872e-05	0.27605	Higher in LN
gene:Solyc01g111430.2	Solyc01g111430.2	ch01	90032907	90035284	-	2377	1.33661	1	0.0782089	-0.13378	Higher in HP
gene:Solyc01g111450.3	Solyc01g111450.3	ch01	90039684	90042837	+	3153	7.27976	0.000775672	4.14798e-07	0.34898	Higher in LN
gene:Solyc01g111470.4	Solyc01g111470.4	ch01	90047525	90049837	-	2312	5.29818	0.0743455	2.48647e-05	0.49914	Higher in LN
gene:Solyc01g111510.3	Solyc01g111510.3	ch01	90088541	90093714	-	5173	11.6215	3.53117e-08	5.22363e-11	-0.64374	Higher in HP
gene:Solyc01g111520.3	Solyc01g111520.3	ch01	90097370	90105903	-	8533	12.1367	1.07841e-08	1.83091e-11	0.28944	Higher in LN
gene:Solyc01g111530.3	Solyc01g111530.3	ch01	90109529	90120929	+	11400	3.30935	1	0.00147302	0.40456	Higher in LN
gene:Solyc01g111560.3	Solyc01g111560.3	ch01	90142455	90147640	+	5185	10.7409	2.68228e-07	3.23947e-10	0.30391	Higher in LN
gene:Solyc01g111570.3	Solyc01g111570.3	ch01	90152333	90156353	+	4020	9.36218	6.41598e-06	5.64787e-09	0.40952	Higher in LN
gene:Solyc01g111580.3	Solyc01g111580.3	ch01	90161084	90165780	+	4696	2.62524	1	0.00588115	0.18835	Higher in LN
gene:Solyc01g111590.4	Solyc01g111590.4	ch01	90166307	90169272	-	2965	1.02703	1	0.144304	0.28753	Higher in LN
gene:Solyc01g111600.3	Solyc01g111600.3	ch01	90169996	90172943	-	2947	3.38954	1	0.00125112	0.16181	Higher in LN
gene:Solyc01g111610.3	Solyc01g111610.3	ch01	90186330	90187446	+	1116	0.538769	1	0.371809	0.11097	Higher in LN
gene:Solyc01g111620.3	Solyc01g111620.3	ch01	90193112	90196865	-	3753	0.819979	1	0.216582	0.0881	Higher in LN
gene:Solyc01g111630.3	Solyc01g111630.3	ch01	90201733	90205451	+	3718	1.24484	1	0.0938714	0.11559	Higher in LN
gene:Solyc01g111640.3	Solyc01g111640.3	ch01	90207716	90209464	+	1748	16.2281	8.73642e-13	4.13416e-15	-0.60848	Higher in HP
gene:Solyc01g111650.3	Solyc01g111650.3	ch01	90210534	90212499	+	1965	0.616619	1	0.320867	0.10766	Higher in LN
gene:Solyc01g111670.4	Solyc01g111670.4	ch01	90222508	90223360	+	852	0.259405	1	0.631364	-0.04828	Higher in HP
gene:Solyc01g111680.4	Solyc01g111680.4	ch01	90224681	90231719	-	7038	0.597608	1	0.332416	0.08878	Higher in LN
gene:Solyc01g111690.3	Solyc01g111690.3	ch01	90235427	90239387	+	3960	0.810013	1	0.220664	0.06884	Higher in LN
gene:Solyc01g111710.4	Solyc01g111710.4	ch01	90243499	90248008	-	4509	4.23673	0.856464	0.000221882	0.24135	Higher in LN
gene:Solyc01g111720.4	Solyc01g111720.4	ch01	90248886	90255831	-	6945	0.143324	1	0.778975	0.01742	Higher in LN
gene:Solyc01g111730.3	Solyc01g111730.3	ch01	90270138	90276087	+	5949	0.955503	1	0.166302	0.14851	Higher in LN
gene:Solyc01g111740.3	Solyc01g111740.3	ch01	90281006	90285144	+	4138	4.1702	0.998257	0.000254463	0.33985	Higher in LN
gene:Solyc01g111750.4	Solyc01g111750.4	ch01	90285251	90288463	-	3212	0.932504	1	0.173967	0.07258	Higher in LN
gene:Solyc01g111760.4	Solyc01g111760.4	ch01	90293558	90299454	+	5896	3.94516	1	0.000401098	0.24542	Higher in LN
gene:Solyc01g111770.2	Solyc01g111770.2	ch01	90300276	90303912	-	3636	0.21526	1	0.685458	-0.02752	Higher in HP
gene:Solyc01g111780.4	Solyc01g111780.4	ch01	90305490	90323768	+	18278	2.47078	1	0.0080263	0.23451	Higher in LN
gene:Solyc01g111800.4	Solyc01g111800.4	ch01	90326196	90327818	-	1622	6.90769	0.00182704	8.94294e-07	-0.33142	Higher in HP
gene:Solyc01g111810.3	Solyc01g111810.3	ch01	90328568	90331644	+	3076	2.85476	1	0.00371507	-0.27405	Higher in HP
gene:Solyc01g111830.3	Solyc01g111830.3	ch01	90346755	90348150	-	1395	0.00185803	1	0.996876	-0.00106	Higher in HP
gene:Solyc01g111860.4	Solyc01g111860.4	ch01	90366502	90373330	-	6828	3.04052	1	0.00253799	0.22702	Higher in LN
gene:Solyc01g111870.3	Solyc01g111870.3	ch01	90374040	90391778	-	17738	5.56422	0.0402924	1.43594e-05	0.45643	Higher in LN
gene:Solyc01g111890.3	Solyc01g111890.3	ch01	90408721	90416514	-	7793	0.310715	1	0.572354	0.05746	Higher in LN
gene:Solyc01g111910.3	Solyc01g111910.3	ch01	90420561	90431260	-	10699	1.08125	1	0.129754	0.21034	Higher in LN
gene:Solyc01g111920.3	Solyc01g111920.3	ch01	90436047	90438582	+	2535	10.6454	3.3419e-07	3.94557e-10	0.44982	Higher in LN
gene:Solyc01g111930.4	Solyc01g111930.4	ch01	90439228	90442859	-	3631	0.673955	1	0.2873	0.12256	Higher in LN
gene:Solyc01g111940.4	Solyc01g111940.4	ch01	90449009	90453086	+	4077	9.19929	9.33584e-06	7.91844e-09	0.29961	Higher in LN
gene:Solyc01g111980.3	Solyc01g111980.3	ch01	90468033	90470828	-	2795	0.253873	1	0.638031	-0.11334	Higher in HP
gene:Solyc01g111990.3	Solyc01g111990.3	ch01	90475687	90484622	+	8935	0.636337	1	0.309208	0.10007	Higher in LN
gene:Solyc01g112000.4	Solyc01g112000.4	ch01	90487762	90489626	+	1864	0.00390636	1	0.994026	-0.0013	Higher in HP
gene:Solyc01g112010.3	Solyc01g112010.3	ch01	90489835	90492567	-	2732	0.292733	1	0.592187	-0.03667	Higher in HP
gene:Solyc01g112020.3	Solyc01g112020.3	ch01	90497240	90503457	-	6217	0.882191	1	0.192177	0.07449	Higher in LN
gene:Solyc01g112025.1	Solyc01g112025.1	ch01	90510113	90514919	-	4806	2.08915	1	0.0173453	0.23409	Higher in LN
gene:Solyc01g112040.2	Solyc01g112040.2	ch01	90515766	90516577	+	811	0.504874	1	0.396906	-0.10824	Higher in HP
gene:Solyc01g112050.3	Solyc01g112050.3	ch01	90515537	90522936	-	7399	1.70606	1	0.0374798	0.24337	Higher in LN
gene:Solyc01g112060.4	Solyc01g112060.4	ch01	90528234	90531485	-	3251	0.594597	1	0.334164	0.09404	Higher in LN
gene:Solyc01g112080.3	Solyc01g112080.3	ch01	90542471	90544299	+	1828	2.45958	1	0.00820319	-0.25206	Higher in HP
gene:Solyc01g112090.3	Solyc01g112090.3	ch01	90545399	90553712	+	8313	7.94698	0.000166901	1.05168e-07	0.43926	Higher in LN
gene:Solyc01g112100.3	Solyc01g112100.3	ch01	90553621	90556157	-	2536	1.45006	1	0.0623428	0.12734	Higher in LN
gene:Solyc01g112140.4	Solyc01g112140.4	ch01	90577436	90579968	-	2532	0.456771	1	0.434582	-0.10355	Higher in HP
gene:Solyc01g112150.3	Solyc01g112150.3	ch01	90580475	90583506	-	3031	0.0415287	1	0.93423	-0.00871	Higher in HP
gene:Solyc01g112160.4	Solyc01g112160.4	ch01	90583633	90588260	+	4627	0.59815	1	0.332062	0.06886	Higher in LN
gene:Solyc01g112170.3	Solyc01g112170.3	ch01	90588679	90593211	-	4532	0.263947	1	0.626118	0.04366	Higher in LN
gene:Solyc01g112180.4	Solyc01g112180.4	ch01	90594390	90600557	+	6167	2.40294	1	0.00920364	0.09586	Higher in LN
gene:Solyc01g112200.3	Solyc01g112200.3	ch01	90609953	90612280	-	2327	1.27501	1	0.0883805	0.13167	Higher in LN
gene:Solyc01g112210.3	Solyc01g112210.3	ch01	90612505	90617979	-	5474	2.38106	1	0.0096089	0.25945	Higher in LN
gene:Solyc01g112220.4	Solyc01g112220.4	ch01	90622658	90625146	-	2488	8.9861	1.52525e-05	1.23803e-08	0.48221	Higher in LN
gene:Solyc01g112230.4	Solyc01g112230.4	ch01	90628399	90629118	-	719	0.587176	1	0.338894	-0.05195	Higher in HP
gene:Solyc01g112240.4	Solyc01g112240.4	ch01	90629918	90649096	-	19178	2.50694	1	0.0074594	0.16872	Higher in LN
gene:Solyc01g112250.4	Solyc01g112250.4	ch01	90675293	90687940	+	12647	4.49391	0.473725	0.000131189	0.23617	Higher in LN
gene:Solyc01g112260.4	Solyc01g112260.4	ch01	90688351	90689315	-	964	0.759074	1	0.243498	0.11673	Higher in LN
gene:Solyc01g112280.3	Solyc01g112280.3	ch01	90695719	90699518	-	3799	0.66857	1	0.290299	-0.10389	Higher in HP
gene:Solyc01g112290.4	Solyc01g112290.4	ch01	90704563	90719885	+	15322	4.50818	0.458421	0.000127587	-0.28012	Higher in HP
gene:Solyc01g112310.4	Solyc01g112310.4	ch01	90721227	90748269	+	27042	8.24802	8.3448e-05	5.71561e-08	0.30546	Higher in LN
gene:Solyc01g112320.3	Solyc01g112320.3	ch01	90759669	90764629	-	4960	1.4092	1	0.0676724	-0.14654	Higher in HP
gene:Solyc01g112340.3	Solyc01g112340.3	ch01	90774296	90775785	+	1489	6.59725	0.00373412	1.7082e-06	0.70241	Higher in LN
gene:Solyc01g112350.3	Solyc01g112350.3	ch01	90787884	90796945	+	9061	0.616297	1	0.32099	0.11556	Higher in LN
gene:Solyc01g112370.3	Solyc01g112370.3	ch01	90807685	90808207	-	522	2.61091	1	0.00603893	-0.28049	Higher in HP
gene:Solyc01g113620.3	Solyc01g113620.3	ch01	82818731	82823560	+	4829	1.92745	1	0.0239807	-0.10067	Higher in HP
gene:Solyc01g150118.1	Solyc01g150118.1	ch01	16840165	16845046	+	4881	3.57903	1	0.000849696	0.18766	Higher in LN
gene:Solyc01g150131.1	Solyc01g150131.1	ch01	42859394	42861578	-	2184	0.932209	1	0.174068	0.13778	Higher in LN
gene:Solyc01g150151.1	Solyc01g150151.1	ch01	82740835	82743132	+	2297	3.91607	1	0.000425685	-0.20044	Higher in HP
gene:Solyc01g150152.1	Solyc01g150152.1	ch01	83371848	83373042	-	1194	17.0002	1.4766e-13	8.29551e-16	-0.96017	Higher in HP
gene:Solyc01g150153.1	Solyc01g150153.1	ch01	84201240	84213948	+	12708	0.640739	1	0.30659	0.05559	Higher in LN
gene:Solyc01g150163.1	Solyc01g150163.1	ch01	85291535	85293127	+	1592	4.95724	0.163003	5.04184e-05	-0.41912	Higher in HP
gene:Solyc01g150164.1	Solyc01g150164.1	ch01	85413983	85415403	-	1420	0.149476	1	0.771358	-0.0916	Higher in HP
gene:Solyc01g150166.1	Solyc01g150166.1	ch01	86446659	86456739	-	10080	14.5026	4.64324e-11	1.36969e-13	-0.86272	Higher in HP
gene:Solyc01g150169.1	Solyc01g150169.1	ch01	86472441	86477206	-	4765	9.8772	1.95993e-06	1.93861e-09	-0.42172	Higher in HP
gene:Solyc01g150171.1	Solyc01g150171.1	ch01	88777875	88779579	-	1704	2.87381	1	0.00357061	0.26328	Higher in LN
gene:Solyc01g150172.1	Solyc01g150172.1	ch01	89628367	89637422	-	9055	11.9087	1.82295e-08	2.90742e-11	0.79185	Higher in LN
gene:Solyc01g150173.1	Solyc01g150173.1	ch01	89648802	89648921	-	119	0.40769	1	0.477253	0.10683	Higher in LN
gene:Solyc01g150174.1	Solyc01g150174.1	ch01	89651419	89654678	-	3259	0.584684	1	0.340516	0.09899	Higher in LN
gene:Solyc01g150176.1	Solyc01g150176.1	ch01	89818515	89819663	-	1148	2.27924	1	0.0118426	0.39213	Higher in LN
gene:Solyc02g005200.4	Solyc02g005200.4	ch02	7069481	7073466	-	3985	0.0198947	1	0.969066	-0.00335	Higher in HP
gene:Solyc02g005210.3	Solyc02g005210.3	ch02	7136396	7138339	-	1943	0.763779	1	0.241166	-0.05929	Higher in HP
gene:Solyc02g005280.1	Solyc02g005280.1	ch02	7424002	7425819	-	1817	0.283564	1	0.603019	-0.03971	Higher in HP
gene:Solyc02g005290.4	Solyc02g005290.4	ch02	7440215	7454013	-	13798	4.94343	0.168272	5.18877e-05	0.20837	Higher in LN
gene:Solyc02g005310.3	Solyc02g005310.3	ch02	7634628	7639958	-	5330	8.13542	0.000108148	7.1574e-08	-0.29757	Higher in HP
gene:Solyc02g005320.2	Solyc02g005320.2	ch02	7646455	7650117	-	3662	6.03583	0.0136021	5.36306e-06	-0.3995	Higher in HP
gene:Solyc02g005350.3	Solyc02g005350.3	ch02	7870164	7895337	-	25173	1.21094	1	0.10035	-0.1343	Higher in HP
gene:Solyc02g005480.4	Solyc02g005480.4	ch02	8884140	8887577	+	3437	3.82471	1	0.000514766	0.24197	Higher in LN
gene:Solyc02g005510.4	Solyc02g005510.4	ch02	9055770	9058642	-	2872	0.763427	1	0.241298	-0.05619	Higher in HP
gene:Solyc02g005520.2	Solyc02g005520.2	ch02	9070415	9071747	-	1332	0.214311	1	0.6868	-0.02752	Higher in HP
gene:Solyc02g005603.1	Solyc02g005603.1	ch02	10225708	10230575	-	4867	0.407378	1	0.477556	0.11015	Higher in LN
gene:Solyc02g014090.3	Solyc02g014090.3	ch02	13928452	13931797	+	3345	1.96245	1	0.0223975	-0.1782	Higher in HP
gene:Solyc02g014110.1	Solyc02g014110.1	ch02	13977797	13979647	-	1850	15.2453	8.39741e-12	2.91577e-14	-0.7204	Higher in HP
gene:Solyc02g014115.1	Solyc02g014115.1	ch02	13989067	13996849	-	7782	4.28445	0.767349	0.00020114	0.51376	Higher in LN
gene:Solyc02g014130.3	Solyc02g014130.3	ch02	13996858	14001418	-	4560	10.5683	3.99179e-07	4.62548e-10	1.03299	Higher in LN
gene:Solyc02g014170.3	Solyc02g014170.3	ch02	14207287	14212990	-	5703	0.0507414	1	0.919034	-0.01787	Higher in HP
gene:Solyc02g014180.2	Solyc02g014180.2	ch02	14219591	14224383	-	4792	3.24878	1	0.00165851	0.53792	Higher in LN
gene:Solyc02g014190.4	Solyc02g014190.4	ch02	14232023	14252144	-	20121	11.2214	8.87297e-08	1.191e-10	0.79546	Higher in LN
gene:Solyc02g014310.4	Solyc02g014310.4	ch02	14570367	14575173	-	4806	12.7	2.94773e-09	5.69059e-12	0.57597	Higher in LN
gene:Solyc02g014350.4	Solyc02g014350.4	ch02	14623886	14657317	+	33431	0.570808	1	0.34996	0.06604	Higher in LN
gene:Solyc02g014360.3	Solyc02g014360.3	ch02	14671929	14675080	-	3151	0.0384438	1	0.939053	-0.00896	Higher in HP
gene:Solyc02g014380.3	Solyc02g014380.3	ch02	14836780	14842996	+	6216	2.65197	1	0.00559109	0.17971	Higher in LN
gene:Solyc02g014450.3	Solyc02g014450.3	ch02	15460854	15471658	+	10804	2.6322	1	0.00580911	0.12848	Higher in LN
gene:Solyc02g014460.4	Solyc02g014460.4	ch02	15469004	15472219	-	3215	10.1358	1.08046e-06	1.13493e-09	0.3967	Higher in LN
gene:Solyc02g014520.4	Solyc02g014520.4	ch02	15724767	15755623	+	30856	9.73525	2.71765e-06	2.61564e-09	-0.31842	Higher in HP
gene:Solyc02g014670.2	Solyc02g014670.2	ch02	16492946	16497200	+	4254	9.33771	6.78783e-06	5.93861e-09	-0.35688	Higher in HP
gene:Solyc02g014720.4	Solyc02g014720.4	ch02	16812358	16820193	+	7835	2.69503	1	0.00512326	0.25234	Higher in LN
gene:Solyc02g014770.3	Solyc02g014770.3	ch02	17198985	17217827	+	18842	2.72104	1	0.00486489	0.18665	Higher in LN
gene:Solyc02g014870.4	Solyc02g014870.4	ch02	18057885	18063423	-	5538	0.513639	1	0.390249	-0.0494	Higher in HP
gene:Solyc02g020910.4	Solyc02g020910.4	ch02	18700781	18735530	+	34749	0.812238	1	0.219782	0.09323	Higher in LN
gene:Solyc02g020980.4	Solyc02g020980.4	ch02	19216012	19258372	-	42360	1.66217	1	0.0407977	0.13954	Higher in LN
gene:Solyc02g021000.3	Solyc02g021000.3	ch02	19666979	19668636	-	1657	0.0913692	1	0.85422	-0.02093	Higher in HP
gene:Solyc02g021020.4	Solyc02g021020.4	ch02	19707922	19713185	-	5263	8.3165	7.12754e-05	4.97216e-08	0.42639	Higher in LN
gene:Solyc02g021050.3	Solyc02g021050.3	ch02	19787739	19794557	-	6818	3.37749	1	0.00128073	0.14925	Higher in LN
gene:Solyc02g021060.4	Solyc02g021060.4	ch02	19815115	19827732	-	12617	2.52856	1	0.00713778	0.16989	Higher in LN
gene:Solyc02g021067.1	Solyc02g021067.1	ch02	19962517	19963347	+	830	0.340018	1	0.542251	0.08375	Higher in LN
gene:Solyc02g021100.3	Solyc02g021100.3	ch02	19971170	19975331	-	4161	1.74425	1	0.034696	0.24212	Higher in LN
gene:Solyc02g021140.3	Solyc02g021140.3	ch02	20173871	20176171	-	2300	4.09157	1	0.00029687	0.39162	Higher in LN
gene:Solyc02g021150.1	Solyc02g021150.1	ch02	20179484	20181366	+	1882	0.435665	1	0.452904	0.05472	Higher in LN
gene:Solyc02g021220.1	Solyc02g021220.1	ch02	20611153	20613537	-	2384	0.244655	1	0.648559	-0.07296	Higher in HP
gene:Solyc02g021230.4	Solyc02g021230.4	ch02	20630672	20635128	+	4456	0.311279	1	0.571702	0.06317	Higher in LN
gene:Solyc02g021240.3	Solyc02g021240.3	ch02	20694358	20708721	+	14363	1.1254	1	0.119028	-0.0815	Higher in HP
gene:Solyc02g021270.3	Solyc02g021270.3	ch02	20794845	20802268	-	7423	2.14414	1	0.0155492	0.16048	Higher in LN
gene:Solyc02g021340.4	Solyc02g021340.4	ch02	20890151	20896817	+	6666	0.938291	1	0.172046	-0.07852	Higher in HP
gene:Solyc02g021360.3	Solyc02g021360.3	ch02	20912410	20931190	-	18780	6.21304	0.00904483	3.75076e-06	0.27319	Higher in LN
gene:Solyc02g021400.2	Solyc02g021400.2	ch02	21003696	21005688	+	1992	4.34697	0.664455	0.000176905	0.34899	Higher in LN
gene:Solyc02g021420.3	Solyc02g021420.3	ch02	21018023	21042394	-	24371	4.7198	0.281607	8.24749e-05	0.254	Higher in LN
gene:Solyc02g021440.4	Solyc02g021440.4	ch02	21110996	21118131	-	7135	12.0571	1.29532e-08	2.15528e-11	0.49415	Higher in LN
gene:Solyc02g021470.4	Solyc02g021470.4	ch02	21239997	21270751	-	30754	1.54853	1	0.051163	0.15681	Higher in LN
gene:Solyc02g021550.3	Solyc02g021550.3	ch02	21570752	21579208	-	8456	7.03295	0.00136929	6.89952e-07	0.22077	Higher in LN
gene:Solyc02g021560.4	Solyc02g021560.4	ch02	21599902	21602411	-	2509	9.93945	1.69822e-06	1.70216e-09	0.46692	Higher in LN
gene:Solyc02g021590.3	Solyc02g021590.3	ch02	21638827	21645369	+	6542	1.92621	1	0.0240359	0.18397	Higher in LN
gene:Solyc02g021600.1	Solyc02g021600.1	ch02	21652837	21654045	+	1208	2.08436	1	0.0174848	0.17735	Higher in LN
gene:Solyc02g021620.3	Solyc02g021620.3	ch02	21689421	21711086	+	21665	2.5294	1	0.00712852	0.16442	Higher in LN
gene:Solyc02g021640.3	Solyc02g021640.3	ch02	21770479	21774248	-	3769	1.58093	1	0.0479719	0.19587	Higher in LN
gene:Solyc02g021650.3	Solyc02g021650.3	ch02	21799951	21820357	-	20406	2.22233	1	0.0133189	0.24423	Higher in LN
gene:Solyc02g021685.1	Solyc02g021685.1	ch02	21995730	22001015	+	5285	15.8057	2.31088e-12	9.54908e-15	-0.57915	Higher in HP
gene:Solyc02g021700.4	Solyc02g021700.4	ch02	22012610	22025264	-	12654	6.22113	0.00887792	3.68991e-06	-0.2682	Higher in HP
gene:Solyc02g021760.3	Solyc02g021760.3	ch02	22050421	22066657	-	16236	0.78825	1	0.230227	-0.07978	Higher in HP
gene:Solyc02g022830.3	Solyc02g022830.3	ch02	22558481	22592039	+	33558	0.189783	1	0.718119	0.02885	Higher in LN
gene:Solyc02g022850.1	Solyc02g022850.1	ch02	22666570	22668195	-	1625	0.0824508	1	0.868288	-0.01657	Higher in HP
gene:Solyc02g022870.4	Solyc02g022870.4	ch02	22727595	22739500	-	11905	2.95799	1	0.00300782	0.25847	Higher in LN
gene:Solyc02g022920.1	Solyc02g022920.1	ch02	22892343	22893584	+	1241	2.16202	1	0.0149834	0.16608	Higher in LN
gene:Solyc02g022930.3	Solyc02g022930.3	ch02	22899865	22913944	-	14079	3.28275	1	0.00154969	-0.13165	Higher in HP
gene:Solyc02g023970.3	Solyc02g023970.3	ch02	23137556	23150224	-	12668	4.39507	0.594797	0.000160887	0.25902	Higher in LN
gene:Solyc02g023980.3	Solyc02g023980.3	ch02	23202849	23213214	+	10365	2.79355	1	0.00421241	0.13931	Higher in LN
gene:Solyc02g023990.3	Solyc02g023990.3	ch02	23223858	23230380	+	6522	2.52779	1	0.00714802	0.11099	Higher in LN
gene:Solyc02g024000.4	Solyc02g024000.4	ch02	23248281	23253337	-	5056	1.25607	1	0.0918027	0.20391	Higher in LN
gene:Solyc02g024010.1	Solyc02g024010.1	ch02	23325350	23325799	+	449	0.226813	1	0.670221	-0.05087	Higher in HP
gene:Solyc02g024020.3	Solyc02g024020.3	ch02	23327741	23338714	-	10973	4.4385	0.538188	0.000146845	-0.13783	Higher in HP
gene:Solyc02g024050.3	Solyc02g024050.3	ch02	23397084	23402865	+	5781	1.61009	1	0.0453054	-0.20078	Higher in HP
gene:Solyc02g030080.4	Solyc02g030080.4	ch02	23631761	23641320	-	9559	0.0601329	1	0.903734	-0.01485	Higher in HP
gene:Solyc02g030100.4	Solyc02g030100.4	ch02	23692837	23694823	+	1986	3.58656	1	0.000836541	0.33466	Higher in LN
gene:Solyc02g030110.2	Solyc02g030110.2	ch02	23699867	23729185	+	29318	0.0171837	1	0.97353	-0.00168	Higher in HP
gene:Solyc02g030120.3	Solyc02g030120.3	ch02	23742129	23742536	-	407	1.97344	1	0.0218986	-0.30466	Higher in HP
gene:Solyc02g030170.4	Solyc02g030170.4	ch02	23831869	23834309	-	2440	1.32567	1	0.079907	-0.15084	Higher in HP
gene:Solyc02g030200.1	Solyc02g030200.1	ch02	23888791	23888964	+	173	7.6857	0.000304605	1.80133e-07	0.48953	Higher in LN
gene:Solyc02g030210.4	Solyc02g030210.4	ch02	23899646	23902824	+	3178	3.04414	1	0.00252065	0.21143	Higher in LN
gene:Solyc02g030225.1	Solyc02g030225.1	ch02	23908959	23913711	-	4752	6.96978	0.00158366	7.85934e-07	-0.40997	Higher in HP
gene:Solyc02g030243.1	Solyc02g030243.1	ch02	24027461	24034530	-	7069	7.35304	0.000655237	3.57077e-07	0.58921	Higher in LN
gene:Solyc02g030450.3	Solyc02g030450.3	ch02	24450860	24478039	-	27179	6.30574	0.00730626	3.09063e-06	0.34077	Higher in LN
gene:Solyc02g031710.3	Solyc02g031710.3	ch02	25375343	25376829	-	1486	3.51769	1	0.000965114	-0.56787	Higher in HP
gene:Solyc02g031770.4	Solyc02g031770.4	ch02	25516442	25520909	+	4467	0.135781	1	0.789553	0.02181	Higher in LN
gene:Solyc02g031830.1	Solyc02g031830.1	ch02	25652417	25653388	+	971	2.1312	1	0.0159352	0.1172	Higher in LN
gene:Solyc02g031840.3	Solyc02g031840.3	ch02	25674376	25686329	+	11953	1.76684	1	0.0331447	0.14863	Higher in LN
gene:Solyc02g031850.1	Solyc02g031850.1	ch02	25687171	25687464	-	293	0.776875	1	0.235166	-0.13013	Higher in HP
gene:Solyc02g031860.3	Solyc02g031860.3	ch02	25688423	25697595	-	9172	2.65164	1	0.00559355	0.3445	Higher in LN
gene:Solyc02g031900.3	Solyc02g031900.3	ch02	25749693	25749971	-	278	0.850528	1	0.204621	-0.12923	Higher in HP
gene:Solyc02g031910.2	Solyc02g031910.2	ch02	25750945	25758880	-	7935	3.56097	1	0.000880779	0.40423	Higher in LN
gene:Solyc02g031970.1	Solyc02g031970.1	ch02	25824373	25825020	-	647	2.9998	1	0.00275981	0.14621	Higher in LN
gene:Solyc02g031980.3	Solyc02g031980.3	ch02	25834480	25842393	+	7913	0.399793	1	0.484769	-0.05032	Higher in HP
gene:Solyc02g031990.1	Solyc02g031990.1	ch02	25859675	25860223	+	548	0.306876	1	0.576477	-0.178	Higher in HP
gene:Solyc02g032030.1	Solyc02g032030.1	ch02	25908741	25909313	-	572	1.58955	1	0.0471934	-0.2671	Higher in HP
gene:Solyc02g032100.4	Solyc02g032100.4	ch02	26106979	26108896	+	1917	12.6948	2.98317e-09	5.74793e-12	-0.49388	Higher in HP
gene:Solyc02g032120.3	Solyc02g032120.3	ch02	26189576	26201620	+	12044	1.10327	1	0.124157	-0.10707	Higher in HP
gene:Solyc02g032140.3	Solyc02g032140.3	ch02	26238660	26239022	+	362	3.19663	1	0.00184441	-0.32456	Higher in HP
gene:Solyc02g032200.4	Solyc02g032200.4	ch02	26601031	26605616	+	4585	0.117902	1	0.815258	-0.03193	Higher in HP
gene:Solyc02g032300.3	Solyc02g032300.3	ch02	26712482	26726436	+	13954	1.43197	1	0.0646485	-0.14459	Higher in HP
gene:Solyc02g032330.3	Solyc02g032330.3	ch02	26810762	26836946	+	26184	1.2122	1	0.100135	-0.07172	Higher in HP
gene:Solyc02g032380.3	Solyc02g032380.3	ch02	27005051	27019585	-	14534	4.20203	0.927701	0.000238239	0.11342	Higher in LN
gene:Solyc02g032450.3	Solyc02g032450.3	ch02	27089783	27093846	-	4063	0.603548	1	0.328575	0.12064	Higher in LN
gene:Solyc02g032480.3	Solyc02g032480.3	ch02	27107354	27116087	-	8733	9.37715	6.19849e-06	5.50468e-09	0.55445	Higher in LN
gene:Solyc02g032510.3	Solyc02g032510.3	ch02	27139815	27144434	-	4619	1.3918	1	0.0700839	-0.11201	Higher in HP
gene:Solyc02g032660.3	Solyc02g032660.3	ch02	27519851	27526354	-	6503	1.29574	1	0.084767	-0.23532	Higher in HP
gene:Solyc02g032850.3	Solyc02g032850.3	ch02	28019419	28029646	+	10227	2.83032	1	0.00390859	0.12126	Higher in LN
gene:Solyc02g032860.3	Solyc02g032860.3	ch02	28031807	28034338	+	2531	0.35334	1	0.528992	0.08952	Higher in LN
gene:Solyc02g032870.4	Solyc02g032870.4	ch02	28037599	28040516	+	2917	1.5415	1	0.0518385	0.10487	Higher in LN
gene:Solyc02g032920.3	Solyc02g032920.3	ch02	28060772	28067293	+	6521	0.0556239	1	0.910989	0.01281	Higher in LN
gene:Solyc02g032930.3	Solyc02g032930.3	ch02	28070332	28076313	+	5981	1.32386	1	0.0801891	0.09896	Higher in LN
gene:Solyc02g032940.4	Solyc02g032940.4	ch02	28076875	28082520	-	5645	8.16602	0.000100791	6.72839e-08	-0.60421	Higher in HP
gene:Solyc02g032960.2	Solyc02g032960.2	ch02	28131316	28152528	+	21212	1.50084	1	0.0562605	0.19736	Higher in LN
gene:Solyc02g032970.4	Solyc02g032970.4	ch02	28161699	28174049	+	12350	3.86409	1	0.000475403	-0.26015	Higher in HP
gene:Solyc02g036260.4	Solyc02g036260.4	ch02	29147135	29154375	-	7240	0.995876	1	0.153457	0.25096	Higher in LN
gene:Solyc02g036270.4	Solyc02g036270.4	ch02	29160756	29163154	+	2398	9.22668	8.76521e-06	7.49804e-09	0.72843	Higher in LN
gene:Solyc02g036280.3	Solyc02g036280.3	ch02	29163207	29166516	+	3309	3.55492	1	0.000891771	0.2948	Higher in LN
gene:Solyc02g036330.3	Solyc02g036330.3	ch02	29186574	29202489	-	15915	3.36601	1	0.00131098	0.24502	Higher in LN
gene:Solyc02g036360.1	Solyc02g036360.1	ch02	29258037	29260322	-	2285	1.95264	1	0.0228457	0.18376	Higher in LN
gene:Solyc02g036370.3	Solyc02g036370.3	ch02	29283644	29286383	-	2739	0.778958	1	0.234309	-0.08877	Higher in HP
gene:Solyc02g036380.3	Solyc02g036380.3	ch02	29354013	29368238	+	14225	2.73479	1	0.00473208	-0.13614	Higher in HP
gene:Solyc02g036450.3	Solyc02g036450.3	ch02	29472756	29478409	-	5653	28.5728	3.95002e-25	3.29169e-26	0.51401	Higher in LN
gene:Solyc02g036460.3	Solyc02g036460.3	ch02	29488277	29490425	+	2148	2.82447	1	0.00395168	-0.23095	Higher in HP
gene:Solyc02g036470.4	Solyc02g036470.4	ch02	29490327	29495538	-	5211	0.725715	1	0.259452	-0.07587	Higher in HP
gene:Solyc02g036480.1	Solyc02g036480.1	ch02	29522781	29523551	-	770	0.411497	1	0.474067	0.20227	Higher in LN
gene:Solyc02g037510.3	Solyc02g037510.3	ch02	29678466	29694805	-	16339	0.167438	1	0.747096	0.00943	Higher in LN
gene:Solyc02g037530.3	Solyc02g037530.3	ch02	29752317	29763016	+	10699	4.60896	0.363476	0.000103495	0.3515	Higher in LN
gene:Solyc02g037590.3	Solyc02g037590.3	ch02	29863997	29864308	-	311	0.00389301	1	0.994026	0.00143	Higher in LN
gene:Solyc02g038690.1	Solyc02g038690.1	ch02	30040829	30041233	-	404	0.202376	1	0.701821	-0.05605	Higher in HP
gene:Solyc02g038740.4	Solyc02g038740.4	ch02	30212316	30215196	-	2880	9.04607	1.32852e-05	1.09074e-08	-0.79372	Higher in HP
gene:Solyc02g038750.3	Solyc02g038750.3	ch02	30233591	30239419	-	5828	1.01947	1	0.146488	-0.12256	Higher in HP
gene:Solyc02g038760.4	Solyc02g038760.4	ch02	30260077	30264831	+	4754	0.254552	1	0.637282	-0.04089	Higher in HP
gene:Solyc02g038803.1	Solyc02g038803.1	ch02	30443807	30447488	+	3681	3.2475	1	0.00166199	0.32942	Higher in LN
gene:Solyc02g038804.1	Solyc02g038804.1	ch02	30448007	30452552	-	4545	1.8006	1	0.0309644	0.14882	Higher in LN
gene:Solyc02g038805.1	Solyc02g038805.1	ch02	30501493	30502690	-	1197	7.31865	0.000709231	3.82129e-07	-0.55213	Higher in HP
gene:Solyc02g038806.1	Solyc02g038806.1	ch02	30527767	30534641	-	6874	0.62595	1	0.315378	0.0648	Higher in LN
gene:Solyc02g038811.1	Solyc02g038811.1	ch02	30610585	30612531	+	1946	7.0435	0.00133642	6.75641e-07	0.30057	Higher in LN
gene:Solyc02g038812.1	Solyc02g038812.1	ch02	30612645	30634482	-	21837	1.01052	1	0.14909	0.0878	Higher in LN
gene:Solyc02g038813.1	Solyc02g038813.1	ch02	30638703	30643167	+	4464	4.77242	0.249472	7.4336e-05	0.1942	Higher in LN
gene:Solyc02g038814.1	Solyc02g038814.1	ch02	30645318	30649288	-	3970	6.86084	0.00203515	9.865e-07	0.18612	Higher in LN
gene:Solyc02g038816.1	Solyc02g038816.1	ch02	30657901	30660151	+	2250	6.09491	0.0118722	4.76223e-06	-0.19853	Higher in HP
gene:Solyc02g038817.1	Solyc02g038817.1	ch02	30671445	30676751	+	5306	14.4757	4.94069e-11	1.44464e-13	0.38218	Higher in LN
gene:Solyc02g038819.1	Solyc02g038819.1	ch02	30781594	30795050	+	13456	7.20727	0.000916584	4.80642e-07	0.27932	Higher in LN
gene:Solyc02g043817.1	Solyc02g043817.1	ch02	1821071	1828716	+	7645	2.30352	1	0.0112773	-0.1906	Higher in HP
gene:Solyc02g043860.3	Solyc02g043860.3	ch02	1269913	1300241	+	30328	0.05473	1	0.912227	0.01002	Higher in LN
gene:Solyc02g044000.3	Solyc02g044000.3	ch02	175747	181989	+	6242	6.19037	0.0095295	3.91838e-06	0.19267	Higher in LN
gene:Solyc02g044030.1	Solyc02g044030.1	ch02	165330	166952	+	1622	1.32812	1	0.0794969	0.22273	Higher in LN
gene:Solyc02g049070.4	Solyc02g049070.4	ch02	3383629	3396888	+	13259	1.65463	1	0.0414117	-0.10932	Higher in HP
gene:Solyc02g049108.1	Solyc02g049108.1	ch02	3739404	3749288	+	9884	2.09202	1	0.0172509	0.19283	Higher in LN
gene:Solyc02g050180.4	Solyc02g050180.4	ch02	3761674	3763190	+	1516	0.311827	1	0.571274	-0.08417	Higher in HP
gene:Solyc02g050200.2	Solyc02g050200.2	ch02	3992294	3996465	+	4171	5.01518	0.142647	4.47729e-05	0.46252	Higher in LN
gene:Solyc02g050210.2	Solyc02g050210.2	ch02	4008659	4010661	+	2002	0.597173	1	0.332572	0.11637	Higher in LN
gene:Solyc02g050240.4	Solyc02g050240.4	ch02	4143087	4150716	+	7629	2.07588	1	0.0177883	0.19701	Higher in LN
gene:Solyc02g050260.2	Solyc02g050260.2	ch02	4168636	4183769	+	15133	4.58624	0.382996	0.000108344	-0.20411	Higher in HP
gene:Solyc02g050267.1	Solyc02g050267.1	ch02	4339864	4342007	-	2143	10.9951	1.49401e-07	1.89595e-10	-0.55255	Higher in HP
gene:Solyc02g050280.4	Solyc02g050280.4	ch02	4533802	4551810	+	18008	0.436806	1	0.451792	-0.07628	Higher in HP
gene:Solyc02g050330.1	Solyc02g050330.1	ch02	4969458	4969613	+	155	0.455263	1	0.435762	-0.13326	Higher in HP
gene:Solyc02g055460.3	Solyc02g055460.3	ch02	2285181	2305843	+	20662	0.420911	1	0.465713	-0.05892	Higher in HP
gene:Solyc02g055470.2	Solyc02g055470.2	ch02	2268805	2273923	+	5118	6.33674	0.00680296	2.90229e-06	0.32092	Higher in LN
gene:Solyc02g055550.3	Solyc02g055550.3	ch02	1920714	1921424	+	710	3.27762	1	0.0015634	0.21003	Higher in LN
gene:Solyc02g061760.4	Solyc02g061760.4	ch02	31275406	31282538	-	7132	13.508	4.58574e-10	1.05963e-12	0.48888	Higher in LN
gene:Solyc02g061790.4	Solyc02g061790.4	ch02	31305984	31309250	+	3266	0.356141	1	0.526057	0.03672	Higher in LN
gene:Solyc02g061810.3	Solyc02g061810.3	ch02	31315156	31324563	-	9407	0.180157	1	0.730515	-0.01898	Higher in HP
gene:Solyc02g061820.4	Solyc02g061820.4	ch02	31346094	31350431	-	4337	14.3519	6.57035e-11	1.87189e-13	0.38397	Higher in LN
gene:Solyc02g061840.3	Solyc02g061840.3	ch02	31356452	31361458	-	5006	0.821115	1	0.216134	0.08073	Higher in LN
gene:Solyc02g061910.1	Solyc02g061910.1	ch02	31468738	31469532	-	794	5.56537	0.0401857	1.43265e-05	-0.44064	Higher in HP
gene:Solyc02g061940.4	Solyc02g061940.4	ch02	31493321	31495817	-	2496	13.7342	2.72399e-10	6.69285e-13	0.80173	Higher in LN
gene:Solyc02g061950.4	Solyc02g061950.4	ch02	31498797	31500999	-	2202	7.6854	0.000304818	1.80153e-07	0.50447	Higher in LN
gene:Solyc02g061960.3	Solyc02g061960.3	ch02	31506463	31512398	+	5935	1.62652	1	0.0438758	0.15251	Higher in LN
gene:Solyc02g061980.3	Solyc02g061980.3	ch02	31522807	31530571	+	7764	1.76837	1	0.0330413	0.15984	Higher in LN
gene:Solyc02g062000.4	Solyc02g062000.4	ch02	31582297	31589530	-	7233	0.543278	1	0.36854	-0.0796	Higher in HP
gene:Solyc02g062010.1	Solyc02g062010.1	ch02	31594059	31594229	+	170	0.226557	1	0.670564	0.05509	Higher in LN
gene:Solyc02g062020.3	Solyc02g062020.3	ch02	31608212	31612788	-	4576	0.562399	1	0.355579	0.08664	Higher in LN
gene:Solyc02g062040.3	Solyc02g062040.3	ch02	31619677	31622191	-	2514	3.32455	1	0.00142643	-0.18445	Higher in HP
gene:Solyc02g062100.4	Solyc02g062100.4	ch02	31676742	31682553	-	5811	1.05375	1	0.136875	0.09548	Higher in LN
gene:Solyc02g062110.4	Solyc02g062110.4	ch02	31684404	31697162	-	12758	21.147	1.05298e-17	1.57161e-19	0.32018	Higher in LN
gene:Solyc02g062180.3	Solyc02g062180.3	ch02	31744269	31748736	-	4467	2.16694	1	0.014843	-0.21258	Higher in HP
gene:Solyc02g062240.3	Solyc02g062240.3	ch02	31847719	31853988	-	6269	0.364975	1	0.517348	0.05137	Higher in LN
gene:Solyc02g062250.3	Solyc02g062250.3	ch02	31855203	31860834	+	5631	1.69316	1	0.0383832	-0.14087	Higher in HP
gene:Solyc02g062290.2	Solyc02g062290.2	ch02	31873380	31879903	+	6523	1.57449	1	0.0485631	0.27044	Higher in LN
gene:Solyc02g062300.3	Solyc02g062300.3	ch02	31883883	31886335	-	2452	0.890084	1	0.189298	-0.44196	Higher in HP
gene:Solyc02g062350.3	Solyc02g062350.3	ch02	31959281	31963973	-	4692	4.45837	0.51413	0.00014109	0.25232	Higher in LN
gene:Solyc02g062370.4	Solyc02g062370.4	ch02	31975360	31987813	+	12453	0.59553	1	0.333655	0.10232	Higher in LN
gene:Solyc02g062380.3	Solyc02g062380.3	ch02	31988421	31991685	-	3264	0.586692	1	0.339186	0.09033	Higher in LN
gene:Solyc02g062420.4	Solyc02g062420.4	ch02	32029992	32031477	+	1485	0.276758	1	0.610819	-0.0288	Higher in HP
gene:Solyc02g062430.3	Solyc02g062430.3	ch02	32031749	32042406	+	10657	2.14403	1	0.0155506	0.17562	Higher in LN
gene:Solyc02g062460.4	Solyc02g062460.4	ch02	32077547	32080098	+	2551	0.975438	1	0.159864	-0.25445	Higher in HP
gene:Solyc02g062520.3	Solyc02g062520.3	ch02	32210388	32221825	-	11437	1.6189	1	0.0445698	0.11139	Higher in LN
gene:Solyc02g062530.3	Solyc02g062530.3	ch02	32225737	32228089	-	2352	0.833186	1	0.211318	0.09607	Higher in LN
gene:Solyc02g062540.3	Solyc02g062540.3	ch02	32250700	32255641	-	4941	3.35461	1	0.00134199	0.22982	Higher in LN
gene:Solyc02g062550.3	Solyc02g062550.3	ch02	32279744	32281854	-	2110	9.06579	1.26955e-05	1.04662e-08	-0.61864	Higher in HP
gene:Solyc02g062560.3	Solyc02g062560.3	ch02	32282547	32290570	-	8023	3.62027	1	0.000780197	0.28015	Higher in LN
gene:Solyc02g062570.4	Solyc02g062570.4	ch02	32302476	32306054	+	3578	0.916158	1	0.179626	0.09081	Higher in LN
gene:Solyc02g062580.3	Solyc02g062580.3	ch02	32306349	32309966	+	3617	2.33999	1	0.0104637	0.18323	Higher in LN
gene:Solyc02g062600.3	Solyc02g062600.3	ch02	32321265	32329260	-	7995	0.493248	1	0.405722	0.05653	Higher in LN
gene:Solyc02g062610.3	Solyc02g062610.3	ch02	32330831	32335796	-	4965	1.7226	1	0.036266	0.132	Higher in LN
gene:Solyc02g062620.3	Solyc02g062620.3	ch02	32353770	32370853	-	17083	11.6429	3.36146e-08	5.00962e-11	0.34682	Higher in LN
gene:Solyc02g062640.4	Solyc02g062640.4	ch02	32387959	32394310	+	6351	2.51718	1	0.00729925	0.11713	Higher in LN
gene:Solyc02g062670.3	Solyc02g062670.3	ch02	32402575	32406030	+	3455	2.36774	1	0.00987568	-0.18195	Higher in HP
gene:Solyc02g062680.3	Solyc02g062680.3	ch02	32407209	32410716	-	3507	6.44243	0.00533351	2.33516e-06	-0.36065	Higher in HP
gene:Solyc02g062700.3	Solyc02g062700.3	ch02	32432905	32440379	+	7474	0.368739	1	0.514184	0.06705	Higher in LN
gene:Solyc02g062720.4	Solyc02g062720.4	ch02	32475266	32484230	-	8964	0.272158	1	0.616215	-0.03559	Higher in HP
gene:Solyc02g062740.3	Solyc02g062740.3	ch02	32508528	32522255	+	13727	3.15254	1	0.00202235	0.24676	Higher in LN
gene:Solyc02g062770.2	Solyc02g062770.2	ch02	32553926	32555334	-	1408	0.0501492	1	0.919902	-0.00874	Higher in HP
gene:Solyc02g062780.4	Solyc02g062780.4	ch02	32559577	32569809	-	10232	7.10315	0.0011649	5.97077e-07	0.52505	Higher in LN
gene:Solyc02g062800.2	Solyc02g062800.2	ch02	32582908	32585124	-	2216	1.2669	1	0.0898249	0.17744	Higher in LN
gene:Solyc02g062810.4	Solyc02g062810.4	ch02	32594648	32607383	+	12735	5.88052	0.0194498	7.40098e-06	0.30028	Higher in LN
gene:Solyc02g062910.3	Solyc02g062910.3	ch02	32876535	32877785	-	1250	0.683016	1	0.281938	0.07663	Higher in LN
gene:Solyc02g062920.3	Solyc02g062920.3	ch02	32889039	32898481	+	9442	0.730551	1	0.257131	0.08737	Higher in LN
gene:Solyc02g062940.3	Solyc02g062940.3	ch02	32912213	32915725	+	3512	0.421203	1	0.465572	-0.0739	Higher in HP
gene:Solyc02g062950.3	Solyc02g062950.3	ch02	32918719	32928643	-	9924	2.90817	1	0.00332975	0.27965	Higher in LN
gene:Solyc02g062970.3	Solyc02g062970.3	ch02	32987094	32997282	+	10188	7.93537	0.000171424	1.07679e-07	0.36416	Higher in LN
gene:Solyc02g063010.3	Solyc02g063010.3	ch02	33058228	33060749	-	2521	2.86564	1	0.00362929	0.29153	Higher in LN
gene:Solyc02g063050.3	Solyc02g063050.3	ch02	33096329	33125240	+	28911	1.35718	1	0.0750842	0.12289	Higher in LN
gene:Solyc02g063060.4	Solyc02g063060.4	ch02	33127483	33132628	-	5145	3.17667	1	0.00192163	0.2771	Higher in LN
gene:Solyc02g063070.3	Solyc02g063070.3	ch02	33143140	33150117	-	6977	0.896484	1	0.186826	0.08258	Higher in LN
gene:Solyc02g063075.1	Solyc02g063075.1	ch02	33154955	33163815	+	8860	2.87595	1	0.00355648	-0.13485	Higher in HP
gene:Solyc02g063085.1	Solyc02g063085.1	ch02	33176033	33183919	+	7886	11.2948	7.49256e-08	1.01525e-10	0.38962	Higher in LN
gene:Solyc02g063090.3	Solyc02g063090.3	ch02	33184825	33191768	+	6943	4.66411	0.320135	9.23112e-05	0.26031	Higher in LN
gene:Solyc02g063130.4	Solyc02g063130.4	ch02	33200733	33207163	-	6430	0.215792	1	0.68467	0.04031	Higher in LN
gene:Solyc02g063160.4	Solyc02g063160.4	ch02	33263066	33268784	+	5718	0.847862	1	0.205618	0.07462	Higher in LN
gene:Solyc02g063220.3	Solyc02g063220.3	ch02	33299329	33304486	-	5157	2.46452	1	0.00812599	-0.23943	Higher in HP
gene:Solyc02g063240.4	Solyc02g063240.4	ch02	33330175	33332965	+	2790	22.3723	6.26763e-19	1.22895e-20	-0.84142	Higher in HP
gene:Solyc02g063270.4	Solyc02g063270.4	ch02	33359359	33362571	-	3212	0.00370583	1	0.99406	0.00076	Higher in LN
gene:Solyc02g063280.4	Solyc02g063280.4	ch02	33382345	33385028	+	2683	15.1612	1.01917e-11	3.46657e-14	0.46944	Higher in LN
gene:Solyc02g063290.3	Solyc02g063290.3	ch02	33385404	33388742	-	3338	8.3082	7.26512e-05	5.05575e-08	-0.32606	Higher in HP
gene:Solyc02g063300.3	Solyc02g063300.3	ch02	33392970	33396193	+	3223	2.66986	1	0.00538931	0.14893	Higher in LN
gene:Solyc02g063320.4	Solyc02g063320.4	ch02	33399848	33404076	-	4228	0.545039	1	0.367368	0.06636	Higher in LN
gene:Solyc02g063390.4	Solyc02g063390.4	ch02	33511387	33513573	+	2186	3.56597	1	0.000872206	-0.26902	Higher in HP
gene:Solyc02g063450.4	Solyc02g063450.4	ch02	33568384	33574247	-	5863	0.095063	1	0.848662	-0.04293	Higher in HP
gene:Solyc02g063460.1	Solyc02g063460.1	ch02	33585438	33586106	+	668	0.0947189	1	0.84899	0.0214	Higher in LN
gene:Solyc02g063490.3	Solyc02g063490.3	ch02	33591490	33596645	-	5155	0.186632	1	0.722128	-0.02741	Higher in HP
gene:Solyc02g063510.1	Solyc02g063510.1	ch02	33632063	33633055	+	992	0.582419	1	0.342055	0.12268	Higher in LN
gene:Solyc02g063523.1	Solyc02g063523.1	ch02	33667796	33672652	+	4856	1.77112	1	0.0328671	0.23688	Higher in LN
gene:Solyc02g063527.1	Solyc02g063527.1	ch02	33678758	33682200	+	3442	1.19467	1	0.103648	0.18376	Higher in LN
gene:Solyc02g063547.1	Solyc02g063547.1	ch02	33693858	33699318	-	5460	1.92088	1	0.0243094	0.24932	Higher in LN
gene:Solyc02g064560.1	Solyc02g064560.1	ch02	33701583	33702617	-	1034	20.8986	1.86582e-17	2.55592e-19	-0.86793	Higher in HP
gene:Solyc02g064580.3	Solyc02g064580.3	ch02	33712193	33720994	+	8801	2.48795	1	0.00774769	-0.14825	Higher in HP
gene:Solyc02g064590.2	Solyc02g064590.2	ch02	33732441	33743717	+	11276	1.31555	1	0.0815149	0.16994	Higher in LN
gene:Solyc02g064620.2	Solyc02g064620.2	ch02	33723596	33732131	+	8535	1.00988	1	0.149277	0.15308	Higher in LN
gene:Solyc02g064630.4	Solyc02g064630.4	ch02	33743941	33752514	+	8573	2.76653	1	0.004445	0.20166	Higher in LN
gene:Solyc02g064650.3	Solyc02g064650.3	ch02	33756969	33761945	-	4976	0.316713	1	0.565805	0.04292	Higher in LN
gene:Solyc02g064670.1	Solyc02g064670.1	ch02	33774485	33774925	+	440	0.787524	1	0.230502	-0.11481	Higher in HP
gene:Solyc02g064680.4	Solyc02g064680.4	ch02	33779891	33785477	+	5586	0.718787	1	0.263059	-0.10324	Higher in HP
gene:Solyc02g064690.3	Solyc02g064690.3	ch02	33793600	33796218	-	2618	0.38984	1	0.494175	0.05123	Higher in LN
gene:Solyc02g064700.3	Solyc02g064700.3	ch02	33819224	33828457	-	9233	0.254779	1	0.637047	-0.04513	Higher in HP
gene:Solyc02g064710.3	Solyc02g064710.3	ch02	33848169	33849419	+	1250	0.0409351	1	0.935052	-0.00768	Higher in HP
gene:Solyc02g064730.3	Solyc02g064730.3	ch02	33858996	33865079	-	6083	6.91416	0.00180002	8.82793e-07	-0.2786	Higher in HP
gene:Solyc02g064740.3	Solyc02g064740.3	ch02	33866106	33871798	+	5692	6.82716	0.00219927	1.05836e-06	0.36591	Higher in LN
gene:Solyc02g064750.4	Solyc02g064750.4	ch02	33873397	33879030	+	5633	4.44096	0.53515	0.000146096	-0.16628	Higher in HP
gene:Solyc02g064770.4	Solyc02g064770.4	ch02	33904867	33909353	+	4486	1.03396	1	0.14236	0.12851	Higher in LN
gene:Solyc02g064800.3	Solyc02g064800.3	ch02	33973195	33978030	+	4835	3.00383	1	0.0027384	0.35366	Higher in LN
gene:Solyc02g064950.3	Solyc02g064950.3	ch02	34075730	34082191	-	6461	0.636272	1	0.309227	0.07067	Higher in LN
gene:Solyc02g064990.3	Solyc02g064990.3	ch02	34141997	34145691	-	3694	2.35282	1	0.0101908	0.22316	Higher in LN
gene:Solyc02g065030.1	Solyc02g065030.1	ch02	34175766	34177682	+	1916	0.726946	1	0.258886	0.08703	Higher in LN
gene:Solyc02g065050.1	Solyc02g065050.1	ch02	34190906	34192195	-	1289	2.46885	1	0.00805687	-0.32231	Higher in HP
gene:Solyc02g065060.3	Solyc02g065060.3	ch02	34255640	34258567	+	2927	5.88454	0.0192708	7.33619e-06	-0.56564	Higher in HP
gene:Solyc02g065070.3	Solyc02g065070.3	ch02	34260949	34266065	-	5116	2.2201	1	0.013368	0.18988	Higher in LN
gene:Solyc02g065080.3	Solyc02g065080.3	ch02	34273515	34281926	-	8411	0.247464	1	0.645316	-0.03452	Higher in HP
gene:Solyc02g065110.3	Solyc02g065110.3	ch02	34293264	34299009	-	5745	0.0292689	1	0.953612	-0.00647	Higher in HP
gene:Solyc02g065180.3	Solyc02g065180.3	ch02	34363922	34370900	+	6978	6.00213	0.0146998	5.75336e-06	0.19811	Higher in LN
gene:Solyc02g065210.4	Solyc02g065210.4	ch02	34407761	34409548	-	1787	1.72196	1	0.0363103	0.37381	Higher in LN
gene:Solyc02g065220.4	Solyc02g065220.4	ch02	34411933	34414224	-	2291	1.35379	1	0.0755929	0.27005	Higher in LN
gene:Solyc02g065290.1	Solyc02g065290.1	ch02	34477429	34478040	-	611	0.751326	1	0.246993	-0.12898	Higher in HP
gene:Solyc02g065300.1	Solyc02g065300.1	ch02	34519196	34522435	+	3239	2.45971	1	0.00820194	0.37342	Higher in LN
gene:Solyc02g065360.4	Solyc02g065360.4	ch02	34582151	34587046	+	4895	1.20853	1	0.10084	0.13002	Higher in LN
gene:Solyc02g065370.3	Solyc02g065370.3	ch02	34587444	34589953	-	2509	0.0691148	1	0.889736	0.00993	Higher in LN
gene:Solyc02g065380.3	Solyc02g065380.3	ch02	34590833	34596626	-	5793	2.87279	1	0.00357713	0.1568	Higher in LN
gene:Solyc02g065400.3	Solyc02g065400.3	ch02	34601839	34604721	+	2882	7.98127	0.000154228	9.80473e-08	0.45232	Higher in LN
gene:Solyc02g065410.3	Solyc02g065410.3	ch02	34604982	34607039	-	2057	6.06746	0.0126468	5.03254e-06	0.51425	Higher in LN
gene:Solyc02g065420.3	Solyc02g065420.3	ch02	34609251	34612644	+	3393	9.61179	3.61115e-06	3.40635e-09	-0.27732	Higher in HP
gene:Solyc02g065500.4	Solyc02g065500.4	ch02	34692505	34708267	-	15762	2.71345	1	0.00494206	0.34753	Higher in LN
gene:Solyc02g065510.1	Solyc02g065510.1	ch02	34711302	34713263	+	1961	9.73761	2.70287e-06	2.60392e-09	0.67075	Higher in LN
gene:Solyc02g065520.1	Solyc02g065520.1	ch02	34715086	34716939	+	1853	6.22293	0.00884119	3.6777e-06	-0.467	Higher in HP
gene:Solyc02g065540.3	Solyc02g065540.3	ch02	34724403	34725068	-	665	1.05919	1	0.135411	-0.11195	Higher in HP
gene:Solyc02g065550.4	Solyc02g065550.4	ch02	34736227	34738224	-	1997	1.07139	1	0.132218	-0.23362	Higher in HP
gene:Solyc02g065560.1	Solyc02g065560.1	ch02	34748080	34750245	+	2165	0.111271	1	0.824847	-0.01837	Higher in HP
gene:Solyc02g065580.3	Solyc02g065580.3	ch02	34769151	34773844	-	4693	0.61178	1	0.323619	-0.0642	Higher in HP
gene:Solyc02g065590.3	Solyc02g065590.3	ch02	34777447	34781835	-	4388	4.74028	0.268631	7.92799e-05	0.35137	Higher in LN
gene:Solyc02g065620.3	Solyc02g065620.3	ch02	34809732	34816258	-	6526	0.574687	1	0.347461	-0.08234	Higher in HP
gene:Solyc02g065630.4	Solyc02g065630.4	ch02	34818051	34824345	-	6294	0.783141	1	0.232484	-0.08951	Higher in HP
gene:Solyc02g065650.1	Solyc02g065650.1	ch02	34834918	34836111	-	1193	1.45508	1	0.0616857	-0.09136	Higher in HP
gene:Solyc02g065660.4	Solyc02g065660.4	ch02	34836786	34841764	-	4978	8.22738	8.75094e-05	5.9208e-08	0.3212	Higher in LN
gene:Solyc02g065680.3	Solyc02g065680.3	ch02	34869949	34874602	+	4653	8.44175	5.34185e-05	3.83754e-08	0.525	Higher in LN
gene:Solyc02g065690.3	Solyc02g065690.3	ch02	34877965	34882146	+	4181	0.616908	1	0.320683	-0.07249	Higher in HP
gene:Solyc02g065700.3	Solyc02g065700.3	ch02	34881417	34884877	-	3460	6.9241	0.00175931	8.66184e-07	0.31797	Higher in LN
gene:Solyc02g065720.3	Solyc02g065720.3	ch02	34899349	34909965	+	10616	2.33498	1	0.0105769	0.0865	Higher in LN
gene:Solyc02g065765.1	Solyc02g065765.1	ch02	34942807	34946232	-	3425	11.6248	3.50455e-08	5.19192e-11	0.66279	Higher in LN
gene:Solyc02g065790.3	Solyc02g065790.3	ch02	34956626	34963237	+	6611	2.62513	1	0.00588161	-0.14657	Higher in HP
gene:Solyc02g066800.3	Solyc02g066800.3	ch02	34977301	34977459	-	158	0.611339	1	0.323919	-0.15017	Higher in HP
gene:Solyc02g066830.4	Solyc02g066830.4	ch02	35000719	35004358	+	3639	5.14801	0.105057	3.41206e-05	0.25093	Higher in LN
gene:Solyc02g066910.3	Solyc02g066910.3	ch02	35186197	35195623	+	9426	0.692867	1	0.276454	0.0695	Higher in LN
gene:Solyc02g066930.3	Solyc02g066930.3	ch02	35200158	35203231	+	3073	1.03413	1	0.14232	0.09337	Higher in LN
gene:Solyc02g066940.4	Solyc02g066940.4	ch02	35203406	35210978	-	7572	4.43057	0.548116	0.000149147	0.34331	Higher in LN
gene:Solyc02g067030.4	Solyc02g067030.4	ch02	35280992	35292938	-	11946	1.02821	1	0.144013	-0.1076	Higher in HP
gene:Solyc02g067040.3	Solyc02g067040.3	ch02	35304981	35310500	+	5519	3.48749	1	0.00102556	-0.2788	Higher in HP
gene:Solyc02g067050.3	Solyc02g067050.3	ch02	35310961	35312823	+	1862	0.00820764	1	0.986756	0.00145	Higher in LN
gene:Solyc02g067060.3	Solyc02g067060.3	ch02	35313646	35319803	-	6157	0.799314	1	0.225289	-0.12102	Higher in HP
gene:Solyc02g067070.4	Solyc02g067070.4	ch02	35322709	35327012	-	4303	0.346262	1	0.536124	-0.04843	Higher in HP
gene:Solyc02g067080.4	Solyc02g067080.4	ch02	35328398	35330177	-	1779	0.0206222	1	0.96771	0.00795	Higher in LN
gene:Solyc02g067090.4	Solyc02g067090.4	ch02	35338851	35348093	+	9242	0.726761	1	0.258924	0.12044	Higher in LN
gene:Solyc02g067120.4	Solyc02g067120.4	ch02	35362699	35364996	-	2297	0.220439	1	0.678884	-0.04099	Higher in HP
gene:Solyc02g067160.4	Solyc02g067160.4	ch02	35372467	35382081	-	9614	0.410205	1	0.475164	-0.04518	Higher in HP
gene:Solyc02g067180.3	Solyc02g067180.3	ch02	35383760	35389362	-	5602	4.53845	0.427553	0.000119662	0.31462	Higher in LN
gene:Solyc02g067200.4	Solyc02g067200.4	ch02	35408063	35411915	-	3852	2.28484	1	0.0117083	0.18425	Higher in LN
gene:Solyc02g067210.3	Solyc02g067210.3	ch02	35415885	35421726	-	5841	10.5783	3.90031e-07	4.52998e-10	0.5765	Higher in LN
gene:Solyc02g067230.3	Solyc02g067230.3	ch02	35431599	35434785	-	3186	12.2089	9.13094e-09	1.58523e-11	0.69876	Higher in LN
gene:Solyc02g067250.3	Solyc02g067250.3	ch02	35457961	35458614	+	653	0.498338	1	0.401819	0.05179	Higher in LN
gene:Solyc02g067290.3	Solyc02g067290.3	ch02	35480180	35482292	-	2112	0.00590638	1	0.990987	-0.00143	Higher in HP
gene:Solyc02g067310.4	Solyc02g067310.4	ch02	35512174	35513555	+	1381	1.90965	1	0.0248402	-0.20291	Higher in HP
gene:Solyc02g067320.3	Solyc02g067320.3	ch02	35539024	35540019	-	995	6.31196	0.00720246	3.05707e-06	-0.43131	Higher in HP
gene:Solyc02g067350.3	Solyc02g067350.3	ch02	35572976	35576153	+	3177	0.617478	1	0.320348	-0.10907	Higher in HP
gene:Solyc02g067370.4	Solyc02g067370.4	ch02	35583943	35591368	-	7425	15.32	7.07064e-12	2.51624e-14	0.54673	Higher in LN
gene:Solyc02g067390.3	Solyc02g067390.3	ch02	35609748	35614892	+	5144	0.473593	1	0.421085	0.06823	Higher in LN
gene:Solyc02g067420.3	Solyc02g067420.3	ch02	35622944	35627310	-	4366	1.17727	1	0.107279	0.08358	Higher in LN
gene:Solyc02g067440.3	Solyc02g067440.3	ch02	35643290	35647124	-	3834	10.5054	4.61345e-07	5.2665e-10	-1.06683	Higher in HP
gene:Solyc02g067460.3	Solyc02g067460.3	ch02	35676508	35679205	+	2697	0.00912441	1	0.985413	-0.00194	Higher in HP
gene:Solyc02g067470.4	Solyc02g067470.4	ch02	35679372	35682950	-	3578	5.00596	0.145706	4.56045e-05	-0.4544	Higher in HP
gene:Solyc02g067520.4	Solyc02g067520.4	ch02	35705928	35707075	-	1147	1.02263	1	0.145576	-0.22293	Higher in HP
gene:Solyc02g067530.4	Solyc02g067530.4	ch02	35712813	35717422	+	4609	0.170555	1	0.742691	0.02283	Higher in LN
gene:Solyc02g067540.3	Solyc02g067540.3	ch02	35718561	35722534	+	3973	6.06087	0.0128401	5.09931e-06	0.31437	Higher in LN
gene:Solyc02g067550.2	Solyc02g067550.2	ch02	35723792	35724517	+	725	0.87568	1	0.194674	-0.13298	Higher in HP
gene:Solyc02g067560.1	Solyc02g067560.1	ch02	35725272	35727083	-	1811	0.260667	1	0.630081	-0.04637	Higher in HP
gene:Solyc02g067570.3	Solyc02g067570.3	ch02	35738487	35751306	+	12819	1.31301	1	0.0819462	0.16482	Higher in LN
gene:Solyc02g067580.3	Solyc02g067580.3	ch02	35755039	35757321	+	2282	3.7752	1	0.000568529	-0.5839	Higher in HP
gene:Solyc02g067620.3	Solyc02g067620.3	ch02	35767206	35769914	-	2708	0.529669	1	0.378391	-0.10941	Higher in HP
gene:Solyc02g067670.4	Solyc02g067670.4	ch02	35819111	35828362	+	9251	3.53056	1	0.000938536	0.42922	Higher in LN
gene:Solyc02g067740.4	Solyc02g067740.4	ch02	35872726	35878212	-	5486	0.667867	1	0.290689	0.04754	Higher in LN
gene:Solyc02g067790.4	Solyc02g067790.4	ch02	35915576	35919245	+	3669	8.65113	3.29843e-05	2.48002e-08	-0.56482	Higher in HP
gene:Solyc02g067820.4	Solyc02g067820.4	ch02	35950614	35955440	-	4826	0.0296831	1	0.952966	-0.00567	Higher in HP
gene:Solyc02g067840.3	Solyc02g067840.3	ch02	35966289	35970357	+	4068	0.144015	1	0.77808	-0.03282	Higher in HP
gene:Solyc02g067860.4	Solyc02g067860.4	ch02	35978491	35982531	+	4040	4.46176	0.510124	0.000140182	0.25198	Higher in LN
gene:Solyc02g067890.3	Solyc02g067890.3	ch02	35995996	36000222	-	4226	3.83318	1	0.000506186	0.36166	Higher in LN
gene:Solyc02g067900.3	Solyc02g067900.3	ch02	36002986	36013784	-	10798	5.184	0.0967032	3.16956e-05	0.28304	Higher in LN
gene:Solyc02g067910.1	Solyc02g067910.1	ch02	36017930	36018307	+	377	0.712391	1	0.266266	0.10114	Higher in LN
gene:Solyc02g067920.4	Solyc02g067920.4	ch02	36023439	36029274	+	5835	0.524547	1	0.382147	-0.05326	Higher in HP
gene:Solyc02g067930.3	Solyc02g067930.3	ch02	36029335	36032255	-	2920	1.34107	1	0.0775264	0.1694	Higher in LN
gene:Solyc02g067960.3	Solyc02g067960.3	ch02	36051262	36052401	-	1139	5.37272	0.0626213	2.1242e-05	0.37136	Higher in LN
gene:Solyc02g067980.3	Solyc02g067980.3	ch02	36056431	36064353	-	7922	0.613949	1	0.322238	0.05525	Higher in LN
gene:Solyc02g067990.3	Solyc02g067990.3	ch02	36066424	36076100	-	9676	3.84549	1	0.00049354	0.26456	Higher in LN
gene:Solyc02g068000.2	Solyc02g068000.2	ch02	36082135	36085376	+	3241	0.0447449	1	0.928889	-0.0107	Higher in HP
gene:Solyc02g068010.4	Solyc02g068010.4	ch02	36088286	36090177	-	1891	0.801051	1	0.224572	-0.11864	Higher in HP
gene:Solyc02g068050.4	Solyc02g068050.4	ch02	36111936	36115319	-	3383	24.9813	1.54231e-21	5.57379e-23	1.00708	Higher in LN
gene:Solyc02g068060.3	Solyc02g068060.3	ch02	36123117	36127360	+	4243	0.082664	1	0.867923	0.01915	Higher in LN
gene:Solyc02g068090.3	Solyc02g068090.3	ch02	36155840	36159059	-	3219	15.2645	8.03494e-12	2.81928e-14	0.52707	Higher in LN
gene:Solyc02g068100.3	Solyc02g068100.3	ch02	36163870	36166910	+	3040	5.16905	0.10009	3.27215e-05	0.37138	Higher in LN
gene:Solyc02g068110.4	Solyc02g068110.4	ch02	36168172	36171982	+	3810	1.14054	1	0.115385	-0.09319	Higher in HP
gene:Solyc02g068120.3	Solyc02g068120.3	ch02	36173637	36178469	-	4832	3.45884	1	0.00108692	0.20819	Higher in LN
gene:Solyc02g068130.4	Solyc02g068130.4	ch02	36181557	36187696	+	6139	8.77832	2.46103e-05	1.89894e-08	0.22863	Higher in LN
gene:Solyc02g068150.4	Solyc02g068150.4	ch02	36203718	36206414	+	2696	3.89976	1	0.000440193	0.3577	Higher in LN
gene:Solyc02g068180.3	Solyc02g068180.3	ch02	36215755	36223019	+	7264	2.25227	1	0.0125226	0.15475	Higher in LN
gene:Solyc02g068190.1	Solyc02g068190.1	ch02	36224088	36226076	+	1988	3.25212	1	0.00164738	0.32287	Higher in LN
gene:Solyc02g068200.1	Solyc02g068200.1	ch02	36233080	36233898	+	818	4.50896	0.457598	0.000127394	-0.23224	Higher in HP
gene:Solyc02g068230.3	Solyc02g068230.3	ch02	36236518	36244826	-	8308	2.31709	1	0.0109742	0.184	Higher in LN
gene:Solyc02g068240.4	Solyc02g068240.4	ch02	36248493	36253530	-	5037	2.67957	1	0.00527915	-0.48769	Higher in HP
gene:Solyc02g068260.3	Solyc02g068260.3	ch02	36262212	36263057	-	845	7.9169	0.000178871	1.11935e-07	-0.55349	Higher in HP
gene:Solyc02g068270.4	Solyc02g068270.4	ch02	36263958	36266983	-	3025	1.91566	1	0.0245492	0.13912	Higher in LN
gene:Solyc02g068290.2	Solyc02g068290.2	ch02	36282076	36285816	-	3740	8.95946	1.62173e-05	1.30677e-08	-0.2579	Higher in HP
gene:Solyc02g068300.3	Solyc02g068300.3	ch02	36297238	36302083	+	4845	6.50604	0.00460676	2.05751e-06	0.25196	Higher in LN
gene:Solyc02g068340.3	Solyc02g068340.3	ch02	36314783	36324579	-	9796	1.66669	1	0.0404417	0.2096	Higher in LN
gene:Solyc02g068350.1	Solyc02g068350.1	ch02	36333669	36334606	-	937	0.0255163	1	0.959436	0.00651	Higher in LN
gene:Solyc02g068360.4	Solyc02g068360.4	ch02	36334953	36338540	-	3587	0.250822	1	0.641437	-0.02466	Higher in HP
gene:Solyc02g068370.3	Solyc02g068370.3	ch02	36339649	36344660	+	5011	2.20341	1	0.0138231	0.2085	Higher in LN
gene:Solyc02g068380.3	Solyc02g068380.3	ch02	36346451	36352399	-	5948	0.449574	1	0.440878	-0.05941	Higher in HP
gene:Solyc02g068390.3	Solyc02g068390.3	ch02	36356538	36359885	+	3347	3.02248	1	0.00263465	0.19677	Higher in LN
gene:Solyc02g068420.4	Solyc02g068420.4	ch02	36384954	36395348	-	10394	0.800816	1	0.224628	0.08749	Higher in LN
gene:Solyc02g068430.4	Solyc02g068430.4	ch02	36395621	36402456	-	6835	1.37908	1	0.0719065	0.15975	Higher in LN
gene:Solyc02g068450.3	Solyc02g068450.3	ch02	36410673	36416135	+	5462	0.134774	1	0.790983	0.02473	Higher in LN
gene:Solyc02g068480.3	Solyc02g068480.3	ch02	36432063	36437456	-	5393	0.269097	1	0.619703	0.03419	Higher in LN
gene:Solyc02g068490.4	Solyc02g068490.4	ch02	36440286	36448617	-	8331	1.82507	1	0.0294693	0.21205	Higher in LN
gene:Solyc02g068500.3	Solyc02g068500.3	ch02	36460390	36467886	+	7496	1.72681	1	0.0359727	0.12858	Higher in LN
gene:Solyc02g068530.4	Solyc02g068530.4	ch02	36497340	36505712	+	8372	11.3135	7.17617e-08	9.7768e-11	0.49399	Higher in LN
gene:Solyc02g068550.2	Solyc02g068550.2	ch02	36514582	36517936	-	3354	0.570404	1	0.350162	-0.12129	Higher in HP
gene:Solyc02g068560.3	Solyc02g068560.3	ch02	36527359	36544762	-	17403	1.36287	1	0.07426	0.2394	Higher in LN
gene:Solyc02g068580.1	Solyc02g068580.1	ch02	36557563	36558969	+	1406	2.95404	1	0.00303303	-0.20983	Higher in HP
gene:Solyc02g068590.3	Solyc02g068590.3	ch02	36559070	36568288	-	9218	1.64752	1	0.0420321	-0.16742	Higher in HP
gene:Solyc02g068630.1	Solyc02g068630.1	ch02	36605455	36607572	+	2117	2.88495	1	0.00349032	0.21511	Higher in LN
gene:Solyc02g068640.3	Solyc02g068640.3	ch02	36609471	36616912	+	7441	5.72639	0.0277366	1.02463e-05	0.2385	Higher in LN
gene:Solyc02g068650.2	Solyc02g068650.2	ch02	36619554	36620288	-	734	0.370355	1	0.512907	0.04443	Higher in LN
gene:Solyc02g068680.1	Solyc02g068680.1	ch02	36639129	36640514	+	1385	0.443572	1	0.446002	-0.20372	Higher in HP
gene:Solyc02g068690.3	Solyc02g068690.3	ch02	36642740	36646310	-	3570	3.26234	1	0.00161322	-0.13934	Higher in HP
gene:Solyc02g068700.3	Solyc02g068700.3	ch02	36647617	36651281	-	3664	0.956825	1	0.165881	0.10863	Higher in LN
gene:Solyc02g068710.3	Solyc02g068710.3	ch02	36650916	36654430	+	3514	4.70669	0.290236	8.47158e-05	-0.24119	Higher in HP
gene:Solyc02g068720.3	Solyc02g068720.3	ch02	36654775	36673163	-	18388	14.3072	7.28201e-11	2.05127e-13	0.72583	Higher in LN
gene:Solyc02g068730.3	Solyc02g068730.3	ch02	36680337	36685493	-	5156	0.246262	1	0.646556	-0.04308	Higher in HP
gene:Solyc02g068740.3	Solyc02g068740.3	ch02	36686171	36690171	-	4000	9.38865	6.03652e-06	5.37057e-09	0.30764	Higher in LN
gene:Solyc02g068750.1	Solyc02g068750.1	ch02	36693270	36694310	+	1040	0.0956406	1	0.847796	0.01507	Higher in LN
gene:Solyc02g068760.4	Solyc02g068760.4	ch02	36695094	36699234	-	4140	1.12926	1	0.118102	0.22111	Higher in LN
gene:Solyc02g068770.4	Solyc02g068770.4	ch02	36701561	36705099	+	3538	0.022775	1	0.963852	0.00477	Higher in LN
gene:Solyc02g068780.4	Solyc02g068780.4	ch02	36709409	36714745	+	5336	0.70973	1	0.26763	-0.10847	Higher in HP
gene:Solyc02g068790.4	Solyc02g068790.4	ch02	36715811	36722297	+	6486	0.102082	1	0.838133	0.02698	Higher in LN
gene:Solyc02g068793.1	Solyc02g068793.1	ch02	36722433	36723566	+	1133	6.7839	0.00242961	1.16194e-06	-0.38689	Higher in HP
gene:Solyc02g068870.3	Solyc02g068870.3	ch02	36776232	36776330	-	98	1.23043	1	0.0966499	0.32963	Higher in LN
gene:Solyc02g068890.3	Solyc02g068890.3	ch02	36788428	36793751	+	5323	4.05359	1	0.000321212	0.27192	Higher in LN
gene:Solyc02g068900.3	Solyc02g068900.3	ch02	36794702	36800349	+	5647	2.38184	1	0.00959473	0.18193	Higher in LN
gene:Solyc02g068910.3	Solyc02g068910.3	ch02	36811705	36818940	+	7235	0.603261	1	0.328763	-0.07323	Higher in HP
gene:Solyc02g068920.3	Solyc02g068920.3	ch02	36819386	36828081	-	8695	3.11212	1	0.00220031	-0.11043	Higher in HP
gene:Solyc02g068990.3	Solyc02g068990.3	ch02	36954804	36964835	-	10031	3.12431	1	0.00214607	0.14997	Higher in LN
gene:Solyc02g069010.4	Solyc02g069010.4	ch02	36977015	36984617	+	7602	11.3591	6.46144e-08	8.99611e-11	0.4157	Higher in LN
gene:Solyc02g069050.1	Solyc02g069050.1	ch02	36997024	36998967	-	1943	3.32934	1	0.00141195	-0.31911	Higher in HP
gene:Solyc02g069070.3	Solyc02g069070.3	ch02	37057848	37060576	-	2728	0.705342	1	0.269959	0.08198	Higher in LN
gene:Solyc02g069080.4	Solyc02g069080.4	ch02	37061545	37070144	-	8599	7.78591	0.000241841	1.47284e-07	0.38048	Higher in LN
gene:Solyc02g069090.3	Solyc02g069090.3	ch02	37071091	37075683	-	4592	0.231173	1	0.665001	0.06789	Higher in LN
gene:Solyc02g069120.3	Solyc02g069120.3	ch02	37089597	37097941	-	8344	0.781844	1	0.233068	0.05732	Higher in LN
gene:Solyc02g069130.3	Solyc02g069130.3	ch02	37101601	37105160	+	3559	3.93012	1	0.000414196	-0.14578	Higher in HP
gene:Solyc02g069140.3	Solyc02g069140.3	ch02	37108262	37111487	+	3225	2.21488	1	0.0135032	0.2552	Higher in LN
gene:Solyc02g069150.3	Solyc02g069150.3	ch02	37112508	37117899	+	5391	1.84861	1	0.0281055	0.11067	Higher in LN
gene:Solyc02g069160.3	Solyc02g069160.3	ch02	37119451	37127098	+	7647	1.43993	1	0.063655	0.18185	Higher in LN
gene:Solyc02g069170.3	Solyc02g069170.3	ch02	37129610	37130452	-	842	0.0338934	1	0.946274	-0.00759	Higher in HP
gene:Solyc02g069180.4	Solyc02g069180.4	ch02	37151179	37153737	+	2558	1.58322	1	0.0477491	-0.18557	Higher in HP
gene:Solyc02g069220.2	Solyc02g069220.2	ch02	37180386	37187068	-	6682	0.477981	1	0.417592	0.05899	Higher in LN
gene:Solyc02g069230.3	Solyc02g069230.3	ch02	37190560	37196363	+	5803	2.20782	1	0.0136978	0.15002	Higher in LN
gene:Solyc02g069240.1	Solyc02g069240.1	ch02	37198036	37199346	-	1310	5.71557	0.028436	1.04814e-05	-0.38486	Higher in HP
gene:Solyc02g069260.3	Solyc02g069260.3	ch02	37219750	37226619	+	6869	13.842	2.12531e-10	5.4217e-13	0.71649	Higher in LN
gene:Solyc02g069270.2	Solyc02g069270.2	ch02	37229613	37233718	+	4105	1.27039	1	0.0891753	0.20079	Higher in LN
gene:Solyc02g069310.3	Solyc02g069310.3	ch02	37255291	37260852	+	5561	5.58006	0.0388492	1.39194e-05	0.37828	Higher in LN
gene:Solyc02g069320.1	Solyc02g069320.1	ch02	37263458	37265182	-	1724	3.06991	1	0.00239264	0.31196	Higher in LN
gene:Solyc02g069340.4	Solyc02g069340.4	ch02	37272133	37277380	+	5247	1.90495	1	0.0250628	0.15225	Higher in LN
gene:Solyc02g069370.3	Solyc02g069370.3	ch02	37296861	37304251	-	7390	2.7434	1	0.0046514	-0.13407	Higher in HP
gene:Solyc02g069380.3	Solyc02g069380.3	ch02	37305610	37313649	-	8039	1.88721	1	0.0259823	0.13667	Higher in LN
gene:Solyc02g069390.2	Solyc02g069390.2	ch02	37315178	37317184	-	2006	1.10514	1	0.123701	-0.17016	Higher in HP
gene:Solyc02g069400.3	Solyc02g069400.3	ch02	37319587	37322657	+	3070	2.16135	1	0.015	0.18328	Higher in LN
gene:Solyc02g069410.4	Solyc02g069410.4	ch02	37322807	37331017	-	8210	12.6759	3.11593e-09	5.94643e-12	0.30116	Higher in LN
gene:Solyc02g069470.4	Solyc02g069470.4	ch02	37357571	37361980	-	4409	0.45921	1	0.432658	-0.07756	Higher in HP
gene:Solyc02g069490.4	Solyc02g069490.4	ch02	37372651	37374773	-	2122	1.7703	1	0.0329204	0.50582	Higher in LN
gene:Solyc02g069500.1	Solyc02g069500.1	ch02	37393963	37396524	+	2561	1.50195	1	0.0561365	-0.17108	Higher in HP
gene:Solyc02g069510.1	Solyc02g069510.1	ch02	37398854	37399399	-	545	0.410169	1	0.475164	-0.07816	Higher in HP
gene:Solyc02g069520.2	Solyc02g069520.2	ch02	37404111	37406994	+	2883	12.7445	2.66018e-09	5.19567e-12	0.73552	Higher in LN
gene:Solyc02g069570.3	Solyc02g069570.3	ch02	37429359	37439438	+	10079	2.49864	1	0.00759104	0.17559	Higher in LN
gene:Solyc02g069580.3	Solyc02g069580.3	ch02	37439441	37445808	-	6367	3.28225	1	0.00155084	-0.22382	Higher in HP
gene:Solyc02g069585.1	Solyc02g069585.1	ch02	37452628	37455861	-	3233	5.02596	0.139148	4.37846e-05	0.27042	Higher in LN
gene:Solyc02g069610.3	Solyc02g069610.3	ch02	37467388	37470687	+	3299	0.102992	1	0.836738	0.01382	Higher in LN
gene:Solyc02g069630.3	Solyc02g069630.3	ch02	37479959	37487510	+	7551	1.96961	1	0.022059	0.20901	Higher in LN
gene:Solyc02g069640.3	Solyc02g069640.3	ch02	37487786	37495540	-	7754	1.04377	1	0.139676	0.06312	Higher in LN
gene:Solyc02g069650.3	Solyc02g069650.3	ch02	37496725	37521731	-	25006	0.589522	1	0.337342	0.07296	Higher in LN
gene:Solyc02g069680.3	Solyc02g069680.3	ch02	37533184	37537858	+	4674	10.0352	1.36212e-06	1.4028e-09	0.61356	Higher in LN
gene:Solyc02g069710.4	Solyc02g069710.4	ch02	37546244	37548301	-	2057	0.0304851	1	0.951668	-0.00525	Higher in HP
gene:Solyc02g069720.3	Solyc02g069720.3	ch02	37553049	37558483	+	5434	6.86893	0.00199761	9.70809e-07	-0.21475	Higher in HP
gene:Solyc02g069750.3	Solyc02g069750.3	ch02	37575775	37585325	-	9550	18.8341	2.16436e-15	1.84988e-17	0.65658	Higher in LN
gene:Solyc02g069770.3	Solyc02g069770.3	ch02	37602138	37610722	+	8584	8.07457	0.000124415	8.1105e-08	0.43411	Higher in LN
gene:Solyc02g069780.3	Solyc02g069780.3	ch02	37612338	37633002	+	20664	0.246902	1	0.646033	0.04946	Higher in LN
gene:Solyc02g069790.3	Solyc02g069790.3	ch02	37634416	37638493	+	4077	3.93128	1	0.000413197	0.19187	Higher in LN
gene:Solyc02g069800.1	Solyc02g069800.1	ch02	37639819	37640826	-	1007	0.490694	1	0.407696	-0.15209	Higher in HP
gene:Solyc02g069820.3	Solyc02g069820.3	ch02	37665580	37669144	-	3564	2.74548	1	0.00463406	0.21794	Higher in LN
gene:Solyc02g069830.4	Solyc02g069830.4	ch02	37671173	37678237	-	7064	8.10136	0.00011697	7.6954e-08	0.46225	Higher in LN
gene:Solyc02g069840.3	Solyc02g069840.3	ch02	37682835	37686870	+	4035	0.939702	1	0.171609	0.11882	Higher in LN
gene:Solyc02g069850.3	Solyc02g069850.3	ch02	37687564	37691707	+	4143	0.123709	1	0.807149	-0.02307	Higher in HP
gene:Solyc02g069860.4	Solyc02g069860.4	ch02	37690450	37696471	-	6021	2.85096	1	0.00374529	0.15222	Higher in LN
gene:Solyc02g069880.4	Solyc02g069880.4	ch02	37697738	37701386	-	3648	8.24681	8.36811e-05	5.71987e-08	0.43539	Higher in LN
gene:Solyc02g069910.2	Solyc02g069910.2	ch02	37711771	37712091	-	320	1.94388	1	0.0232304	0.41224	Higher in LN
gene:Solyc02g069930.1	Solyc02g069930.1	ch02	37722907	37723866	-	959	0.00725182	1	0.988392	0.0036	Higher in LN
gene:Solyc02g069940.4	Solyc02g069940.4	ch02	37727897	37735376	-	7479	4.65161	0.329481	9.47602e-05	0.42297	Higher in LN
gene:Solyc02g069950.3	Solyc02g069950.3	ch02	37744472	37751921	+	7449	0.390568	1	0.493428	-0.0438	Higher in HP
gene:Solyc02g069970.4	Solyc02g069970.4	ch02	37772821	37777057	+	4236	0.148703	1	0.772333	-0.0214	Higher in HP
gene:Solyc02g069980.4	Solyc02g069980.4	ch02	37776659	37786704	-	10045	1.69315	1	0.0383832	0.16478	Higher in LN
gene:Solyc02g070000.4	Solyc02g070000.4	ch02	37815809	37820829	+	5020	0.19912	1	0.706033	0.04588	Higher in LN
gene:Solyc02g070010.1	Solyc02g070010.1	ch02	37821112	37822482	-	1370	0.00844207	1	0.986425	-0.00107	Higher in HP
gene:Solyc02g070020.1	Solyc02g070020.1	ch02	37824156	37825595	-	1439	1.92656	1	0.024023	-0.27731	Higher in HP
gene:Solyc02g070030.4	Solyc02g070030.4	ch02	37830827	37840385	-	9558	3.46371	1	0.00107593	0.2629	Higher in LN
gene:Solyc02g070040.1	Solyc02g070040.1	ch02	37845322	37846347	-	1025	5.19758	0.0937261	3.07601e-05	-0.36348	Higher in HP
gene:Solyc02g070050.3	Solyc02g070050.3	ch02	37847222	37851760	-	4538	1.43455	1	0.0643498	0.09872	Higher in LN
gene:Solyc02g070060.1	Solyc02g070060.1	ch02	37915614	37917194	-	1580	0.609953	1	0.32475	-0.07858	Higher in HP
gene:Solyc02g070100.3	Solyc02g070100.3	ch02	37949823	37956614	+	6791	1.22689	1	0.0973439	0.13842	Higher in LN
gene:Solyc02g070210.3	Solyc02g070210.3	ch02	37989458	37991974	-	2516	1.2718	1	0.0889262	0.19199	Higher in LN
gene:Solyc02g070220.3	Solyc02g070220.3	ch02	37993596	38000082	-	6486	0.0502275	1	0.9198	-0.00702	Higher in HP
gene:Solyc02g070230.2	Solyc02g070230.2	ch02	38000262	38003372	-	3110	2.62729	1	0.0058594	0.17989	Higher in LN
gene:Solyc02g070240.3	Solyc02g070240.3	ch02	38004241	38018619	-	14378	0.232031	1	0.664045	-0.04172	Higher in HP
gene:Solyc02g070250.4	Solyc02g070250.4	ch02	38020439	38025655	-	5216	1.57974	1	0.0480862	-0.08913	Higher in HP
gene:Solyc02g070260.4	Solyc02g070260.4	ch02	38036360	38062513	+	26153	7.37535	0.000622425	3.40682e-07	0.38928	Higher in LN
gene:Solyc02g070290.3	Solyc02g070290.3	ch02	38077106	38093374	-	16268	6.17624	0.00984462	4.03303e-06	0.32762	Higher in LN
gene:Solyc02g070300.4	Solyc02g070300.4	ch02	38097271	38106281	+	9010	1.41162	1	0.0673446	-0.11873	Higher in HP
gene:Solyc02g070310.3	Solyc02g070310.3	ch02	38107361	38109179	-	1818	1.28298	1	0.086989	0.13986	Higher in LN
gene:Solyc02g070330.4	Solyc02g070330.4	ch02	38113873	38119933	+	6060	0.458868	1	0.432889	-0.06519	Higher in HP
gene:Solyc02g070340.3	Solyc02g070340.3	ch02	38120860	38130053	+	9193	1.67182	1	0.0400124	-0.15941	Higher in HP
gene:Solyc02g070385.1	Solyc02g070385.1	ch02	38133957	38134622	-	665	0.465754	1	0.42781	0.08909	Higher in LN
gene:Solyc02g070390.3	Solyc02g070390.3	ch02	38134628	38141772	-	7144	6.63218	0.00344556	1.58606e-06	0.34338	Higher in LN
gene:Solyc02g070400.3	Solyc02g070400.3	ch02	38142723	38151112	-	8389	0.0156366	1	0.975399	-0.00238	Higher in HP
gene:Solyc02g070440.3	Solyc02g070440.3	ch02	38188621	38195929	+	7308	1.80945	1	0.0304106	-0.21224	Higher in HP
gene:Solyc02g070460.3	Solyc02g070460.3	ch02	38213178	38227961	+	14783	5.8107	0.0228422	8.53914e-06	0.2576	Higher in LN
gene:Solyc02g070470.1	Solyc02g070470.1	ch02	38228286	38228519	-	233	0.716992	1	0.263976	0.13414	Higher in LN
gene:Solyc02g070480.4	Solyc02g070480.4	ch02	38235560	38237118	+	1558	2.71772	1	0.00489966	0.28313	Higher in LN
gene:Solyc02g070490.4	Solyc02g070490.4	ch02	38238265	38240846	-	2581	2.00953	1	0.0203424	-0.1454	Higher in HP
gene:Solyc02g070510.3	Solyc02g070510.3	ch02	38251365	38257143	+	5778	2.63111	1	0.00581981	0.17228	Higher in LN
gene:Solyc02g070520.3	Solyc02g070520.3	ch02	38266408	38275506	+	9098	0.260102	1	0.630736	0.02857	Higher in LN
gene:Solyc02g070550.3	Solyc02g070550.3	ch02	38306357	38311791	+	5434	5.42408	0.0556368	1.91045e-05	-0.17113	Higher in HP
gene:Solyc02g070560.3	Solyc02g070560.3	ch02	38312708	38317631	+	4923	6.66982	0.00315949	1.46877e-06	0.34264	Higher in LN
gene:Solyc02g070570.4	Solyc02g070570.4	ch02	38317982	38321040	+	3058	0.623276	1	0.316841	-0.10423	Higher in HP
gene:Solyc02g070580.1	Solyc02g070580.1	ch02	38322207	38323712	+	1505	7.03286	0.00136956	6.89952e-07	-0.42427	Higher in HP
gene:Solyc02g070630.3	Solyc02g070630.3	ch02	38340025	38344108	+	4083	7.67894	0.000309382	1.82311e-07	-0.22578	Higher in HP
gene:Solyc02g070640.3	Solyc02g070640.3	ch02	38345490	38347561	+	2071	0.449586	1	0.440878	0.07715	Higher in LN
gene:Solyc02g070650.2	Solyc02g070650.2	ch02	38348383	38350763	+	2380	3.50976	1	0.000980788	-0.31182	Higher in HP
gene:Solyc02g070670.4	Solyc02g070670.4	ch02	38358697	38362473	+	3776	0.0572729	1	0.908443	-0.01038	Higher in HP
gene:Solyc02g070680.4	Solyc02g070680.4	ch02	38364848	38368488	+	3640	0.626398	1	0.315196	0.07786	Higher in LN
gene:Solyc02g070690.1	Solyc02g070690.1	ch02	38368895	38369494	+	599	2.97712	1	0.00289047	-0.43844	Higher in HP
gene:Solyc02g070705.1	Solyc02g070705.1	ch02	38378012	38379165	-	1153	8.36291	6.40515e-05	4.54416e-08	-0.4138	Higher in HP
gene:Solyc02g070710.3	Solyc02g070710.3	ch02	38379169	38381013	-	1844	0.031852	1	0.949662	-0.00831	Higher in HP
gene:Solyc02g070760.4	Solyc02g070760.4	ch02	38392386	38396236	-	3850	0.706598	1	0.269341	0.06585	Higher in LN
gene:Solyc02g070780.4	Solyc02g070780.4	ch02	38401366	38407894	-	6528	3.58546	1	0.000838486	0.38385	Higher in LN
gene:Solyc02g070790.3	Solyc02g070790.3	ch02	38410333	38414471	-	4138	0.819197	1	0.216862	0.11949	Higher in LN
gene:Solyc02g070800.2	Solyc02g070800.2	ch02	38418629	38421305	-	2676	0.805372	1	0.222734	-0.16849	Higher in HP
gene:Solyc02g070810.4	Solyc02g070810.4	ch02	38421795	38430187	-	8392	6.33831	0.00677841	2.89428e-06	0.54849	Higher in LN
gene:Solyc02g070860.4	Solyc02g070860.4	ch02	38468610	38482680	+	14070	5.57418	0.0393783	1.40838e-05	-0.21334	Higher in HP
gene:Solyc02g070870.4	Solyc02g070870.4	ch02	38485020	38486040	-	1020	0.242237	1	0.65157	0.02972	Higher in LN
gene:Solyc02g070875.1	Solyc02g070875.1	ch02	38492300	38494917	+	2617	4.83693	0.215036	6.48676e-05	0.33038	Higher in LN
gene:Solyc02g070880.1	Solyc02g070880.1	ch02	38494924	38495664	+	740	3.17099	1	0.00194615	0.29253	Higher in LN
gene:Solyc02g070890.3	Solyc02g070890.3	ch02	38502548	38506921	+	4373	0.0105913	1	0.982898	-0.00268	Higher in HP
gene:Solyc02g070900.1	Solyc02g070900.1	ch02	38507412	38508092	-	680	0.490136	1	0.408116	0.06225	Higher in LN
gene:Solyc02g071040.3	Solyc02g071040.3	ch02	38541044	38551218	-	10174	5.4159	0.0566946	1.94293e-05	0.39732	Higher in LN
gene:Solyc02g071110.3	Solyc02g071110.3	ch02	38605148	38608829	-	3681	8.9746	1.56618e-05	1.26611e-08	0.45845	Higher in LN
gene:Solyc02g071120.3	Solyc02g071120.3	ch02	38612615	38620766	+	8151	0.0784867	1	0.874695	-0.01266	Higher in HP
gene:Solyc02g071130.4	Solyc02g071130.4	ch02	38624763	38626431	-	1668	0.324211	1	0.558069	0.11539	Higher in LN
gene:Solyc02g071140.3	Solyc02g071140.3	ch02	38641224	38648839	-	7615	1.24595	1	0.0936536	-0.08778	Higher in HP
gene:Solyc02g071150.3	Solyc02g071150.3	ch02	38652582	38660067	-	7485	12.8479	2.09682e-09	4.14643e-12	0.30503	Higher in LN
gene:Solyc02g071160.4	Solyc02g071160.4	ch02	38665951	38669415	+	3464	2.73143	1	0.00476397	0.22428	Higher in LN
gene:Solyc02g071170.3	Solyc02g071170.3	ch02	38670385	38674846	+	4461	1.85051	1	0.027998	0.1599	Higher in LN
gene:Solyc02g071180.3	Solyc02g071180.3	ch02	38675345	38683711	-	8366	3.81046	1	0.000529291	0.35679	Higher in LN
gene:Solyc02g071190.4	Solyc02g071190.4	ch02	38686199	38694722	+	8523	3.63684	1	0.000754328	0.21602	Higher in LN
gene:Solyc02g071210.3	Solyc02g071210.3	ch02	38698879	38703284	-	4405	0.745273	1	0.249918	0.11758	Higher in LN
gene:Solyc02g071240.3	Solyc02g071240.3	ch02	38713084	38734441	+	21357	2.69217	1	0.00515025	-0.18181	Higher in HP
gene:Solyc02g071250.3	Solyc02g071250.3	ch02	38738122	38745936	-	7814	0.0949742	1	0.848734	-0.01904	Higher in HP
gene:Solyc02g071260.3	Solyc02g071260.3	ch02	38758222	38763749	+	5527	1.97245	1	0.0219304	0.15434	Higher in LN
gene:Solyc02g071270.3	Solyc02g071270.3	ch02	38764891	38773407	-	8516	4.55817	0.408572	0.000114767	0.31064	Higher in LN
gene:Solyc02g071280.3	Solyc02g071280.3	ch02	38780064	38789891	+	9827	5.62937	0.034679	1.2574e-05	0.20465	Higher in LN
gene:Solyc02g071300.1	Solyc02g071300.1	ch02	38798941	38801007	-	2066	1.42334	1	0.0658106	0.19087	Higher in LN
gene:Solyc02g071320.4	Solyc02g071320.4	ch02	38805040	38810151	-	5111	10.9789	1.55088e-07	1.96563e-10	0.58861	Higher in LN
gene:Solyc02g071330.4	Solyc02g071330.4	ch02	38820096	38831331	+	11235	0.426609	1	0.460868	0.04219	Higher in LN
gene:Solyc02g071450.3	Solyc02g071450.3	ch02	38903765	38906233	-	2468	0.518029	1	0.386791	0.10066	Higher in LN
gene:Solyc02g071480.3	Solyc02g071480.3	ch02	38912823	38914951	-	2128	13.2262	8.77577e-10	1.90364e-12	0.63945	Higher in LN
gene:Solyc02g071500.2	Solyc02g071500.2	ch02	38921365	38923515	-	2150	4.80655	0.230615	6.91085e-05	0.44993	Higher in LN
gene:Solyc02g071510.3	Solyc02g071510.3	ch02	38923906	38929282	-	5376	16.8281	2.19444e-13	1.1798e-15	0.47388	Higher in LN
gene:Solyc02g071570.4	Solyc02g071570.4	ch02	38986908	38990075	+	3167	0.231606	1	0.66444	-0.03411	Higher in HP
gene:Solyc02g071590.3	Solyc02g071590.3	ch02	39000528	39018906	-	18378	13.738	2.70072e-10	6.66844e-13	0.33584	Higher in LN
gene:Solyc02g071600.4	Solyc02g071600.4	ch02	39019908	39022707	+	2799	1.3897	1	0.0703754	-0.07237	Higher in HP
gene:Solyc02g071640.3	Solyc02g071640.3	ch02	39037365	39037964	+	599	3.65862	1	0.00071966	0.26667	Higher in LN
gene:Solyc02g071680.1	Solyc02g071680.1	ch02	39059379	39063437	+	4058	8.90454	1.84034e-05	1.46059e-08	0.36865	Higher in LN
gene:Solyc02g071740.3	Solyc02g071740.3	ch02	39121716	39128802	-	7086	4.04648	1	0.000325948	-0.2742	Higher in HP
gene:Solyc02g071750.3	Solyc02g071750.3	ch02	39132723	39137073	-	4350	1.27263	1	0.0887769	-0.15379	Higher in HP
gene:Solyc02g071760.4	Solyc02g071760.4	ch02	39137379	39138628	-	1249	3.06115	1	0.00243675	0.19669	Higher in LN
gene:Solyc02g071770.3	Solyc02g071770.3	ch02	39139295	39141071	-	1776	0.0829054	1	0.867564	-0.00859	Higher in HP
gene:Solyc02g071780.3	Solyc02g071780.3	ch02	39141463	39147731	-	6268	1.06594	1	0.133634	0.11807	Higher in LN
gene:Solyc02g071860.4	Solyc02g071860.4	ch02	39220207	39230031	-	9824	2.82724	1	0.00393002	0.25881	Higher in LN
gene:Solyc02g071880.3	Solyc02g071880.3	ch02	39257065	39270408	-	13343	6.87907	0.00195152	9.51031e-07	0.26674	Higher in LN
gene:Solyc02g071890.3	Solyc02g071890.3	ch02	39278284	39284952	+	6668	0.301701	1	0.581823	-0.03	Higher in HP
gene:Solyc02g071900.3	Solyc02g071900.3	ch02	39287621	39290450	+	2829	2.6054	1	0.00610651	0.13642	Higher in LN
gene:Solyc02g071920.3	Solyc02g071920.3	ch02	39293386	39297394	-	4008	15.9688	1.58714e-12	6.87072e-15	0.72295	Higher in LN
gene:Solyc02g071940.1	Solyc02g071940.1	ch02	39311746	39312039	-	293	1.08024	1	0.12996	0.23623	Higher in LN
gene:Solyc02g071980.3	Solyc02g071980.3	ch02	39321071	39326475	+	5404	0.405972	1	0.478868	-0.05484	Higher in HP
gene:Solyc02g071990.3	Solyc02g071990.3	ch02	39326865	39332018	-	5153	1.97312	1	0.0219088	0.16154	Higher in LN
gene:Solyc02g072000.3	Solyc02g072000.3	ch02	39338420	39341012	+	2592	0.0135025	1	0.978262	-0.00255	Higher in HP
gene:Solyc02g072020.3	Solyc02g072020.3	ch02	39343082	39343849	+	767	1.97853	1	0.021677	-0.1974	Higher in HP
gene:Solyc02g072080.1	Solyc02g072080.1	ch02	39365850	39368024	-	2174	0.918675	1	0.178749	-0.11665	Higher in HP
gene:Solyc02g072090.2	Solyc02g072090.2	ch02	39377942	39386485	-	8543	2.73876	1	0.0046956	0.36924	Higher in LN
gene:Solyc02g072100.3	Solyc02g072100.3	ch02	39397518	39403709	-	6191	4.32248	0.703013	0.000185884	-0.16268	Higher in HP
gene:Solyc02g072105.1	Solyc02g072105.1	ch02	39405228	39411665	+	6437	3.43558	1	0.00114045	0.25031	Higher in LN
gene:Solyc02g072120.3	Solyc02g072120.3	ch02	39412096	39419294	-	7198	1.54835	1	0.0511771	-0.10704	Higher in HP
gene:Solyc02g072130.3	Solyc02g072130.3	ch02	39421647	39426540	+	4893	0.0342896	1	0.945721	-0.00836	Higher in HP
gene:Solyc02g072140.1	Solyc02g072140.1	ch02	39440814	39442184	+	1370	3.05713	1	0.00245658	-0.36153	Higher in HP
gene:Solyc02g072150.3	Solyc02g072150.3	ch02	39445517	39450500	-	4983	0.331353	1	0.550459	0.07672	Higher in LN
gene:Solyc02g072160.4	Solyc02g072160.4	ch02	39485373	39493387	+	8014	4.00189	1	0.000357102	-0.30971	Higher in HP
gene:Solyc02g072210.1	Solyc02g072210.1	ch02	39538101	39538778	+	677	0.0318614	1	0.949662	0.00909	Higher in LN
gene:Solyc02g072230.3	Solyc02g072230.3	ch02	39552201	39560593	+	8392	13.1559	1.03161e-09	2.18099e-12	0.38514	Higher in LN
gene:Solyc02g072260.4	Solyc02g072260.4	ch02	39571632	39574069	+	2437	9.78667	2.41416e-06	2.3484e-09	0.5295	Higher in LN
gene:Solyc02g072270.3	Solyc02g072270.3	ch02	39576877	39579640	-	2763	2.68187	1	0.00525734	-0.19077	Higher in HP
gene:Solyc02g072300.4	Solyc02g072300.4	ch02	39599377	39606450	+	7073	0.645578	1	0.303689	0.10179	Higher in LN
gene:Solyc02g072500.3	Solyc02g072500.3	ch02	39695284	39699658	-	4374	18.1076	1.15289e-14	8.17656e-17	0.61223	Higher in LN
gene:Solyc02g072510.3	Solyc02g072510.3	ch02	39703429	39711237	-	7808	5.42722	0.0552362	1.8975e-05	0.32021	Higher in LN
gene:Solyc02g072530.3	Solyc02g072530.3	ch02	39732273	39733709	+	1436	2.19138	1	0.0141458	-0.13961	Higher in HP
gene:Solyc02g072540.3	Solyc02g072540.3	ch02	39742479	39744476	-	1997	2.00741	1	0.0204278	-0.29837	Higher in HP
gene:Solyc02g072550.1	Solyc02g072550.1	ch02	39745992	39746222	-	230	0.126817	1	0.802852	0.0355	Higher in LN
gene:Solyc02g072560.1	Solyc02g072560.1	ch02	39746366	39746743	-	377	0.275356	1	0.612368	0.07327	Higher in LN
gene:Solyc02g072570.2	Solyc02g072570.2	ch02	39747765	39748517	-	752	0.208572	1	0.694192	0.07695	Higher in LN
gene:Solyc02g073580.1	Solyc02g073580.1	ch02	39763453	39764112	+	659	1.56356	1	0.0496519	-1.53745	Higher in HP
gene:Solyc02g075610.4	Solyc02g075610.4	ch02	45591114	45595804	+	4690	0.0448189	1	0.928816	-0.01021	Higher in HP
gene:Solyc02g075630.3	Solyc02g075630.3	ch02	45600470	45609482	-	9012	3.85378	1	0.000485228	0.17408	Higher in LN
gene:Solyc02g076630.1	Solyc02g076630.1	ch02	39781231	39781386	+	155	5.98123	0.0154243	6.00403e-06	0.5106	Higher in LN
gene:Solyc02g076690.3	Solyc02g076690.3	ch02	39825106	39827874	-	2768	5.47198	0.0498263	1.7362e-05	0.44199	Higher in LN
gene:Solyc02g076700.1	Solyc02g076700.1	ch02	39830460	39832688	-	2228	8.56755	3.99841e-05	2.9596e-08	0.60646	Higher in LN
gene:Solyc02g076720.3	Solyc02g076720.3	ch02	39836335	39842168	-	5833	1.96513	1	0.022275	-0.32506	Higher in HP
gene:Solyc02g076730.3	Solyc02g076730.3	ch02	39846468	39847624	-	1156	1.18476	1	0.105709	-0.14197	Higher in HP
gene:Solyc02g076760.3	Solyc02g076760.3	ch02	39854802	39859447	-	4645	0.859977	1	0.200729	0.09897	Higher in LN
gene:Solyc02g076770.1	Solyc02g076770.1	ch02	39862611	39863267	-	656	2.5456	1	0.00690935	-0.39735	Higher in HP
gene:Solyc02g076780.3	Solyc02g076780.3	ch02	39866962	39893661	+	26699	3.07113	1	0.00238679	0.14445	Higher in LN
gene:Solyc02g076790.4	Solyc02g076790.4	ch02	39894980	39898581	-	3601	6.87168	0.00198498	9.65458e-07	-0.3452	Higher in HP
gene:Solyc02g076810.4	Solyc02g076810.4	ch02	39912132	39915812	+	3680	1.91254	1	0.0246993	-0.11183	Higher in HP
gene:Solyc02g076840.3	Solyc02g076840.3	ch02	39949386	39959020	+	9634	1.38914	1	0.0704328	0.22274	Higher in LN
gene:Solyc02g076870.4	Solyc02g076870.4	ch02	39973351	39984700	+	11349	2.2139	1	0.0135296	0.13897	Higher in LN
gene:Solyc02g076900.4	Solyc02g076900.4	ch02	40001195	40004495	-	3300	0.219489	1	0.680111	0.04909	Higher in LN
gene:Solyc02g076930.2	Solyc02g076930.2	ch02	40028163	40031345	+	3182	0.185412	1	0.723586	-0.03614	Higher in HP
gene:Solyc02g076970.2	Solyc02g076970.2	ch02	40051602	40052999	+	1397	5.11621	0.113039	3.6347e-05	-0.30662	Higher in HP
gene:Solyc02g077090.4	Solyc02g077090.4	ch02	40131002	40135480	-	4478	7.54237	0.000423709	2.40062e-07	0.45809	Higher in LN
gene:Solyc02g077100.3	Solyc02g077100.3	ch02	40151666	40153626	+	1960	2.02101	1	0.0198763	-0.33801	Higher in HP
gene:Solyc02g077220.3	Solyc02g077220.3	ch02	40206217	40211282	-	5065	0.550364	1	0.36378	-0.0704	Higher in HP
gene:Solyc02g077230.3	Solyc02g077230.3	ch02	40215447	40216926	+	1479	1.75196	1	0.0341569	-0.20738	Higher in HP
gene:Solyc02g077240.4	Solyc02g077240.4	ch02	40229739	40232831	+	3092	0.012888	1	0.979117	-0.00692	Higher in HP
gene:Solyc02g077280.4	Solyc02g077280.4	ch02	40254123	40260307	-	6184	0.208378	1	0.694396	0.04287	Higher in LN
gene:Solyc02g077320.4	Solyc02g077320.4	ch02	40274896	40283475	-	8579	3.59581	1	0.0008216	0.21842	Higher in LN
gene:Solyc02g077390.2	Solyc02g077390.2	ch02	40324933	40326867	-	1934	0.116697	1	0.816941	-0.03029	Higher in HP
gene:Solyc02g077410.3	Solyc02g077410.3	ch02	40341974	40346488	-	4514	0.753129	1	0.246218	0.08268	Higher in LN
gene:Solyc02g077440.3	Solyc02g077440.3	ch02	40369819	40372996	+	3177	2.18131	1	0.0144302	0.31017	Higher in LN
gene:Solyc02g077450.3	Solyc02g077450.3	ch02	40373912	40378653	-	4741	0.243846	1	0.649561	-0.02619	Higher in HP
gene:Solyc02g077460.3	Solyc02g077460.3	ch02	40383592	40384242	-	650	1.59057	1	0.0471115	-0.13979	Higher in HP
gene:Solyc02g077470.4	Solyc02g077470.4	ch02	40387815	40395053	-	7238	0.873128	1	0.195648	-0.07438	Higher in HP
gene:Solyc02g077480.1	Solyc02g077480.1	ch02	40397257	40397667	+	410	3.50109	1	0.000998252	-0.52202	Higher in HP
gene:Solyc02g077530.2	Solyc02g077530.2	ch02	40420680	40422095	+	1415	1.10142	1	0.124632	0.21165	Higher in LN
gene:Solyc02g077560.3	Solyc02g077560.3	ch02	40447988	40454574	+	6586	0.0990145	1	0.84257	0.01849	Higher in LN
gene:Solyc02g077600.3	Solyc02g077600.3	ch02	40473596	40482651	+	9055	0.412762	1	0.472883	-0.09079	Higher in HP
gene:Solyc02g077620.1	Solyc02g077620.1	ch02	40491492	40492553	-	1061	1.65251	1	0.0415989	-0.19423	Higher in HP
gene:Solyc02g077630.3	Solyc02g077630.3	ch02	40496095	40500144	-	4049	0.103644	1	0.835964	-0.01458	Higher in HP
gene:Solyc02g077640.1	Solyc02g077640.1	ch02	40526271	40526900	+	629	0.858656	1	0.201223	-0.15018	Higher in HP
gene:Solyc02g077650.2	Solyc02g077650.2	ch02	40527575	40529014	-	1439	1.83072	1	0.0291462	0.25135	Higher in LN
gene:Solyc02g077660.3	Solyc02g077660.3	ch02	40535021	40547596	+	12575	2.9387	1	0.00312884	0.35517	Higher in LN
gene:Solyc02g077670.3	Solyc02g077670.3	ch02	40547794	40551954	-	4160	4.54715	0.419072	0.000117519	-0.28772	Higher in HP
gene:Solyc02g077680.4	Solyc02g077680.4	ch02	40555606	40568052	+	12446	5.94033	0.0169478	6.53093e-06	0.36635	Higher in LN
gene:Solyc02g077690.4	Solyc02g077690.4	ch02	40568717	40573492	+	4775	4.6743	0.312709	9.04312e-05	0.22079	Higher in LN
gene:Solyc02g077700.1	Solyc02g077700.1	ch02	40573700	40574158	+	458	2.07604	1	0.0177846	-0.21091	Higher in HP
gene:Solyc02g077730.3	Solyc02g077730.3	ch02	40596253	40598899	+	2646	2.03623	1	0.0192897	0.17781	Higher in LN
gene:Solyc02g077740.3	Solyc02g077740.3	ch02	40599759	40602192	-	2433	3.43388	1	0.00114396	0.12527	Higher in LN
gene:Solyc02g077750.4	Solyc02g077750.4	ch02	40603731	40604166	+	435	0.0469521	1	0.925082	-0.01348	Higher in HP
gene:Solyc02g077760.2	Solyc02g077760.2	ch02	40608463	40608657	+	194	4.30184	0.737224	0.000194262	-0.44164	Higher in HP
gene:Solyc02g077770.3	Solyc02g077770.3	ch02	40611886	40612682	+	796	0.673134	1	0.287765	0.11826	Higher in LN
gene:Solyc02g077780.3	Solyc02g077780.3	ch02	40613143	40621603	-	8460	1.08091	1	0.129829	0.09321	Higher in LN
gene:Solyc02g077840.2	Solyc02g077840.2	ch02	40673557	40674020	-	463	0.39906	1	0.485188	-0.08636	Higher in HP
gene:Solyc02g077880.3	Solyc02g077880.3	ch02	40699338	40700479	+	1141	1.45555	1	0.0616329	0.1611	Higher in LN
gene:Solyc02g077890.4	Solyc02g077890.4	ch02	40702015	40711195	-	9180	2.47905	1	0.00789267	-0.15042	Higher in HP
gene:Solyc02g077900.4	Solyc02g077900.4	ch02	40715664	40723227	+	7563	0.85495	1	0.202727	-0.10234	Higher in HP
gene:Solyc02g077910.4	Solyc02g077910.4	ch02	40724030	40727781	+	3751	0.613411	1	0.32255	-0.07687	Higher in HP
gene:Solyc02g077950.3	Solyc02g077950.3	ch02	40755691	40756830	+	1139	3.37449	1	0.00128803	0.38184	Higher in LN
gene:Solyc02g077970.4	Solyc02g077970.4	ch02	40777071	40778505	-	1434	0.036309	1	0.942313	0.00504	Higher in LN
gene:Solyc02g077980.3	Solyc02g077980.3	ch02	40780018	40780722	-	704	1.7266	1	0.0359816	-0.09601	Higher in HP
gene:Solyc02g077990.3	Solyc02g077990.3	ch02	40781095	40784595	-	3500	0.487766	1	0.410069	0.06987	Higher in LN
gene:Solyc02g078000.2	Solyc02g078000.2	ch02	40785517	40799404	-	13887	1.71716	1	0.0366566	0.15888	Higher in LN
gene:Solyc02g078010.4	Solyc02g078010.4	ch02	40809098	40811174	-	2076	1.66359	1	0.0407007	0.16228	Higher in LN
gene:Solyc02g078020.3	Solyc02g078020.3	ch02	40812013	40818099	-	6086	0.691683	1	0.277107	-0.10835	Higher in HP
gene:Solyc02g078030.3	Solyc02g078030.3	ch02	40827915	40828706	-	791	3.44109	1	0.00112722	-0.43674	Higher in HP
gene:Solyc02g078120.2	Solyc02g078120.2	ch02	40877919	40882612	-	4693	2.12903	1	0.0160102	0.21229	Higher in LN
gene:Solyc02g078140.3	Solyc02g078140.3	ch02	40901819	40905100	-	3281	10.997	1.4874e-07	1.88997e-10	0.50239	Higher in LN
gene:Solyc02g078150.4	Solyc02g078150.4	ch02	40915353	40916764	+	1411	0.476206	1	0.419056	0.16125	Higher in LN
gene:Solyc02g078160.3	Solyc02g078160.3	ch02	40919358	40921218	+	1860	3.5785	1	0.000850347	0.39442	Higher in LN
gene:Solyc02g078170.3	Solyc02g078170.3	ch02	40922824	40925099	-	2275	2.63335	1	0.00580062	0.27928	Higher in LN
gene:Solyc02g078180.3	Solyc02g078180.3	ch02	40928771	40935370	+	6599	1.24282	1	0.0942346	0.10039	Higher in LN
gene:Solyc02g078200.4	Solyc02g078200.4	ch02	40940402	40944662	+	4260	0.257077	1	0.634227	-0.02904	Higher in HP
gene:Solyc02g078210.3	Solyc02g078210.3	ch02	40950423	40959684	+	9261	7.23729	0.000855361	4.52332e-07	0.50971	Higher in LN
gene:Solyc02g078220.1	Solyc02g078220.1	ch02	40960448	40963264	+	2816	2.9695	1	0.0029373	0.22987	Higher in LN
gene:Solyc02g078230.2	Solyc02g078230.2	ch02	40963918	40972920	-	9002	2.66042	1	0.00549558	0.33491	Higher in LN
gene:Solyc02g078260.3	Solyc02g078260.3	ch02	40989446	40996965	+	7519	0.546026	1	0.366663	0.12454	Higher in LN
gene:Solyc02g078270.3	Solyc02g078270.3	ch02	40997989	41003946	+	5957	0.0282266	1	0.95531	-0.00587	Higher in HP
gene:Solyc02g078300.3	Solyc02g078300.3	ch02	41027466	41030895	-	3429	2.16138	1	0.015	-0.12195	Higher in HP
gene:Solyc02g078320.3	Solyc02g078320.3	ch02	41034624	41035319	+	695	4.44277	0.532924	0.000145715	-0.55192	Higher in HP
gene:Solyc02g078330.3	Solyc02g078330.3	ch02	41040219	41044143	-	3924	5.89417	0.018848	7.19389e-06	0.37451	Higher in LN
gene:Solyc02g078350.3	Solyc02g078350.3	ch02	41053580	41055640	+	2060	0.573738	1	0.348098	-0.07384	Higher in HP
gene:Solyc02g078360.4	Solyc02g078360.4	ch02	41058529	41063360	-	4831	15.3798	6.16091e-12	2.23221e-14	0.38407	Higher in LN
gene:Solyc02g078370.1	Solyc02g078370.1	ch02	41066613	41067557	+	944	0.0972199	1	0.845232	0.06106	Higher in LN
gene:Solyc02g078380.3	Solyc02g078380.3	ch02	41068146	41069600	-	1454	17.8889	1.90792e-14	1.28048e-16	-0.81045	Higher in HP
gene:Solyc02g078390.3	Solyc02g078390.3	ch02	41070375	41075543	-	5168	4.13147	1	0.000274975	0.22747	Higher in LN
gene:Solyc02g078410.1	Solyc02g078410.1	ch02	41090243	41090731	-	488	0.837392	1	0.209617	-0.11708	Higher in HP
gene:Solyc02g078440.3	Solyc02g078440.3	ch02	41096847	41103544	+	6697	3.45324	1	0.00110009	0.23666	Higher in LN
gene:Solyc02g078450.3	Solyc02g078450.3	ch02	41103760	41105600	+	1840	4.86645	0.200903	6.09754e-05	0.75161	Higher in LN
gene:Solyc02g078460.3	Solyc02g078460.3	ch02	41105723	41110368	-	4645	6.01476	0.0142783	5.60154e-06	0.18511	Higher in LN
gene:Solyc02g078470.4	Solyc02g078470.4	ch02	41121452	41124869	+	3417	2.60924	1	0.00605711	-0.16462	Higher in HP
gene:Solyc02g078480.3	Solyc02g078480.3	ch02	41127678	41129947	-	2269	3.04636	1	0.00250978	-0.2555	Higher in HP
gene:Solyc02g078490.3	Solyc02g078490.3	ch02	41142060	41147255	+	5195	9.0696	1.25846e-05	1.04005e-08	0.38742	Higher in LN
gene:Solyc02g078520.4	Solyc02g078520.4	ch02	41155948	41173740	-	17792	0.659016	1	0.295403	0.11282	Higher in LN
gene:Solyc02g078540.4	Solyc02g078540.4	ch02	41186517	41190448	-	3931	0.811755	1	0.219947	0.11106	Higher in LN
gene:Solyc02g078550.3	Solyc02g078550.3	ch02	41191790	41202347	-	10557	5.46137	0.0510592	1.77289e-05	0.48252	Higher in LN
gene:Solyc02g078560.4	Solyc02g078560.4	ch02	41206897	41217617	+	10720	0.574974	1	0.347323	0.08034	Higher in LN
gene:Solyc02g078580.1	Solyc02g078580.1	ch02	41228556	41230493	+	1937	0.600526	1	0.330574	0.09803	Higher in LN
gene:Solyc02g078610.4	Solyc02g078610.4	ch02	41242522	41252917	+	10395	1.71435	1	0.0368712	0.15485	Higher in LN
gene:Solyc02g078630.2	Solyc02g078630.2	ch02	41258830	41262227	-	3397	3.24094	1	0.00168377	0.18353	Higher in LN
gene:Solyc02g078640.3	Solyc02g078640.3	ch02	41262722	41286664	-	23942	2.77737	1	0.00435029	0.27819	Higher in LN
gene:Solyc02g078760.1	Solyc02g078760.1	ch02	41386977	41387738	-	761	2.16365	1	0.0149404	-0.36474	Higher in HP
gene:Solyc02g078780.3	Solyc02g078780.3	ch02	41403140	41410152	+	7012	5.70601	0.0290687	1.06988e-05	0.39479	Higher in LN
gene:Solyc02g078790.4	Solyc02g078790.4	ch02	41410715	41419641	+	8926	6.14225	0.010646	4.31888e-06	0.31901	Higher in LN
gene:Solyc02g078800.4	Solyc02g078800.4	ch02	41428956	41442716	+	13760	2.05259	1	0.0186589	0.21428	Higher in LN
gene:Solyc02g078810.4	Solyc02g078810.4	ch02	41446656	41450893	+	4237	3.60421	1	0.000806582	0.2308	Higher in LN
gene:Solyc02g078820.3	Solyc02g078820.3	ch02	41458959	41466535	+	7576	0.193219	1	0.713858	-0.02682	Higher in HP
gene:Solyc02g078830.4	Solyc02g078830.4	ch02	41467422	41470623	+	3201	0.205553	1	0.69808	0.02906	Higher in LN
gene:Solyc02g078840.4	Solyc02g078840.4	ch02	41472201	41478488	+	6287	0.340462	1	0.541935	-0.02614	Higher in HP
gene:Solyc02g078850.1	Solyc02g078850.1	ch02	41479422	41479859	-	437	0.0586566	1	0.906111	0.03688	Higher in LN
gene:Solyc02g078860.3	Solyc02g078860.3	ch02	41481726	41485115	-	3389	4.7385	0.269738	7.95451e-05	0.35378	Higher in LN
gene:Solyc02g078870.1	Solyc02g078870.1	ch02	41497281	41497433	+	152	2.45441	1	0.0082907	-0.43534	Higher in HP
gene:Solyc02g078880.4	Solyc02g078880.4	ch02	41502585	41508545	-	5960	0.158504	1	0.759179	-0.03753	Higher in HP
gene:Solyc02g078890.1	Solyc02g078890.1	ch02	41511459	41511653	+	194	2.59409	1	0.00624717	-0.34149	Higher in HP
gene:Solyc02g078900.3	Solyc02g078900.3	ch02	41513325	41518484	-	5159	4.96351	0.160668	4.97424e-05	0.34471	Higher in LN
gene:Solyc02g078940.3	Solyc02g078940.3	ch02	41536132	41540597	+	4465	2.30265	1	0.0112965	-0.1561	Higher in HP
gene:Solyc02g078960.4	Solyc02g078960.4	ch02	41553827	41557942	+	4115	7.90967	0.000181872	1.1367e-07	0.31345	Higher in LN
gene:Solyc02g078970.4	Solyc02g078970.4	ch02	41558513	41563119	-	4606	0.843803	1	0.207184	-0.09694	Higher in HP
gene:Solyc02g078980.3	Solyc02g078980.3	ch02	41572530	41573923	-	1393	0.0759399	1	0.878322	0.00905	Higher in LN
gene:Solyc02g078990.4	Solyc02g078990.4	ch02	41577907	41590463	+	12556	1.35695	1	0.0751055	0.0985	Higher in LN
gene:Solyc02g079000.4	Solyc02g079000.4	ch02	41591999	41607707	+	15708	2.02838	1	0.0195667	0.17152	Higher in LN
gene:Solyc02g079010.4	Solyc02g079010.4	ch02	41618741	41620097	+	1356	1.50677	1	0.0556246	-0.22482	Higher in HP
gene:Solyc02g079020.4	Solyc02g079020.4	ch02	41621350	41632620	-	11270	3.0914	1	0.00229323	0.30011	Higher in LN
gene:Solyc02g079040.3	Solyc02g079040.3	ch02	41646361	41653510	+	7149	7.75816	0.000257796	1.55299e-07	0.4002	Higher in LN
gene:Solyc02g079050.3	Solyc02g079050.3	ch02	41653702	41667510	-	13808	3.2384	1	0.00169213	0.20421	Higher in LN
gene:Solyc02g079060.3	Solyc02g079060.3	ch02	41668552	41675149	-	6597	0.192054	1	0.715423	-0.01784	Higher in HP
gene:Solyc02g079090.4	Solyc02g079090.4	ch02	41694938	41697573	+	2635	0.147507	1	0.773836	-0.01783	Higher in HP
gene:Solyc02g079100.3	Solyc02g079100.3	ch02	41699699	41704778	+	5079	0.375504	1	0.507841	-0.05052	Higher in HP
gene:Solyc02g079110.3	Solyc02g079110.3	ch02	41705090	41711823	+	6733	4.04977	1	0.000323732	0.27136	Higher in LN
gene:Solyc02g079130.3	Solyc02g079130.3	ch02	41720609	41725639	-	5030	1.95292	1	0.0228374	-0.14861	Higher in HP
gene:Solyc02g079140.2	Solyc02g079140.2	ch02	41730154	41735792	-	5638	3.22368	1	0.00174252	-0.20864	Higher in HP
gene:Solyc02g079170.3	Solyc02g079170.3	ch02	41764590	41770575	+	5985	3.04164	1	0.00253379	-0.27146	Higher in HP
gene:Solyc02g079190.3	Solyc02g079190.3	ch02	41784889	41790204	+	5315	5.10354	0.116385	3.73029e-05	-0.51856	Higher in HP
gene:Solyc02g079200.1	Solyc02g079200.1	ch02	41798726	41800456	+	1730	3.80223	1	0.00053793	0.28784	Higher in LN
gene:Solyc02g079210.3	Solyc02g079210.3	ch02	41800246	41806112	-	5866	6.26541	0.00801741	3.35976e-06	0.47376	Higher in LN
gene:Solyc02g079230.3	Solyc02g079230.3	ch02	41824857	41828987	-	4130	2.64477	1	0.00566441	-0.17549	Higher in HP
gene:Solyc02g079240.1	Solyc02g079240.1	ch02	41833996	41834235	-	239	2.30783	1	0.0111815	0.37189	Higher in LN
gene:Solyc02g079250.4	Solyc02g079250.4	ch02	41836839	41848198	+	11359	0.113698	1	0.821317	-0.01094	Higher in HP
gene:Solyc02g079260.2	Solyc02g079260.2	ch02	41850373	41853743	-	3370	1.58368	1	0.0477165	0.1905	Higher in LN
gene:Solyc02g079270.4	Solyc02g079270.4	ch02	41854684	41863516	+	8832	2.18869	1	0.0142208	-0.09409	Higher in HP
gene:Solyc02g079290.3	Solyc02g079290.3	ch02	41887986	41889245	+	1259	9.5414	4.24653e-06	3.92108e-09	-0.29332	Higher in HP
gene:Solyc02g079300.3	Solyc02g079300.3	ch02	41889786	41899105	-	9319	0.524878	1	0.381959	0.05021	Higher in LN
gene:Solyc02g079320.3	Solyc02g079320.3	ch02	41908847	41911545	-	2698	2.12599	1	0.0161019	0.21839	Higher in LN
gene:Solyc02g079340.3	Solyc02g079340.3	ch02	41922031	41924798	-	2767	0.903582	1	0.184223	0.15477	Higher in LN
gene:Solyc02g079360.3	Solyc02g079360.3	ch02	41938062	41939219	+	1157	5.85675	0.0205441	7.77008e-06	-0.37585	Higher in HP
gene:Solyc02g079380.2	Solyc02g079380.2	ch02	41949178	41951613	-	2435	3.68526	1	0.000683058	0.33792	Higher in LN
gene:Solyc02g079390.4	Solyc02g079390.4	ch02	41952343	41954923	-	2580	7.70517	0.00029125	1.73157e-07	-0.46576	Higher in HP
gene:Solyc02g079400.3	Solyc02g079400.3	ch02	41958930	41961647	-	2717	6.04663	0.0132681	5.24847e-06	0.30063	Higher in LN
gene:Solyc02g079410.2	Solyc02g079410.2	ch02	41962898	41965839	+	2941	1.50039	1	0.0562855	-0.1401	Higher in HP
gene:Solyc02g079415.1	Solyc02g079415.1	ch02	41966366	41972175	-	5809	6.49333	0.0047436	2.11202e-06	0.3984	Higher in LN
gene:Solyc02g079510.3	Solyc02g079510.3	ch02	42027249	42029722	-	2473	0.0876311	1	0.860131	0.06443	Higher in LN
gene:Solyc02g079570.4	Solyc02g079570.4	ch02	42075597	42079498	+	3901	1.53366	1	0.0526868	0.16253	Higher in LN
gene:Solyc02g079590.3	Solyc02g079590.3	ch02	42099030	42104997	+	5967	0.146202	1	0.775689	0.02545	Higher in LN
gene:Solyc02g079730.4	Solyc02g079730.4	ch02	42164624	42166494	+	1870	0.300351	1	0.583265	-0.03147	Higher in HP
gene:Solyc02g079740.1	Solyc02g079740.1	ch02	42168769	42169884	+	1115	0.0241171	1	0.961539	0.00561	Higher in LN
gene:Solyc02g079750.4	Solyc02g079750.4	ch02	42179568	42182135	+	2567	1.82561	1	0.0294404	-0.50722	Higher in HP
gene:Solyc02g079770.3	Solyc02g079770.3	ch02	42210403	42212472	+	2069	0.60118	1	0.330135	0.10085	Higher in LN
gene:Solyc02g079780.1	Solyc02g079780.1	ch02	42213624	42214601	+	977	2.04325	1	0.019013	0.17046	Higher in LN
gene:Solyc02g079820.4	Solyc02g079820.4	ch02	42225476	42226930	+	1454	0.19875	1	0.706368	-0.03659	Higher in HP
gene:Solyc02g079830.1	Solyc02g079830.1	ch02	42227836	42229038	+	1202	7.97692	0.000155783	9.89098e-08	0.43541	Higher in LN
gene:Solyc02g079850.4	Solyc02g079850.4	ch02	42239348	42245480	-	6132	0.89093	1	0.188948	0.14442	Higher in LN
gene:Solyc02g079880.3	Solyc02g079880.3	ch02	42258928	42264526	-	5598	1.96877	1	0.0220987	-0.19065	Higher in HP
gene:Solyc02g079920.3	Solyc02g079920.3	ch02	42295832	42297962	-	2130	12.7425	2.67234e-09	5.20924e-12	-1.09995	Higher in HP
gene:Solyc02g079930.3	Solyc02g079930.3	ch02	42300735	42304451	-	3716	1.46973	1	0.0598745	-0.18656	Higher in HP
gene:Solyc02g079960.3	Solyc02g079960.3	ch02	42317209	42321242	+	4033	3.29495	1	0.00151559	-0.26755	Higher in HP
gene:Solyc02g079970.4	Solyc02g079970.4	ch02	42326852	42330027	+	3175	1.48997	1	0.0574906	0.15872	Higher in LN
gene:Solyc02g080010.2	Solyc02g080010.2	ch02	42344187	42348553	-	4366	0.379329	1	0.504006	0.09105	Higher in LN
gene:Solyc02g080110.3	Solyc02g080110.3	ch02	42398853	42402369	+	3516	3.81646	1	0.000523006	0.34274	Higher in LN
gene:Solyc02g080130.4	Solyc02g080130.4	ch02	42423254	42427865	+	4611	3.51452	1	0.000971139	-0.22915	Higher in HP
gene:Solyc02g080140.4	Solyc02g080140.4	ch02	42428559	42431498	-	2939	5.86451	0.0201802	7.6469e-06	-0.30202	Higher in HP
gene:Solyc02g080150.3	Solyc02g080150.3	ch02	42442351	42442755	+	404	14.3811	6.14306e-11	1.76019e-13	-0.54538	Higher in HP
gene:Solyc02g080170.1	Solyc02g080170.1	ch02	42455581	42457335	+	1754	0.587839	1	0.338442	-0.07435	Higher in HP
gene:Solyc02g080180.1	Solyc02g080180.1	ch02	42458291	42459319	+	1028	0.30914	1	0.574116	0.08121	Higher in LN
gene:Solyc02g080260.4	Solyc02g080260.4	ch02	42515828	42519802	+	3974	1.60886	1	0.0454166	0.21067	Higher in LN
gene:Solyc02g080270.3	Solyc02g080270.3	ch02	42526973	42530720	-	3747	0.907797	1	0.182696	0.08427	Higher in LN
gene:Solyc02g080310.2	Solyc02g080310.2	ch02	42545761	42550410	+	4649	9.40456	5.81947e-06	5.20991e-09	0.65165	Higher in LN
gene:Solyc02g080320.4	Solyc02g080320.4	ch02	42550708	42555150	-	4442	3.59382	1	0.000824809	0.40537	Higher in LN
gene:Solyc02g080340.3	Solyc02g080340.3	ch02	42574565	42583517	+	8952	8.06814	0.00012627	8.20999e-08	0.41604	Higher in LN
gene:Solyc02g080350.1	Solyc02g080350.1	ch02	42583778	42585148	+	1370	1.21242	1	0.100097	0.14412	Higher in LN
gene:Solyc02g080370.3	Solyc02g080370.3	ch02	42590259	42597555	+	7296	0.819969	1	0.216582	0.08155	Higher in LN
gene:Solyc02g080380.4	Solyc02g080380.4	ch02	42598253	42605506	-	7253	8.04306	0.000133777	8.64192e-08	0.28028	Higher in LN
gene:Solyc02g080420.4	Solyc02g080420.4	ch02	42627145	42633349	+	6204	2.01615	1	0.0200641	0.19214	Higher in LN
gene:Solyc02g080430.3	Solyc02g080430.3	ch02	42633913	42636279	-	2366	0.112702	1	0.822966	0.01605	Higher in LN
gene:Solyc02g080440.3	Solyc02g080440.3	ch02	42636916	42641638	+	4722	6.12776	0.0110073	4.45098e-06	0.21103	Higher in LN
gene:Solyc02g080470.3	Solyc02g080470.3	ch02	42656247	42668437	+	12190	2.85241	1	0.00373349	0.21245	Higher in LN
gene:Solyc02g080500.3	Solyc02g080500.3	ch02	42682616	42691585	-	8969	0.599199	1	0.33135	0.07697	Higher in LN
gene:Solyc02g080520.4	Solyc02g080520.4	ch02	42713946	42716601	-	2655	0.138518	1	0.785569	0.04363	Higher in LN
gene:Solyc02g080530.3	Solyc02g080530.3	ch02	42722600	42724263	-	1663	2.68433	1	0.00523151	0.39401	Higher in LN
gene:Solyc02g080570.3	Solyc02g080570.3	ch02	42740905	42758352	+	17447	1.39523	1	0.0696394	0.18729	Higher in LN
gene:Solyc02g080590.3	Solyc02g080590.3	ch02	42771546	42774350	+	2804	1.17395	1	0.107983	0.10326	Higher in LN
gene:Solyc02g080620.3	Solyc02g080620.3	ch02	42789060	42796493	+	7433	0.186444	1	0.722249	-0.0232	Higher in HP
gene:Solyc02g080630.4	Solyc02g080630.4	ch02	42797644	42802896	-	5252	14.5207	4.4544e-11	1.32178e-13	0.39696	Higher in LN
gene:Solyc02g080640.4	Solyc02g080640.4	ch02	42811398	42814907	+	3509	0.378856	1	0.504513	0.09243	Higher in LN
gene:Solyc02g080650.3	Solyc02g080650.3	ch02	42815162	42818868	+	3706	4.25825	0.815057	0.000212587	0.25364	Higher in LN
gene:Solyc02g080660.3	Solyc02g080660.3	ch02	42819963	42823327	+	3364	2.52705	1	0.00715912	0.16264	Higher in LN
gene:Solyc02g080780.3	Solyc02g080780.3	ch02	42895905	42899666	-	3761	0.931373	1	0.174301	0.06206	Higher in LN
gene:Solyc02g080800.4	Solyc02g080800.4	ch02	42917003	42922164	-	5161	0.109943	1	0.826717	0.01555	Higher in LN
gene:Solyc02g080810.3	Solyc02g080810.3	ch02	42924102	42927620	-	3518	0.0603985	1	0.903499	-0.01444	Higher in HP
gene:Solyc02g080820.3	Solyc02g080820.3	ch02	42928526	42933044	+	4518	2.32474	1	0.0107993	0.13443	Higher in LN
gene:Solyc02g080880.4	Solyc02g080880.4	ch02	42961604	42967316	-	5712	3.33198	1	0.00140509	-0.22556	Higher in HP
gene:Solyc02g080940.3	Solyc02g080940.3	ch02	43013983	43018457	+	4474	6.50848	0.00458104	2.04785e-06	-0.20651	Higher in HP
gene:Solyc02g080950.3	Solyc02g080950.3	ch02	43018711	43020972	+	2261	3.34048	1	0.00138182	0.3152	Higher in LN
gene:Solyc02g080960.3	Solyc02g080960.3	ch02	43023482	43023709	+	227	2.42846	1	0.00873554	-0.25779	Higher in HP
gene:Solyc02g080970.4	Solyc02g080970.4	ch02	43024007	43030300	-	6293	8.04704	0.000132555	8.57405e-08	0.3119	Higher in LN
gene:Solyc02g080990.2	Solyc02g080990.2	ch02	43032857	43050143	-	17286	2.73797	1	0.00470334	0.17611	Higher in LN
gene:Solyc02g081010.3	Solyc02g081010.3	ch02	43052209	43060914	-	8705	0.365961	1	0.516469	-0.0582	Higher in HP
gene:Solyc02g081015.1	Solyc02g081015.1	ch02	43061113	43061472	+	359	5.33724	0.0679515	2.29179e-05	0.56197	Higher in LN
gene:Solyc02g081030.4	Solyc02g081030.4	ch02	43070446	43082746	-	12300	2.99569	1	0.00278189	-0.23714	Higher in HP
gene:Solyc02g081070.4	Solyc02g081070.4	ch02	43127967	43135105	+	7138	0.602901	1	0.328918	0.0803	Higher in LN
gene:Solyc02g081080.3	Solyc02g081080.3	ch02	43140675	43145769	+	5094	2.37067	1	0.00981853	-0.08939	Higher in HP
gene:Solyc02g081140.3	Solyc02g081140.3	ch02	43190831	43194366	-	3535	1.45752	1	0.0613839	0.15262	Higher in LN
gene:Solyc02g081150.1	Solyc02g081150.1	ch02	43198062	43199111	-	1049	4.23356	0.862733	0.000223332	-0.30513	Higher in HP
gene:Solyc02g081160.3	Solyc02g081160.3	ch02	43210854	43217737	-	6883	1.42274	1	0.0658815	-0.16829	Higher in HP
gene:Solyc02g081170.4	Solyc02g081170.4	ch02	43219112	43221005	-	1893	0.847255	1	0.205805	0.11224	Higher in LN
gene:Solyc02g081200.1	Solyc02g081200.1	ch02	43240584	43242920	-	2336	3.16206	1	0.00198274	0.33582	Higher in LN
gene:Solyc02g081210.3	Solyc02g081210.3	ch02	43246052	43248953	+	2901	0.199562	1	0.705422	-0.03809	Higher in HP
gene:Solyc02g081220.3	Solyc02g081220.3	ch02	43249668	43249980	+	312	1.37359	1	0.0727277	0.21256	Higher in LN
gene:Solyc02g081230.4	Solyc02g081230.4	ch02	43250020	43253999	-	3979	1.12826	1	0.118336	0.09455	Higher in LN
gene:Solyc02g081250.3	Solyc02g081250.3	ch02	43265264	43281904	+	16640	4.98837	0.15173	4.72974e-05	0.30399	Higher in LN
gene:Solyc02g081290.4	Solyc02g081290.4	ch02	43298984	43301456	+	2472	0.951785	1	0.167544	-0.17071	Higher in HP
gene:Solyc02g081300.3	Solyc02g081300.3	ch02	43301932	43306219	-	4287	0.0824031	1	0.868321	0.02642	Higher in LN
gene:Solyc02g081310.3	Solyc02g081310.3	ch02	43309295	43313050	-	3755	0.363817	1	0.518477	0.04201	Higher in LN
gene:Solyc02g081320.4	Solyc02g081320.4	ch02	43313929	43316628	-	2699	0.210048	1	0.69231	0.0275	Higher in LN
gene:Solyc02g081330.4	Solyc02g081330.4	ch02	43321079	43325440	+	4361	1.62352	1	0.0441503	-0.18279	Higher in HP
gene:Solyc02g081380.3	Solyc02g081380.3	ch02	43358428	43363144	-	4716	4.0944	1	0.000295381	0.26792	Higher in LN
gene:Solyc02g081390.3	Solyc02g081390.3	ch02	43363869	43369111	-	5242	3.68646	1	0.000681473	0.36364	Higher in LN
gene:Solyc02g081400.3	Solyc02g081400.3	ch02	43374619	43378900	-	4281	14.4154	5.67538e-11	1.63556e-13	0.52647	Higher in LN
gene:Solyc02g081410.3	Solyc02g081410.3	ch02	43380524	43384606	+	4082	4.2035	0.924573	0.000237496	0.28028	Higher in LN
gene:Solyc02g081420.3	Solyc02g081420.3	ch02	43385002	43391330	-	6328	2.19476	1	0.014055	0.16432	Higher in LN
gene:Solyc02g081430.3	Solyc02g081430.3	ch02	43394666	43396531	+	1865	1.92089	1	0.0243094	0.20972	Higher in LN
gene:Solyc02g081460.4	Solyc02g081460.4	ch02	43406230	43414764	-	8534	0.00387873	1	0.994026	0.00064	Higher in LN
gene:Solyc02g081520.3	Solyc02g081520.3	ch02	43433371	43445949	-	12578	0.624182	1	0.316322	0.05956	Higher in LN
gene:Solyc02g081530.1	Solyc02g081530.1	ch02	43448271	43449494	+	1223	1.99539	1	0.0209411	0.19897	Higher in LN
gene:Solyc02g081550.3	Solyc02g081550.3	ch02	43453730	43456434	+	2704	2.93944	1	0.00312467	-0.38716	Higher in HP
gene:Solyc02g081560.1	Solyc02g081560.1	ch02	43457138	43457338	-	200	2.20149	1	0.0138739	-0.28161	Higher in HP
gene:Solyc02g081570.4	Solyc02g081570.4	ch02	43457775	43461894	-	4119	1.3026	1	0.0835905	-0.15123	Higher in HP
gene:Solyc02g081580.3	Solyc02g081580.3	ch02	43463922	43466799	-	2877	0.166923	1	0.74779	0.02895	Higher in LN
gene:Solyc02g081590.3	Solyc02g081590.3	ch02	43472768	43475759	+	2991	1.25161	1	0.0926158	0.16705	Higher in LN
gene:Solyc02g081610.3	Solyc02g081610.3	ch02	43485514	43486425	-	911	0.211069	1	0.690947	-0.0442	Higher in HP
gene:Solyc02g081620.3	Solyc02g081620.3	ch02	43494028	43501610	+	7582	0.0429019	1	0.932124	-0.00808	Higher in HP
gene:Solyc02g081640.4	Solyc02g081640.4	ch02	43502725	43509291	+	6566	0.320542	1	0.561686	0.06168	Higher in LN
gene:Solyc02g081650.3	Solyc02g081650.3	ch02	43510508	43518573	+	8065	2.89982	1	0.00338536	0.19336	Higher in LN
gene:Solyc02g081660.3	Solyc02g081660.3	ch02	43518979	43525907	+	6928	1.79549	1	0.0312915	0.14357	Higher in LN
gene:Solyc02g081680.4	Solyc02g081680.4	ch02	43534394	43539856	-	5462	4.34647	0.665225	0.000177063	0.4304	Higher in LN
gene:Solyc02g081700.1	Solyc02g081700.1	ch02	43546831	43547577	+	746	7.3442	0.00066871	3.63825e-07	0.28187	Higher in LN
gene:Solyc02g081730.3	Solyc02g081730.3	ch02	43551587	43558658	+	7071	0.308872	1	0.574379	0.03741	Higher in LN
gene:Solyc02g081780.3	Solyc02g081780.3	ch02	43591510	43592680	-	1170	0.821079	1	0.216134	0.13262	Higher in LN
gene:Solyc02g081810.4	Solyc02g081810.4	ch02	43606851	43609116	+	2265	1.67081	1	0.0400907	0.23185	Higher in LN
gene:Solyc02g081830.4	Solyc02g081830.4	ch02	43613930	43617822	-	3892	3.33185	1	0.00140524	-0.28442	Higher in HP
gene:Solyc02g081840.4	Solyc02g081840.4	ch02	43622944	43627542	+	4598	1.08631	1	0.128497	0.16652	Higher in LN
gene:Solyc02g081850.4	Solyc02g081850.4	ch02	43628718	43630678	+	1960	0.139122	1	0.784879	-0.03887	Higher in HP
gene:Solyc02g081860.3	Solyc02g081860.3	ch02	43633527	43635680	-	2153	8.07405	0.000124562	8.11478e-08	0.5831	Higher in LN
gene:Solyc02g081880.3	Solyc02g081880.3	ch02	43648545	43652130	-	3585	16.2234	8.83161e-13	4.1463e-15	-0.72574	Higher in HP
gene:Solyc02g081910.2	Solyc02g081910.2	ch02	43660397	43671381	-	10984	4.76754	0.252287	7.50853e-05	0.37725	Higher in LN
gene:Solyc02g081920.3	Solyc02g081920.3	ch02	43673749	43681746	-	7997	2.49208	1	0.00768663	-0.19978	Higher in HP
gene:Solyc02g081930.3	Solyc02g081930.3	ch02	43684774	43685259	-	485	5.55478	0.0411773	1.46434e-05	0.41873	Higher in LN
gene:Solyc02g081940.3	Solyc02g081940.3	ch02	43690133	43698446	+	8313	1.25512	1	0.0919627	0.14511	Higher in LN
gene:Solyc02g081950.4	Solyc02g081950.4	ch02	43699135	43700646	+	1511	3.53843	1	0.00092389	-0.12428	Higher in HP
gene:Solyc02g081960.3	Solyc02g081960.3	ch02	43703722	43707242	+	3520	2.48757	1	0.0077519	0.37027	Higher in LN
gene:Solyc02g081970.4	Solyc02g081970.4	ch02	43708553	43712779	-	4226	2.65354	1	0.00557381	0.18282	Higher in LN
gene:Solyc02g082000.3	Solyc02g082000.3	ch02	43733923	43736576	-	2653	0.139675	1	0.784167	0.02376	Higher in LN
gene:Solyc02g082010.3	Solyc02g082010.3	ch02	43741833	43743038	+	1205	0.356567	1	0.525627	0.06207	Higher in LN
gene:Solyc02g082020.3	Solyc02g082020.3	ch02	43743880	43745826	-	1946	0.102848	1	0.836956	-0.02213	Higher in HP
gene:Solyc02g082030.3	Solyc02g082030.3	ch02	43747410	43751237	+	3827	0.208422	1	0.694379	-0.03094	Higher in HP
gene:Solyc02g082060.2	Solyc02g082060.2	ch02	43786052	43786693	-	641	5.01666	0.142161	4.46485e-05	-0.49594	Higher in HP
gene:Solyc02g082070.4	Solyc02g082070.4	ch02	43791526	43794310	+	2784	29.8594	2.04203e-26	2.91719e-27	-0.79227	Higher in HP
gene:Solyc02g082080.1	Solyc02g082080.1	ch02	43794303	43794752	-	449	10.4552	5.17846e-07	5.85799e-10	-0.66478	Higher in HP
gene:Solyc02g082100.4	Solyc02g082100.4	ch02	43810192	43815863	+	5671	4.49871	0.468522	0.000130037	0.36679	Higher in LN
gene:Solyc02g082110.4	Solyc02g082110.4	ch02	43817832	43820591	-	2759	3.88591	1	0.000453493	0.21356	Higher in LN
gene:Solyc02g082120.3	Solyc02g082120.3	ch02	43831386	43833807	+	2421	3.76904	1	0.000575985	0.42774	Higher in LN
gene:Solyc02g082130.2	Solyc02g082130.2	ch02	43842267	43843340	-	1073	4.6562	0.326019	9.38725e-05	0.30064	Higher in LN
gene:Solyc02g082140.3	Solyc02g082140.3	ch02	43849105	43852013	+	2908	0.603712	1	0.32851	-0.10553	Higher in HP
gene:Solyc02g082160.2	Solyc02g082160.2	ch02	43858794	43860917	-	2123	4.07413	1	0.000307964	0.34548	Higher in LN
gene:Solyc02g082180.3	Solyc02g082180.3	ch02	43873572	43879221	+	5649	2.2376	1	0.0128981	0.3743	Higher in LN
gene:Solyc02g082190.3	Solyc02g082190.3	ch02	43880153	43886056	+	5903	4.73098	0.274447	8.06486e-05	0.38963	Higher in LN
gene:Solyc02g082200.4	Solyc02g082200.4	ch02	43886342	43890243	+	3901	2.93098	1	0.00317736	0.2164	Higher in LN
gene:Solyc02g082210.4	Solyc02g082210.4	ch02	43892523	43896902	-	4379	0.231924	1	0.664133	0.03649	Higher in LN
gene:Solyc02g082220.3	Solyc02g082220.3	ch02	43900337	43912858	+	12521	1.93503	1	0.0236206	0.29566	Higher in LN
gene:Solyc02g082230.4	Solyc02g082230.4	ch02	43913692	43919756	-	6064	1.90119	1	0.0252495	0.1095	Higher in LN
gene:Solyc02g082240.1	Solyc02g082240.1	ch02	43929170	43929607	+	437	8.6732	3.13502e-05	2.36784e-08	-1.17859	Higher in HP
gene:Solyc02g082250.4	Solyc02g082250.4	ch02	43932959	43937599	+	4640	1.69464	1	0.0383	0.13958	Higher in LN
gene:Solyc02g082260.3	Solyc02g082260.3	ch02	43939819	43943150	-	3331	2.7653	1	0.00445319	-0.27954	Higher in HP
gene:Solyc02g082270.3	Solyc02g082270.3	ch02	43962565	43967068	+	4503	1.51233	1	0.0550168	-0.12069	Higher in HP
gene:Solyc02g082280.3	Solyc02g082280.3	ch02	43972914	43981696	+	8782	0.615218	1	0.321529	-0.09704	Higher in HP
gene:Solyc02g082290.4	Solyc02g082290.4	ch02	43985185	43997576	+	12391	0.750449	1	0.247446	-0.10938	Higher in HP
gene:Solyc02g082300.3	Solyc02g082300.3	ch02	43998702	44000644	+	1942	0.184578	1	0.724543	0.0302	Higher in LN
gene:Solyc02g082330.1	Solyc02g082330.1	ch02	44027728	44028042	+	314	0.644635	1	0.304294	-0.13626	Higher in HP
gene:Solyc02g082340.3	Solyc02g082340.3	ch02	44029553	44037149	-	7596	1.26545	1	0.0900838	-0.19775	Higher in HP
gene:Solyc02g082350.3	Solyc02g082350.3	ch02	44043746	44046784	+	3038	0.0877293	1	0.859998	0.01338	Higher in LN
gene:Solyc02g082400.4	Solyc02g082400.4	ch02	44087220	44096757	+	9537	1.08016	1	0.129968	0.18534	Higher in LN
gene:Solyc02g082420.3	Solyc02g082420.3	ch02	44108433	44109433	-	1000	10.4181	5.64045e-07	6.31629e-10	-0.51718	Higher in HP
gene:Solyc02g082430.4	Solyc02g082430.4	ch02	44113545	44119931	-	6386	1.16727	1	0.109394	0.09901	Higher in LN
gene:Solyc02g082450.3	Solyc02g082450.3	ch02	44143438	44147670	+	4232	0.166378	1	0.74842	-0.03966	Higher in HP
gene:Solyc02g082460.3	Solyc02g082460.3	ch02	44149316	44167812	-	18496	3.57121	1	0.000862682	0.38158	Higher in LN
gene:Solyc02g082470.4	Solyc02g082470.4	ch02	44170978	44178422	+	7444	6.92413	0.00175918	8.66184e-07	0.37759	Higher in LN
gene:Solyc02g082480.3	Solyc02g082480.3	ch02	44178589	44183375	-	4786	7.46762	0.00050329	2.80641e-07	0.47026	Higher in LN
gene:Solyc02g082500.1	Solyc02g082500.1	ch02	44190929	44191396	+	467	0.195095	1	0.711464	-0.02968	Higher in HP
gene:Solyc02g082510.1	Solyc02g082510.1	ch02	44195586	44196863	+	1277	1.17446	1	0.107869	0.15038	Higher in LN
gene:Solyc02g082520.3	Solyc02g082520.3	ch02	44197671	44198932	+	1261	4.88515	0.192437	5.85983e-05	-0.34312	Higher in HP
gene:Solyc02g082540.4	Solyc02g082540.4	ch02	44199425	44211439	-	12014	1.59113	1	0.0470683	0.31847	Higher in LN
gene:Solyc02g082550.3	Solyc02g082550.3	ch02	44220013	44223378	+	3365	2.20106	1	0.0138816	0.14253	Higher in LN
gene:Solyc02g082570.3	Solyc02g082570.3	ch02	44233508	44234622	+	1114	1.61388	1	0.0449793	0.13897	Higher in LN
gene:Solyc02g082600.4	Solyc02g082600.4	ch02	44246849	44249697	+	2848	0.203638	1	0.700632	-0.04866	Higher in HP
gene:Solyc02g082633.1	Solyc02g082633.1	ch02	44272747	44275724	+	2977	0.219959	1	0.679479	0.04371	Higher in LN
gene:Solyc02g082635.1	Solyc02g082635.1	ch02	44275799	44281012	+	5213	11.8158	2.25747e-08	3.51631e-11	-0.53809	Higher in HP
gene:Solyc02g082660.3	Solyc02g082660.3	ch02	44301706	44313680	+	11974	1.17931	1	0.106821	-0.12452	Higher in HP
gene:Solyc02g082670.3	Solyc02g082670.3	ch02	44314641	44317577	-	2936	2.30562	1	0.0112316	0.14714	Higher in LN
gene:Solyc02g082690.3	Solyc02g082690.3	ch02	44338202	44353640	+	15438	0.534627	1	0.374974	-0.03558	Higher in HP
gene:Solyc02g082700.3	Solyc02g082700.3	ch02	44354512	44356067	-	1555	3.89895	1	0.000440919	0.27436	Higher in LN
gene:Solyc02g082710.3	Solyc02g082710.3	ch02	44359518	44363947	+	4429	1.18168	1	0.106321	0.06152	Higher in LN
gene:Solyc02g082720.4	Solyc02g082720.4	ch02	44364675	44369127	-	4452	0.571957	1	0.349201	0.2679	Higher in LN
gene:Solyc02g082730.3	Solyc02g082730.3	ch02	44376952	44383748	+	6796	0.656345	1	0.29709	0.08117	Higher in LN
gene:Solyc02g082740.1	Solyc02g082740.1	ch02	44390019	44390591	+	572	0.81148	1	0.220026	0.15283	Higher in LN
gene:Solyc02g082760.3	Solyc02g082760.3	ch02	44402141	44406538	-	4397	2.82628	1	0.00393668	0.33563	Higher in LN
gene:Solyc02g082770.3	Solyc02g082770.3	ch02	44422940	44427659	+	4719	1.17992	1	0.106684	-0.27363	Higher in HP
gene:Solyc02g082800.3	Solyc02g082800.3	ch02	44444172	44452488	-	8316	3.62876	1	0.000767132	0.28252	Higher in LN
gene:Solyc02g082810.3	Solyc02g082810.3	ch02	44455153	44466026	+	10873	4.75602	0.259073	7.6717e-05	0.3466	Higher in LN
gene:Solyc02g082830.3	Solyc02g082830.3	ch02	44477886	44479184	+	1298	0.325521	1	0.556567	-0.07981	Higher in HP
gene:Solyc02g082840.3	Solyc02g082840.3	ch02	44480259	44491680	-	11421	1.41887	1	0.0664005	-0.17229	Higher in HP
gene:Solyc02g082850.3	Solyc02g082850.3	ch02	44493141	44499139	-	5998	1.76022	1	0.033614	0.18117	Higher in LN
gene:Solyc02g082860.3	Solyc02g082860.3	ch02	44510612	44516461	+	5849	2.75088	1	0.00458716	0.25984	Higher in LN
gene:Solyc02g082900.3	Solyc02g082900.3	ch02	44530555	44533567	-	3012	0.234838	1	0.660374	0.05161	Higher in LN
gene:Solyc02g082920.4	Solyc02g082920.4	ch02	44549857	44551014	+	1157	1.30225	1	0.0836482	-0.65314	Higher in HP
gene:Solyc02g082970.1	Solyc02g082970.1	ch02	44567659	44569068	+	1409	0.827941	1	0.213221	0.11936	Higher in LN
gene:Solyc02g083000.1	Solyc02g083000.1	ch02	44585557	44586414	+	857	1.69329	1	0.0383809	-0.32916	Higher in HP
gene:Solyc02g083010.1	Solyc02g083010.1	ch02	44587748	44588605	+	857	1.28064	1	0.0873805	-0.24204	Higher in HP
gene:Solyc02g083020.1	Solyc02g083020.1	ch02	44590865	44591725	+	860	2.80671	1	0.00409974	-0.28628	Higher in HP
gene:Solyc02g083030.1	Solyc02g083030.1	ch02	44595934	44596791	+	857	1.63141	1	0.0434441	-0.37666	Higher in HP
gene:Solyc02g083110.1	Solyc02g083110.1	ch02	44628695	44630125	-	1430	10.1854	9.63855e-07	1.02807e-09	-0.42797	Higher in HP
gene:Solyc02g083130.4	Solyc02g083130.4	ch02	44639472	44643014	+	3542	0.341066	1	0.541356	-0.05916	Higher in HP
gene:Solyc02g083140.3	Solyc02g083140.3	ch02	44643980	44651469	+	7489	1.49595	1	0.0567945	0.12713	Higher in LN
gene:Solyc02g083150.3	Solyc02g083150.3	ch02	44652668	44658920	-	6252	0.29127	1	0.593857	-0.02873	Higher in HP
gene:Solyc02g083170.3	Solyc02g083170.3	ch02	44672999	44674958	+	1959	0.176085	1	0.73576	0.02163	Higher in LN
gene:Solyc02g083180.4	Solyc02g083180.4	ch02	44675128	44676996	-	1868	4.6713	0.314878	9.10316e-05	-0.32564	Higher in HP
gene:Solyc02g083220.2	Solyc02g083220.2	ch02	44690540	44702751	+	12211	4.37505	0.622859	0.000167388	0.38634	Higher in LN
gene:Solyc02g083250.3	Solyc02g083250.3	ch02	44705297	44706541	-	1244	0.359034	1	0.523412	0.04719	Higher in LN
gene:Solyc02g083260.3	Solyc02g083260.3	ch02	44712214	44715429	-	3215	5.68514	0.0304997	1.11761e-05	-0.29534	Higher in HP
gene:Solyc02g083270.4	Solyc02g083270.4	ch02	44716100	44721171	-	5071	1.59516	1	0.0466861	0.07472	Higher in LN
gene:Solyc02g083280.4	Solyc02g083280.4	ch02	44726662	44729385	+	2723	2.96573	1	0.00296017	-0.1976	Higher in HP
gene:Solyc02g083290.4	Solyc02g083290.4	ch02	44732153	44742936	-	10783	0.202995	1	0.701203	0.03003	Higher in LN
gene:Solyc02g083310.3	Solyc02g083310.3	ch02	44762101	44766727	-	4626	2.25784	1	0.0123799	0.32738	Higher in LN
gene:Solyc02g083320.3	Solyc02g083320.3	ch02	44768311	44771741	-	3430	1.86478	1	0.0271806	-0.14403	Higher in HP
gene:Solyc02g083330.2	Solyc02g083330.2	ch02	44773790	44774197	-	407	0.960742	1	0.164626	0.10108	Higher in LN
gene:Solyc02g083340.4	Solyc02g083340.4	ch02	44778224	44786418	-	8194	6.19539	0.00942001	3.88454e-06	0.36336	Higher in LN
gene:Solyc02g083350.4	Solyc02g083350.4	ch02	44788455	44797029	-	8574	3.30082	1	0.00149797	0.49924	Higher in LN
gene:Solyc02g083360.1	Solyc02g083360.1	ch02	44802257	44802637	+	380	8.37642	6.20892e-05	4.42452e-08	0.26243	Higher in LN
gene:Solyc02g083380.3	Solyc02g083380.3	ch02	44808390	44809193	+	803	25.1974	9.37585e-22	3.75034e-23	-1.02541	Higher in HP
gene:Solyc02g083390.4	Solyc02g083390.4	ch02	44810943	44814782	+	3839	0.842275	1	0.207731	-0.11982	Higher in HP
gene:Solyc02g083400.3	Solyc02g083400.3	ch02	44822638	44824480	+	1842	1.9806	1	0.0215859	-0.17529	Higher in HP
gene:Solyc02g083410.4	Solyc02g083410.4	ch02	44826344	44830663	+	4319	0.917059	1	0.179307	0.09466	Higher in LN
gene:Solyc02g083420.3	Solyc02g083420.3	ch02	44831320	44834832	-	3512	21.019	1.4141e-17	2.04942e-19	0.55553	Higher in LN
gene:Solyc02g083430.1	Solyc02g083430.1	ch02	44842643	44845138	+	2495	0.115289	1	0.818799	0.02528	Higher in LN
gene:Solyc02g083450.3	Solyc02g083450.3	ch02	44848587	44854004	+	5417	0.145639	1	0.776257	0.01955	Higher in LN
gene:Solyc02g083460.3	Solyc02g083460.3	ch02	44857307	44861412	+	4105	0.259075	1	0.631757	0.05476	Higher in LN
gene:Solyc02g083470.3	Solyc02g083470.3	ch02	44861652	44866373	-	4721	0.964335	1	0.163486	0.15354	Higher in LN
gene:Solyc02g083500.3	Solyc02g083500.3	ch02	44873843	44877453	+	3610	1.99725	1	0.0208584	0.14253	Higher in LN
gene:Solyc02g083540.3	Solyc02g083540.3	ch02	44896506	44902370	-	5864	6.37654	0.00620731	2.6825e-06	-0.25304	Higher in HP
gene:Solyc02g083550.2	Solyc02g083550.2	ch02	44916046	44916605	+	559	7.65203	0.000329162	1.92649e-07	-0.61347	Higher in HP
gene:Solyc02g083560.3	Solyc02g083560.3	ch02	44919202	44928684	+	9482	2.69997	1	0.00507597	0.18304	Higher in LN
gene:Solyc02g083580.4	Solyc02g083580.4	ch02	44931610	44935031	-	3421	2.21489	1	0.0135032	0.18699	Higher in LN
gene:Solyc02g083590.3	Solyc02g083590.3	ch02	44936576	44941863	-	5287	2.28076	1	0.0118062	0.17486	Higher in LN
gene:Solyc02g083600.4	Solyc02g083600.4	ch02	44946802	44953518	+	6716	0.262019	1	0.628513	-0.03058	Higher in HP
gene:Solyc02g083610.4	Solyc02g083610.4	ch02	44954641	44957707	-	3066	0.0189891	1	0.970701	0.00453	Higher in LN
gene:Solyc02g083650.3	Solyc02g083650.3	ch02	44973316	44976684	-	3368	0.317737	1	0.564606	0.04188	Higher in LN
gene:Solyc02g083670.4	Solyc02g083670.4	ch02	44980010	44986144	-	6134	5.24375	0.084273	2.7905e-05	-0.26727	Higher in HP
gene:Solyc02g083710.3	Solyc02g083710.3	ch02	45008905	45015222	-	6317	3.04315	1	0.00252592	0.09948	Higher in LN
gene:Solyc02g083750.1	Solyc02g083750.1	ch02	45037948	45039213	-	1265	14.8032	2.32384e-11	7.33074e-14	-0.64589	Higher in HP
gene:Solyc02g083760.4	Solyc02g083760.4	ch02	45041126	45042951	-	1825	0.0970611	1	0.845444	-0.02727	Higher in HP
gene:Solyc02g083780.3	Solyc02g083780.3	ch02	45048759	45052803	-	4044	1.81384	1	0.0301322	0.21029	Higher in LN
gene:Solyc02g083785.1	Solyc02g083785.1	ch02	45053731	45058329	+	4598	0.434643	1	0.45384	0.04135	Higher in LN
gene:Solyc02g083790.4	Solyc02g083790.4	ch02	45060092	45062136	-	2044	4.03329	1	0.00033526	-0.49308	Higher in HP
gene:Solyc02g083800.4	Solyc02g083800.4	ch02	45065983	45067090	-	1107	0.61655	1	0.320889	-0.09361	Higher in HP
gene:Solyc02g083820.1	Solyc02g083820.1	ch02	45074683	45076650	-	1967	0.280891	1	0.605934	0.05681	Higher in LN
gene:Solyc02g083835.1	Solyc02g083835.1	ch02	45106289	45106840	-	551	0.312047	1	0.571054	0.06284	Higher in LN
gene:Solyc02g083860.3	Solyc02g083860.3	ch02	45122808	45124818	-	2010	7.0266	0.00138945	6.98917e-07	0.72128	Higher in LN
gene:Solyc02g083900.3	Solyc02g083900.3	ch02	45143796	45166456	-	22660	1.83082	1	0.0291438	0.29059	Higher in LN
gene:Solyc02g083940.3	Solyc02g083940.3	ch02	45179499	45187221	+	7722	4.97154	0.157723	4.88912e-05	-0.24535	Higher in HP
gene:Solyc02g083960.4	Solyc02g083960.4	ch02	45204919	45210738	-	5819	1.98566	1	0.0213658	0.15722	Higher in LN
gene:Solyc02g083980.3	Solyc02g083980.3	ch02	45211713	45215998	+	4285	0.410359	1	0.475035	-0.07312	Higher in HP
gene:Solyc02g083990.3	Solyc02g083990.3	ch02	45218669	45222381	+	3712	0.666486	1	0.291375	0.05784	Higher in LN
gene:Solyc02g084000.3	Solyc02g084000.3	ch02	45223168	45226545	+	3377	7.60366	0.00036794	2.12191e-07	0.39604	Higher in LN
gene:Solyc02g084020.3	Solyc02g084020.3	ch02	45240960	45245363	-	4403	0.832372	1	0.211588	-0.07965	Higher in HP
gene:Solyc02g084030.3	Solyc02g084030.3	ch02	45247461	45252595	+	5134	0.699623	1	0.272892	0.07293	Higher in LN
gene:Solyc02g084031.1	Solyc02g084031.1	ch02	45253168	45258647	-	5479	1.30531	1	0.0831279	-0.14601	Higher in HP
gene:Solyc02g084200.3	Solyc02g084200.3	ch02	45375248	45379094	-	3846	0.19676	1	0.709183	-0.04122	Higher in HP
gene:Solyc02g084210.1	Solyc02g084210.1	ch02	45380869	45381954	+	1085	0.406805	1	0.478108	-0.08871	Higher in HP
gene:Solyc02g084220.3	Solyc02g084220.3	ch02	45383544	45390179	-	6635	0.752973	1	0.246267	0.07647	Higher in LN
gene:Solyc02g084230.3	Solyc02g084230.3	ch02	45390775	45391641	-	866	1.21103	1	0.100341	0.23475	Higher in LN
gene:Solyc02g084240.3	Solyc02g084240.3	ch02	45398307	45399475	+	1168	2.6094	1	0.00605583	-0.33244	Higher in HP
gene:Solyc02g084340.3	Solyc02g084340.3	ch02	45456538	45457893	+	1355	2.23166	1	0.013062	-0.14091	Higher in HP
gene:Solyc02g084360.3	Solyc02g084360.3	ch02	45478247	45480893	+	2646	5.06054	0.128499	4.07594e-05	-0.29237	Higher in HP
gene:Solyc02g084380.3	Solyc02g084380.3	ch02	45505894	45507251	+	1357	0.754254	1	0.245774	-0.07971	Higher in HP
gene:Solyc02g084400.4	Solyc02g084400.4	ch02	45517684	45522604	-	4920	2.56504	1	0.00663843	-0.18274	Higher in HP
gene:Solyc02g084450.4	Solyc02g084450.4	ch02	45542951	45545695	+	2744	1.02145	1	0.145944	0.22305	Higher in LN
gene:Solyc02g084480.3	Solyc02g084480.3	ch02	45565036	45565914	+	878	5.66805	0.0317242	1.15697e-05	0.61652	Higher in LN
gene:Solyc02g084490.1	Solyc02g084490.1	ch02	45582839	45587003	+	4164	3.28527	1	0.0015426	0.38642	Higher in LN
gene:Solyc02g084510.3	Solyc02g084510.3	ch02	45618252	45624619	+	6367	11.7702	2.50728e-08	3.85736e-11	0.48043	Higher in LN
gene:Solyc02g084520.3	Solyc02g084520.3	ch02	45625196	45628523	+	3327	0.432609	1	0.455494	0.07865	Higher in LN
gene:Solyc02g084530.2	Solyc02g084530.2	ch02	45629569	45632338	+	2769	3.61898	1	0.000782177	0.56873	Higher in LN
gene:Solyc02g084550.3	Solyc02g084550.3	ch02	45649612	45654617	+	5005	11.2953	7.48447e-08	1.01525e-10	0.2839	Higher in LN
gene:Solyc02g084560.4	Solyc02g084560.4	ch02	45655106	45658499	+	3393	1.00025	1	0.152138	0.09847	Higher in LN
gene:Solyc02g084590.4	Solyc02g084590.4	ch02	45692697	45694051	-	1354	3.66448	1	0.000711276	-0.40448	Higher in HP
gene:Solyc02g084610.1	Solyc02g084610.1	ch02	45711446	45712693	-	1247	0.536157	1	0.373786	-0.13464	Higher in HP
gene:Solyc02g084620.3	Solyc02g084620.3	ch02	45716478	45725974	-	9496	2.14068	1	0.015639	0.19286	Higher in LN
gene:Solyc02g084630.3	Solyc02g084630.3	ch02	45728154	45731924	-	3770	5.82537	0.0220835	8.28649e-06	0.36956	Higher in LN
gene:Solyc02g084640.4	Solyc02g084640.4	ch02	45753858	45758189	+	4331	3.24786	1	0.00166094	0.25347	Higher in LN
gene:Solyc02g084660.3	Solyc02g084660.3	ch02	45764769	45767539	+	2770	1.92505	1	0.0240904	-0.13557	Higher in HP
gene:Solyc02g084690.3	Solyc02g084690.3	ch02	45803422	45811744	-	8322	1.6143	1	0.0449467	-0.12063	Higher in HP
gene:Solyc02g084700.3	Solyc02g084700.3	ch02	45813124	45827030	-	13906	0.359585	1	0.522876	-0.04529	Higher in HP
gene:Solyc02g084710.3	Solyc02g084710.3	ch02	45830560	45832243	+	1683	3.48328	1	0.00103356	0.31689	Higher in LN
gene:Solyc02g084720.3	Solyc02g084720.3	ch02	45832167	45838767	-	6600	0.116442	1	0.817207	-0.02305	Higher in HP
gene:Solyc02g084730.3	Solyc02g084730.3	ch02	45852916	45854595	+	1679	2.32317	1	0.0108349	0.20845	Higher in LN
gene:Solyc02g084740.4	Solyc02g084740.4	ch02	45856106	45862096	-	5990	6.88825	0.00191069	9.32044e-07	0.55871	Higher in LN
gene:Solyc02g084750.4	Solyc02g084750.4	ch02	45864506	45869472	-	4966	0.991387	1	0.154828	-0.10229	Higher in HP
gene:Solyc02g084760.3	Solyc02g084760.3	ch02	45875313	45879919	+	4606	7.43362	0.000544274	3.0137e-07	0.28575	Higher in LN
gene:Solyc02g084770.3	Solyc02g084770.3	ch02	45880963	45887717	-	6754	0.0998193	1	0.841505	0.0144	Higher in LN
gene:Solyc02g084810.3	Solyc02g084810.3	ch02	45910925	45921728	-	10803	0.635052	1	0.309928	0.1059	Higher in LN
gene:Solyc02g084820.3	Solyc02g084820.3	ch02	45924906	45930278	+	5372	0.0162043	1	0.974725	0.00349	Higher in LN
gene:Solyc02g084830.4	Solyc02g084830.4	ch02	45930642	45932779	+	2137	0.169003	1	0.744962	0.0356	Higher in LN
gene:Solyc02g084840.3	Solyc02g084840.3	ch02	45934672	45935640	-	968	0.697771	1	0.273856	0.06047	Higher in LN
gene:Solyc02g084850.3	Solyc02g084850.3	ch02	45939682	45940823	-	1141	12.9208	1.77291e-09	3.58889e-12	-0.7229	Higher in HP
gene:Solyc02g084870.3	Solyc02g084870.3	ch02	45949418	45952957	-	3539	12.6866	3.03951e-09	5.84521e-12	0.5256	Higher in LN
gene:Solyc02g084900.2	Solyc02g084900.2	ch02	45970545	45972501	-	1956	6.35765	0.00648324	2.7837e-06	-0.45617	Higher in HP
gene:Solyc02g084920.3	Solyc02g084920.3	ch02	45984082	45990123	-	6041	2.61718	1	0.00597024	0.23437	Higher in LN
gene:Solyc02g084980.3	Solyc02g084980.3	ch02	46025626	46027231	-	1605	1.93949	1	0.0234247	-0.47126	Higher in HP
gene:Solyc02g085000.3	Solyc02g085000.3	ch02	46046431	46050203	-	3772	0.195071	1	0.711464	-0.03448	Higher in HP
gene:Solyc02g085010.1	Solyc02g085010.1	ch02	46056197	46056562	-	365	1.31872	1	0.0809955	-0.36359	Higher in HP
gene:Solyc02g085040.3	Solyc02g085040.3	ch02	46078246	46083595	-	5349	3.80711	1	0.000532648	-0.15559	Higher in HP
gene:Solyc02g085050.3	Solyc02g085050.3	ch02	46084836	46088242	-	3406	1.07342	1	0.131697	-0.1937	Higher in HP
gene:Solyc02g085080.4	Solyc02g085080.4	ch02	46099088	46101591	+	2503	9.94784	1.66571e-06	1.67745e-09	-0.3544	Higher in HP
gene:Solyc02g085090.1	Solyc02g085090.1	ch02	46103246	46104145	+	899	0.106276	1	0.832048	0.02331	Higher in LN
gene:Solyc02g085130.4	Solyc02g085130.4	ch02	46124439	46126586	+	2147	0.144647	1	0.777402	-0.02853	Higher in HP
gene:Solyc02g085140.4	Solyc02g085140.4	ch02	46128049	46132025	-	3976	2.41958	1	0.00889779	-0.24867	Higher in HP
gene:Solyc02g085150.4	Solyc02g085150.4	ch02	46149668	46152976	+	3308	0.549602	1	0.364292	-0.07468	Higher in HP
gene:Solyc02g085160.1	Solyc02g085160.1	ch02	46154370	46155251	-	881	11.1876	9.58948e-08	1.2752e-10	-0.6216	Higher in HP
gene:Solyc02g085180.5.1	Solyc02g085180.5.1	ch02	46171367	46174481	-	3114	11.1805	9.74939e-08	1.29474e-10	-0.41672	Higher in HP
gene:Solyc02g085210.1	Solyc02g085210.1	ch02	46193640	46194425	+	785	2.04584	1	0.0189108	0.13413	Higher in LN
gene:Solyc02g085230.3	Solyc02g085230.3	ch02	46207081	46219917	-	12836	6.86085	0.00203511	9.865e-07	0.47165	Higher in LN
gene:Solyc02g085240.4	Solyc02g085240.4	ch02	46220922	46223425	+	2503	0.446718	1	0.443303	-0.05191	Higher in HP
gene:Solyc02g085250.4	Solyc02g085250.4	ch02	46224258	46234156	-	9898	0.843358	1	0.207351	-0.07513	Higher in HP
gene:Solyc02g085280.1	Solyc02g085280.1	ch02	46240676	46240984	-	308	0.811801	1	0.219947	0.068	Higher in LN
gene:Solyc02g085300.4	Solyc02g085300.4	ch02	46250845	46256177	-	5332	0.155004	1	0.763851	-0.04964	Higher in HP
gene:Solyc02g085320.1	Solyc02g085320.1	ch02	46261016	46261174	-	158	1.65705	1	0.0412289	-0.20906	Higher in HP
gene:Solyc02g085340.1	Solyc02g085340.1	ch02	46269865	46271694	-	1829	0.99165	1	0.154766	0.13624	Higher in LN
gene:Solyc02g085350.4	Solyc02g085350.4	ch02	46282964	46290278	-	7314	4.14537	1	0.000266982	0.25034	Higher in LN
gene:Solyc02g085420.4	Solyc02g085420.4	ch02	46339659	46345634	-	5975	0.0639747	1	0.897856	-0.01287	Higher in HP
gene:Solyc02g085430.4	Solyc02g085430.4	ch02	46346328	46350273	-	3945	5.07291	0.124891	3.97236e-05	-0.35216	Higher in HP
gene:Solyc02g085460.1	Solyc02g085460.1	ch02	46358635	46359042	-	407	0.5915	1	0.336108	0.15626	Higher in LN
gene:Solyc02g085470.3	Solyc02g085470.3	ch02	46361509	46365289	-	3780	0.443195	1	0.446313	-0.07288	Higher in HP
gene:Solyc02g085520.4	Solyc02g085520.4	ch02	46384477	46393281	-	8804	2.99796	1	0.00276944	0.22347	Higher in LN
gene:Solyc02g085540.1	Solyc02g085540.1	ch02	46396503	46396835	-	332	0.769058	1	0.238805	-0.09608	Higher in HP
gene:Solyc02g085560.3	Solyc02g085560.3	ch02	46399693	46413213	+	13520	0.77613	1	0.235455	0.10411	Higher in LN
gene:Solyc02g085570.4	Solyc02g085570.4	ch02	46413732	46419836	+	6104	3.66132	1	0.000715673	0.20492	Higher in LN
gene:Solyc02g085580.4	Solyc02g085580.4	ch02	46424544	46427396	+	2852	1.24949	1	0.0930069	-0.14353	Higher in HP
gene:Solyc02g085590.4	Solyc02g085590.4	ch02	46431146	46433982	-	2836	0.335928	1	0.545982	-0.08961	Higher in HP
gene:Solyc02g085600.1	Solyc02g085600.1	ch02	46442806	46444416	+	1610	2.60504	1	0.00610817	0.19297	Higher in LN
gene:Solyc02g085610.4	Solyc02g085610.4	ch02	46444893	46450443	-	5550	1.33742	1	0.0780908	-0.14882	Higher in HP
gene:Solyc02g085615.1	Solyc02g085615.1	ch02	46450720	46455371	-	4651	0.316503	1	0.565943	0.04438	Higher in LN
gene:Solyc02g085640.4	Solyc02g085640.4	ch02	46485454	46494461	+	9007	4.16896	1	0.000254926	-0.32441	Higher in HP
gene:Solyc02g085650.4	Solyc02g085650.4	ch02	46496512	46502361	+	5849	0.272422	1	0.615888	0.04807	Higher in LN
gene:Solyc02g085660.1	Solyc02g085660.1	ch02	46503363	46504835	-	1472	1.98117	1	0.0215665	-0.2389	Higher in HP
gene:Solyc02g085670.3	Solyc02g085670.3	ch02	46509982	46513606	+	3624	3.0947	1	0.00227676	0.24231	Higher in LN
gene:Solyc02g085690.4	Solyc02g085690.4	ch02	46521494	46525401	-	3907	1.31241	1	0.0820086	0.13622	Higher in LN
gene:Solyc02g085700.1	Solyc02g085700.1	ch02	46535275	46536357	+	1082	3.59654	1	0.000820407	0.34676	Higher in LN
gene:Solyc02g085710.4	Solyc02g085710.4	ch02	46537243	46538361	+	1118	1.21991	1	0.0986019	-0.18442	Higher in HP
gene:Solyc02g085730.3	Solyc02g085730.3	ch02	46544464	46545942	+	1478	0.163885	1	0.752057	-0.06047	Higher in HP
gene:Solyc02g085740.4	Solyc02g085740.4	ch02	46550270	46559602	+	9332	1.36127	1	0.0744785	0.12494	Higher in LN
gene:Solyc02g085770.4	Solyc02g085770.4	ch02	46568249	46569485	+	1236	4.05328	1	0.00032136	-0.22803	Higher in HP
gene:Solyc02g085780.3	Solyc02g085780.3	ch02	46569527	46574850	-	5323	0.127038	1	0.802619	0.02476	Higher in LN
gene:Solyc02g085790.3	Solyc02g085790.3	ch02	46577600	46584980	+	7380	7.97555	0.000156276	9.916e-08	0.27602	Higher in LN
gene:Solyc02g085810.3	Solyc02g085810.3	ch02	46595354	46626776	+	31422	2.00383	1	0.0205795	0.23083	Higher in LN
gene:Solyc02g085820.3	Solyc02g085820.3	ch02	46627291	46636714	+	9423	0.598159	1	0.332062	0.06735	Higher in LN
gene:Solyc02g085840.2	Solyc02g085840.2	ch02	46639312	46644920	-	5608	0.882127	1	0.192186	0.11047	Higher in LN
gene:Solyc02g085850.1	Solyc02g085850.1	ch02	46649049	46649510	+	461	2.20305	1	0.0138309	-0.297	Higher in HP
gene:Solyc02g085860.4	Solyc02g085860.4	ch02	46649562	46656472	+	6910	4.49422	0.473389	0.000131133	-0.28295	Higher in HP
gene:Solyc02g085910.4	Solyc02g085910.4	ch02	46705247	46706388	-	1141	3.70982	1	0.000649723	-0.86231	Higher in HP
gene:Solyc02g085920.3	Solyc02g085920.3	ch02	46709237	46712598	-	3361	2.05632	1	0.0185099	-0.19792	Higher in HP
gene:Solyc02g085937.1	Solyc02g085937.1	ch02	46723662	46726576	-	2914	0.665442	1	0.291943	0.05492	Higher in LN
gene:Solyc02g085940.4	Solyc02g085940.4	ch02	46733989	46737239	+	3250	2.19393	1	0.0140734	0.08872	Higher in LN
gene:Solyc02g086050.3	Solyc02g086050.3	ch02	46857777	46860929	+	3152	7.22832	0.000873202	4.60793e-07	0.35623	Higher in LN
gene:Solyc02g086070.2	Solyc02g086070.2	ch02	46864487	46867198	-	2711	11.4612	5.10803e-08	7.27639e-11	0.51353	Higher in LN
gene:Solyc02g086090.4	Solyc02g086090.4	ch02	46880433	46884539	-	4106	7.91253	0.000180681	1.12996e-07	-0.33077	Higher in HP
gene:Solyc02g086100.4	Solyc02g086100.4	ch02	46891969	46898239	+	6270	0.594338	1	0.334334	0.05115	Higher in LN
gene:Solyc02g086130.4	Solyc02g086130.4	ch02	46910206	46915171	+	4965	2.15338	1	0.0152577	-0.18949	Higher in HP
gene:Solyc02g086140.2	Solyc02g086140.2	ch02	46915472	46916157	-	685	0.0611847	1	0.902308	0.01227	Higher in LN
gene:Solyc02g086150.4	Solyc02g086150.4	ch02	46916622	46920459	-	3837	22.4769	4.92652e-19	1.00541e-20	-0.59679	Higher in HP
gene:Solyc02g086160.4	Solyc02g086160.4	ch02	46924664	46934384	+	9720	5.06327	0.127694	4.05379e-05	-0.18895	Higher in HP
gene:Solyc02g086170.3	Solyc02g086170.3	ch02	46934319	46936815	-	2496	7.77609	0.000247372	1.50196e-07	-0.36342	Higher in HP
gene:Solyc02g086180.4	Solyc02g086180.4	ch02	46939295	46941824	+	2529	2.52183	1	0.00723263	-0.23026	Higher in HP
gene:Solyc02g086200.3	Solyc02g086200.3	ch02	46949739	46957874	+	8135	6.84957	0.00208866	1.00999e-06	0.36678	Higher in LN
gene:Solyc02g086220.3	Solyc02g086220.3	ch02	46961322	46967159	-	5837	0.111198	1	0.824867	-0.02032	Higher in HP
gene:Solyc02g086230.2	Solyc02g086230.2	ch02	46971191	46972573	-	1382	0.0534172	1	0.914604	-0.01303	Higher in HP
gene:Solyc02g086240.3	Solyc02g086240.3	ch02	46974957	46977930	+	2973	0.798715	1	0.225501	0.10507	Higher in LN
gene:Solyc02g086250.4	Solyc02g086250.4	ch02	46980863	46985563	-	4700	4.26226	0.807577	0.000210856	0.25091	Higher in LN
gene:Solyc02g086260.1	Solyc02g086260.1	ch02	46989621	46990082	-	461	8.79569	2.36458e-05	1.83585e-08	-0.5113	Higher in HP
gene:Solyc02g086270.4	Solyc02g086270.4	ch02	46993145	47002159	-	9014	0.919746	1	0.178362	0.09724	Higher in LN
gene:Solyc02g086290.2	Solyc02g086290.2	ch02	47005013	47005852	-	839	10.941	1.69228e-07	2.11799e-10	0.65183	Higher in LN
gene:Solyc02g086310.2	Solyc02g086310.2	ch02	47016624	47016907	-	283	2.93075	1	0.00317843	-0.90794	Higher in HP
gene:Solyc02g086320.1	Solyc02g086320.1	ch02	47020085	47020378	-	293	0.0711864	1	0.88612	0.02481	Higher in LN
gene:Solyc02g086330.4	Solyc02g086330.4	ch02	47021319	47030519	-	9200	3.48408	1	0.00103189	0.33964	Higher in LN
gene:Solyc02g086360.3	Solyc02g086360.3	ch02	47036419	47039481	-	3062	0.870397	1	0.196784	-0.16426	Higher in HP
gene:Solyc02g086370.4	Solyc02g086370.4	ch02	47044904	47048523	+	3619	0.801965	1	0.224229	0.07825	Higher in LN
gene:Solyc02g086380.1	Solyc02g086380.1	ch02	47048582	47049010	-	428	1.71919	1	0.0365146	-0.26739	Higher in HP
gene:Solyc02g086440.4	Solyc02g086440.4	ch02	47119269	47122137	+	2868	6.77065	0.0025049	1.19623e-06	0.3926	Higher in LN
gene:Solyc02g086450.1	Solyc02g086450.1	ch02	47130929	47131246	-	317	0.318814	1	0.563521	0.11731	Higher in LN
gene:Solyc02g086490.3	Solyc02g086490.3	ch02	47177838	47178651	+	813	2.47732	1	0.00792033	-0.41925	Higher in HP
gene:Solyc02g086500.3	Solyc02g086500.3	ch02	47181088	47194687	+	13599	0.523188	1	0.382852	0.09519	Higher in LN
gene:Solyc02g086510.4	Solyc02g086510.4	ch02	47195074	47201476	-	6402	3.6322	1	0.000761415	0.31054	Higher in LN
gene:Solyc02g086520.3	Solyc02g086520.3	ch02	47202798	47207793	-	4995	0.300035	1	0.583598	0.05822	Higher in LN
gene:Solyc02g086550.3	Solyc02g086550.3	ch02	47226477	47232842	-	6365	0.494641	1	0.404526	-0.06467	Higher in HP
gene:Solyc02g086560.3	Solyc02g086560.3	ch02	47236103	47238869	+	2766	1.85153	1	0.02794	0.12847	Higher in LN
gene:Solyc02g086570.3	Solyc02g086570.3	ch02	47239689	47241872	+	2183	0.758396	1	0.24381	-0.11849	Higher in HP
gene:Solyc02g086600.3	Solyc02g086600.3	ch02	47269216	47278015	-	8799	2.01716	1	0.0200249	0.2568	Higher in LN
gene:Solyc02g086610.4	Solyc02g086610.4	ch02	47281621	47287090	+	5469	11.2182	8.93775e-08	1.19809e-10	-0.3222	Higher in HP
gene:Solyc02g086630.3	Solyc02g086630.3	ch02	47302124	47302378	-	254	4.68112	0.307837	8.92023e-05	0.66399	Higher in LN
gene:Solyc02g086640.4	Solyc02g086640.4	ch02	47308038	47312010	+	3972	2.94504	1	0.00308744	-0.20173	Higher in HP
gene:Solyc02g086660.4	Solyc02g086660.4	ch02	47319511	47329763	-	10252	1.95512	1	0.0227284	0.17911	Higher in LN
gene:Solyc02g086670.4	Solyc02g086670.4	ch02	47332724	47339952	-	7228	8.09642	0.000118311	7.76317e-08	0.54558	Higher in LN
gene:Solyc02g086680.4	Solyc02g086680.4	ch02	47340839	47344418	-	3579	9.25628	8.18772e-06	7.06543e-09	-0.26495	Higher in HP
gene:Solyc02g086710.3	Solyc02g086710.3	ch02	47365054	47370705	+	5651	2.51463	1	0.00733918	-0.12164	Higher in HP
gene:Solyc02g086730.3	Solyc02g086730.3	ch02	47372193	47372765	+	572	2.81405	1	0.00403902	0.25764	Higher in LN
gene:Solyc02g086740.1	Solyc02g086740.1	ch02	47376299	47376859	+	560	6.01913	0.0141356	5.54989e-06	0.45315	Higher in LN
gene:Solyc02g086750.3	Solyc02g086750.3	ch02	47379533	47382041	+	2508	0.170707	1	0.742542	0.04072	Higher in LN
gene:Solyc02g086770.3	Solyc02g086770.3	ch02	47395623	47399013	-	3390	0.766373	1	0.240054	0.09513	Higher in LN
gene:Solyc02g086780.4	Solyc02g086780.4	ch02	47409999	47411096	+	1097	1.16981	1	0.108851	-0.12169	Higher in HP
gene:Solyc02g086790.4	Solyc02g086790.4	ch02	47412007	47422338	-	10331	1.16558	1	0.109712	0.10987	Higher in LN
gene:Solyc02g086800.4	Solyc02g086800.4	ch02	47427557	47435771	+	8214	0.323697	1	0.558552	-0.06292	Higher in HP
gene:Solyc02g086810.1	Solyc02g086810.1	ch02	47438768	47439589	+	821	2.52398	1	0.00720397	-0.22742	Higher in HP
gene:Solyc02g086860.4	Solyc02g086860.4	ch02	47475132	47478719	-	3587	0.287648	1	0.598361	-0.03356	Higher in HP
gene:Solyc02g086870.4	Solyc02g086870.4	ch02	47479301	47491329	-	12028	2.98514	1	0.00284444	0.17585	Higher in LN
gene:Solyc02g086880.4	Solyc02g086880.4	ch02	47497138	47501725	+	4587	3.6627	1	0.000713718	0.26367	Higher in LN
gene:Solyc02g086890.3	Solyc02g086890.3	ch02	47502126	47503916	-	1790	1.5096	1	0.0553299	0.11385	Higher in LN
gene:Solyc02g086900.4	Solyc02g086900.4	ch02	47504503	47511466	+	6963	7.70312	0.000292631	1.73875e-07	0.4608	Higher in LN
gene:Solyc02g086910.4	Solyc02g086910.4	ch02	47512351	47516135	-	3784	0.67636	1	0.285793	-0.07491	Higher in HP
gene:Solyc02g086930.4	Solyc02g086930.4	ch02	47531788	47535567	+	3779	5.92428	0.0175857	6.75219e-06	-0.42488	Higher in HP
gene:Solyc02g086940.3	Solyc02g086940.3	ch02	47538861	47542997	+	4136	0.736952	1	0.25394	0.07817	Higher in LN
gene:Solyc02g086970.4	Solyc02g086970.4	ch02	47547770	47552694	-	4924	0.252803	1	0.63911	0.11409	Higher in LN
gene:Solyc02g086980.3	Solyc02g086980.3	ch02	47557956	47558637	+	681	0.123198	1	0.807925	-0.03733	Higher in HP
gene:Solyc02g087000.4	Solyc02g087000.4	ch02	47571696	47577325	+	5629	1.36657	1	0.0737334	0.14084	Higher in LN
gene:Solyc02g087010.2	Solyc02g087010.2	ch02	47578535	47582412	+	3877	5.55109	0.0415287	1.47579e-05	-0.45272	Higher in HP
gene:Solyc02g087030.1	Solyc02g087030.1	ch02	47588269	47588718	+	449	0.378374	1	0.504992	-0.06994	Higher in HP
gene:Solyc02g087040.1	Solyc02g087040.1	ch02	47592500	47593672	-	1172	0.767948	1	0.239276	-0.11177	Higher in HP
gene:Solyc02g087050.2	Solyc02g087050.2	ch02	47597155	47600438	+	3283	2.79157	1	0.00422792	0.28564	Higher in LN
gene:Solyc02g087060.4	Solyc02g087060.4	ch02	47602305	47605744	+	3439	2.02993	1	0.0195107	-0.15092	Higher in HP
gene:Solyc02g087130.4	Solyc02g087130.4	ch02	47641181	47648032	+	6851	0.499008	1	0.401337	0.05281	Higher in LN
gene:Solyc02g087140.3	Solyc02g087140.3	ch02	47648300	47655573	+	7273	2.1357	1	0.015787	-0.13058	Higher in HP
gene:Solyc02g087150.3	Solyc02g087150.3	ch02	47655989	47659111	+	3122	10.8407	2.13198e-07	2.60316e-10	0.37058	Higher in LN
gene:Solyc02g087170.4	Solyc02g087170.4	ch02	47660558	47669384	+	8826	1.18472	1	0.105709	0.18512	Higher in LN
gene:Solyc02g087180.4	Solyc02g087180.4	ch02	47669479	47672130	+	2651	0.894186	1	0.187687	-0.15128	Higher in HP
gene:Solyc02g087190.1	Solyc02g087190.1	ch02	47677365	47678351	+	986	2.24455	1	0.012726	-0.34448	Higher in HP
gene:Solyc02g087200.2	Solyc02g087200.2	ch02	47680124	47681568	-	1444	2.57378	1	0.00652026	0.21063	Higher in LN
gene:Solyc02g087210.3	Solyc02g087210.3	ch02	47686820	47688062	+	1242	2.95601	1	0.00302042	-0.45518	Higher in HP
gene:Solyc02g087220.4	Solyc02g087220.4	ch02	47686851	47691784	-	4933	0.00067901	1	0.998573	-9e-05	Higher in HP
gene:Solyc02g087230.3	Solyc02g087230.3	ch02	47693556	47699112	-	5556	5.13494	0.108268	3.49703e-05	0.2222	Higher in LN
gene:Solyc02g087240.4	Solyc02g087240.4	ch02	47702613	47706534	+	3921	0.595753	1	0.333543	0.06493	Higher in LN
gene:Solyc02g087250.4	Solyc02g087250.4	ch02	47707524	47719268	-	11744	3.57578	1	0.000855345	0.21849	Higher in LN
gene:Solyc02g087260.1	Solyc02g087260.1	ch02	47751118	47752128	+	1010	0.651532	1	0.300045	-0.08298	Higher in HP
gene:Solyc02g087270.2	Solyc02g087270.2	ch02	47754449	47755610	+	1161	0.298955	1	0.584913	-0.05244	Higher in HP
gene:Solyc02g087280.3	Solyc02g087280.3	ch02	47756029	47759732	-	3703	1.98461	1	0.0214112	-0.21487	Higher in HP
gene:Solyc02g087290.3	Solyc02g087290.3	ch02	47765242	47771240	-	5998	0.533147	1	0.375973	-0.10703	Higher in HP
gene:Solyc02g087300.1	Solyc02g087300.1	ch02	47774798	47775706	+	908	0.931366	1	0.174301	0.10653	Higher in LN
gene:Solyc02g087310.3	Solyc02g087310.3	ch02	47779577	47784449	+	4872	6.4691	0.00501584	2.21548e-06	0.24298	Higher in LN
gene:Solyc02g087330.3	Solyc02g087330.3	ch02	47792411	47794326	-	1915	2.72925	1	0.00478509	-0.51944	Higher in HP
gene:Solyc02g087340.3	Solyc02g087340.3	ch02	47798880	47802187	+	3307	1.25935	1	0.0911631	0.0827	Higher in LN
gene:Solyc02g087350.3	Solyc02g087350.3	ch02	47803285	47804385	-	1100	0.352692	1	0.529439	0.14075	Higher in LN
gene:Solyc02g087360.4	Solyc02g087360.4	ch02	47809902	47818404	-	8502	2.47758	1	0.00791691	0.29942	Higher in LN
gene:Solyc02g087365.1	Solyc02g087365.1	ch02	47837587	47841242	-	3655	0.252477	1	0.639391	0.09278	Higher in LN
gene:Solyc02g087373.1	Solyc02g087373.1	ch02	47855879	47859524	-	3645	0.0380519	1	0.939647	-0.01382	Higher in HP
gene:Solyc02g087377.1	Solyc02g087377.1	ch02	47864437	47868082	-	3645	0.0145474	1	0.977046	-0.00554	Higher in HP
gene:Solyc02g087400.1	Solyc02g087400.1	ch02	47886735	47887841	+	1106	0.133862	1	0.792017	-0.03895	Higher in HP
gene:Solyc02g087430.4	Solyc02g087430.4	ch02	47912997	47916399	-	3402	0.015575	1	0.97547	-0.00236	Higher in HP
gene:Solyc02g087460.1	Solyc02g087460.1	ch02	47932703	47934508	+	1805	0.301877	1	0.581633	-0.04404	Higher in HP
gene:Solyc02g087480.4	Solyc02g087480.4	ch02	47950510	47954781	+	4271	5.05236	0.130942	4.14504e-05	0.29216	Higher in LN
gene:Solyc02g087510.3	Solyc02g087510.3	ch02	47963201	47965468	-	2267	3.05008	1	0.00249021	0.22893	Higher in LN
gene:Solyc02g087550.3	Solyc02g087550.3	ch02	47992018	47996132	-	4114	2.31432	1	0.0110308	0.17571	Higher in LN
gene:Solyc02g087560.1	Solyc02g087560.1	ch02	48000262	48002259	+	1997	1.24517	1	0.0938105	0.12075	Higher in LN
gene:Solyc02g087600.3	Solyc02g087600.3	ch02	48011547	48014198	+	2651	6.06568	0.0126988	5.05122e-06	0.30603	Higher in LN
gene:Solyc02g087610.1	Solyc02g087610.1	ch02	48015063	48016601	+	1538	0.323964	1	0.558298	-0.04822	Higher in HP
gene:Solyc02g087620.3	Solyc02g087620.3	ch02	48020664	48040331	+	19667	6.74651	0.00264808	1.2574e-06	0.54963	Higher in LN
gene:Solyc02g087630.3	Solyc02g087630.3	ch02	48040989	48041942	-	953	7.21683	0.000896614	4.70911e-07	0.29875	Higher in LN
gene:Solyc02g087640.3	Solyc02g087640.3	ch02	48042419	48047629	-	5210	1.00922	1	0.149474	0.11517	Higher in LN
gene:Solyc02g087650.4	Solyc02g087650.4	ch02	48051570	48052252	+	682	0.156005	1	0.762602	0.05381	Higher in LN
gene:Solyc02g087710.3	Solyc02g087710.3	ch02	48063843	48070771	-	6928	3.61675	1	0.00078551	0.39408	Higher in LN
gene:Solyc02g087720.1	Solyc02g087720.1	ch02	48072180	48074216	-	2036	0.865659	1	0.198648	-0.15522	Higher in HP
gene:Solyc02g087730.3	Solyc02g087730.3	ch02	48076201	48083882	+	7681	3.6208	1	0.000779424	0.19827	Higher in LN
gene:Solyc02g087740.3	Solyc02g087740.3	ch02	48086480	48089362	+	2882	17.687	3.03672e-14	1.94661e-16	-1.0696	Higher in HP
gene:Solyc02g087750.3	Solyc02g087750.3	ch02	48091726	48096844	+	5118	1.91572	1	0.0245492	0.12981	Higher in LN
gene:Solyc02g087760.3	Solyc02g087760.3	ch02	48099134	48105281	+	6147	1.53436	1	0.0526142	0.13459	Higher in LN
gene:Solyc02g087770.3	Solyc02g087770.3	ch02	48109062	48111735	+	2673	1.76244	1	0.0334557	-0.20989	Higher in HP
gene:Solyc02g087780.3	Solyc02g087780.3	ch02	48112411	48115002	+	2591	2.44335	1	0.00847481	-0.25038	Higher in HP
gene:Solyc02g087880.3	Solyc02g087880.3	ch02	48185797	48187738	+	1941	1.46847	1	0.0600123	0.16074	Higher in LN
gene:Solyc02g087890.4	Solyc02g087890.4	ch02	48187715	48188704	-	989	0.359878	1	0.522565	-0.05693	Higher in HP
gene:Solyc02g087900.3	Solyc02g087900.3	ch02	48195632	48199980	+	4348	0.444153	1	0.44553	0.07912	Higher in LN
gene:Solyc02g087910.3	Solyc02g087910.3	ch02	48200646	48201005	+	359	0.437853	1	0.45093	-0.13812	Higher in HP
gene:Solyc02g087930.3	Solyc02g087930.3	ch02	48208302	48210532	-	2230	0.62304	1	0.316984	0.0755	Higher in LN
gene:Solyc02g087940.4	Solyc02g087940.4	ch02	48212550	48216018	+	3468	6.16645	0.0100691	4.11388e-06	-0.22204	Higher in HP
gene:Solyc02g087950.3	Solyc02g087950.3	ch02	48216507	48220458	-	3951	1.60082	1	0.0461274	0.15267	Higher in LN
gene:Solyc02g087980.3	Solyc02g087980.3	ch02	48243992	48253363	+	9371	5.39572	0.0593912	2.02493e-05	0.67118	Higher in LN
gene:Solyc02g088000.3	Solyc02g088000.3	ch02	48263211	48269675	+	6464	2.63001	1	0.00583067	0.19327	Higher in LN
gene:Solyc02g088010.3	Solyc02g088010.3	ch02	48272080	48277134	-	5054	2.16457	1	0.0149124	0.12516	Higher in LN
gene:Solyc02g088040.1	Solyc02g088040.1	ch02	48292469	48293143	-	674	1.13132	1	0.117605	0.12516	Higher in LN
gene:Solyc02g088070.3	Solyc02g088070.3	ch02	48299929	48303159	+	3230	0.663492	1	0.293074	0.10724	Higher in LN
gene:Solyc02g088110.4	Solyc02g088110.4	ch02	48329418	48337911	-	8493	13.2702	7.92924e-10	1.76205e-12	0.58629	Higher in LN
gene:Solyc02g088130.1	Solyc02g088130.1	ch02	48347402	48347551	-	149	0.902879	1	0.184481	-0.2465	Higher in HP
gene:Solyc02g088160.4	Solyc02g088160.4	ch02	48354312	48358892	+	4580	2.72393	1	0.00483678	-0.12317	Higher in HP
gene:Solyc02g088170.2	Solyc02g088170.2	ch02	48358771	48360390	-	1619	2.75021	1	0.00459339	-0.18867	Higher in HP
gene:Solyc02g088180.3	Solyc02g088180.3	ch02	48369081	48370615	+	1534	10.4221	5.58936e-07	6.2661e-10	0.69702	Higher in LN
gene:Solyc02g088210.3	Solyc02g088210.3	ch02	48405445	48410352	+	4907	1.72903	1	0.0358078	-0.0688	Higher in HP
gene:Solyc02g088260.3	Solyc02g088260.3	ch02	48443587	48449398	-	5811	0.533094	1	0.375973	-0.05994	Higher in HP
gene:Solyc02g088280.3	Solyc02g088280.3	ch02	48457705	48461989	+	4284	1.50814	1	0.0554768	0.08243	Higher in LN
gene:Solyc02g088290.4	Solyc02g088290.4	ch02	48462639	48467915	-	5276	0.181953	1	0.728116	0.03872	Higher in LN
gene:Solyc02g088300.3	Solyc02g088300.3	ch02	48468788	48478942	+	10154	0.843268	1	0.207351	-0.1009	Higher in HP
gene:Solyc02g088330.2	Solyc02g088330.2	ch02	48491855	48498802	-	6947	1.77892	1	0.0323712	0.1286	Higher in LN
gene:Solyc02g088340.4	Solyc02g088340.4	ch02	48499549	48502531	-	2982	1.93941	1	0.0234254	0.21932	Higher in LN
gene:Solyc02g088350.4	Solyc02g088350.4	ch02	48505001	48508771	-	3770	2.92061	1	0.00324397	-0.16085	Higher in HP
gene:Solyc02g088390.4	Solyc02g088390.4	ch02	48516800	48519595	-	2795	0.256972	1	0.634331	0.06789	Higher in LN
gene:Solyc02g088440.1	Solyc02g088440.1	ch02	48583856	48584059	+	203	6.32429	0.00700082	2.97781e-06	-0.70676	Higher in HP
gene:Solyc02g088450.4	Solyc02g088450.4	ch02	48588021	48592722	+	4701	11.0123	1.43601e-07	1.83633e-10	0.65085	Higher in LN
gene:Solyc02g088460.4	Solyc02g088460.4	ch02	48592914	48597135	-	4221	2.17344	1	0.0146443	-0.2525	Higher in HP
gene:Solyc02g088470.1	Solyc02g088470.1	ch02	48602201	48604009	+	1808	5.51729	0.0448903	1.58232e-05	-0.29138	Higher in HP
gene:Solyc02g088490.3	Solyc02g088490.3	ch02	48617802	48621075	+	3273	0.0765976	1	0.877347	0.01258	Higher in LN
gene:Solyc02g088500.1	Solyc02g088500.1	ch02	48621194	48622582	-	1388	3.24212	1	0.0016797	-0.27165	Higher in HP
gene:Solyc02g088510.4	Solyc02g088510.4	ch02	48631223	48634673	+	3450	3.02012	1	0.00264648	-0.21777	Higher in HP
gene:Solyc02g088520.4	Solyc02g088520.4	ch02	48634719	48639019	+	4300	1.83274	1	0.0290309	0.21539	Higher in LN
gene:Solyc02g088540.3	Solyc02g088540.3	ch02	48640215	48643413	+	3198	3.08512	1	0.00232338	0.19683	Higher in LN
gene:Solyc02g088550.4	Solyc02g088550.4	ch02	48643686	48653583	-	9897	3.94605	1	0.000400431	0.33609	Higher in LN
gene:Solyc02g088560.4	Solyc02g088560.4	ch02	48655970	48659851	-	3881	2.45535	1	0.00827545	0.23904	Higher in LN
gene:Solyc02g088570.2	Solyc02g088570.2	ch02	48673635	48674441	+	806	3.22594	1	0.00173486	0.28833	Higher in LN
gene:Solyc02g088580.1	Solyc02g088580.1	ch02	48681372	48683489	+	2117	4.45287	0.52068	0.000142691	0.28736	Higher in LN
gene:Solyc02g088590.4	Solyc02g088590.4	ch02	48684727	48688005	+	3278	0.252166	1	0.63975	0.02999	Higher in LN
gene:Solyc02g088600.4	Solyc02g088600.4	ch02	48688463	48691693	+	3230	2.88196	1	0.0035119	0.1881	Higher in LN
gene:Solyc02g088610.4	Solyc02g088610.4	ch02	48691924	48699037	-	7113	0.173698	1	0.738822	0.04225	Higher in LN
gene:Solyc02g088620.3	Solyc02g088620.3	ch02	48699559	48702759	-	3200	0.513558	1	0.39028	0.05211	Higher in LN
gene:Solyc02g088630.4	Solyc02g088630.4	ch02	48703789	48708817	-	5028	0.176629	1	0.735224	0.03364	Higher in LN
gene:Solyc02g088650.1	Solyc02g088650.1	ch02	48719144	48721186	-	2042	4.23977	0.850483	0.000220733	-0.28799	Higher in HP
gene:Solyc02g088660.4	Solyc02g088660.4	ch02	48721621	48723478	-	1857	0.232157	1	0.663903	0.03908	Higher in LN
gene:Solyc02g088690.4	Solyc02g088690.4	ch02	48727640	48728976	-	1336	0.710972	1	0.266989	0.19993	Higher in LN
gene:Solyc02g088700.4	Solyc02g088700.4	ch02	48737952	48743393	+	5441	1.47057	1	0.0597687	0.19534	Higher in LN
gene:Solyc02g088720.4	Solyc02g088720.4	ch02	48747001	48760684	+	13683	3.12998	1	0.00212188	0.21134	Higher in LN
gene:Solyc02g088730.2	Solyc02g088730.2	ch02	48761383	48762135	-	752	0.253903	1	0.638031	-0.03774	Higher in HP
gene:Solyc02g088735.1	Solyc02g088735.1	ch02	48762213	48763738	-	1525	0.930435	1	0.174639	0.06876	Higher in LN
gene:Solyc02g088740.1	Solyc02g088740.1	ch02	48771414	48771707	+	293	9.58036	3.8822e-06	3.62484e-09	-0.77159	Higher in HP
gene:Solyc02g088760.2	Solyc02g088760.2	ch02	48777926	48780786	-	2860	0.155639	1	0.763074	0.03554	Higher in LN
gene:Solyc02g088780.4	Solyc02g088780.4	ch02	48792325	48798839	-	6514	0.533106	1	0.375973	0.07941	Higher in LN
gene:Solyc02g088790.3	Solyc02g088790.3	ch02	48812619	48815532	-	2913	1.50816	1	0.0554768	0.10448	Higher in LN
gene:Solyc02g088800.2	Solyc02g088800.2	ch02	48815967	48817946	-	1979	8.35426	6.53403e-05	4.62095e-08	0.38348	Higher in LN
gene:Solyc02g088850.3	Solyc02g088850.3	ch02	48843610	48847017	-	3407	3.29385	1	0.00151854	0.44382	Higher in LN
gene:Solyc02g088900.3	Solyc02g088900.3	ch02	48868855	48875014	-	6159	1.33809	1	0.0779969	0.0995	Higher in LN
gene:Solyc02g088910.3	Solyc02g088910.3	ch02	48880752	48883706	-	2954	11.083	1.22035e-07	1.59732e-10	-0.44907	Higher in HP
gene:Solyc02g088920.4	Solyc02g088920.4	ch02	48889567	48893872	-	4305	0.520335	1	0.385041	-0.06343	Higher in HP
gene:Solyc02g088930.4	Solyc02g088930.4	ch02	48898907	48903649	+	4742	0.292223	1	0.592789	0.02321	Higher in LN
gene:Solyc02g088940.3	Solyc02g088940.3	ch02	48907086	48914283	+	7197	1.79225	1	0.0314804	-0.33583	Higher in HP
gene:Solyc02g089020.2	Solyc02g089020.2	ch02	48975932	48976786	+	854	0.88875	1	0.189786	0.1158	Higher in LN
gene:Solyc02g089030.1	Solyc02g089030.1	ch02	48983433	48983648	-	215	5.50642	0.0460277	1.61784e-05	-0.7241	Higher in HP
gene:Solyc02g089040.3	Solyc02g089040.3	ch02	48983849	48984075	+	226	3.0512	1	0.00248517	-0.49203	Higher in HP
gene:Solyc02g089060.3	Solyc02g089060.3	ch02	49007343	49012746	+	5403	2.22228	1	0.0133189	0.16744	Higher in LN
gene:Solyc02g089065.1	Solyc02g089065.1	ch02	49016965	49019025	+	2060	0.0322533	1	0.949113	0.01213	Higher in LN
gene:Solyc02g089070.3	Solyc02g089070.3	ch02	49023312	49028776	+	5464	2.63258	1	0.00580694	0.20542	Higher in LN
gene:Solyc02g089080.2	Solyc02g089080.2	ch02	49029781	49032207	+	2426	13.2507	8.29383e-10	1.83006e-12	-0.63661	Higher in HP
gene:Solyc02g089100.3	Solyc02g089100.3	ch02	49042642	49046072	+	3430	0.717731	1	0.263625	0.07096	Higher in LN
gene:Solyc02g089110.3	Solyc02g089110.3	ch02	49046648	49050889	-	4241	9.54401	4.22117e-06	3.9096e-09	0.37074	Higher in LN
gene:Solyc02g089120.4	Solyc02g089120.4	ch02	49054014	49058529	+	4515	19.9695	1.58476e-16	1.88662e-18	1.02094	Higher in LN
gene:Solyc02g089160.3	Solyc02g089160.3	ch02	49090370	49093192	+	2822	5.72612	0.0277536	1.02487e-05	0.57321	Higher in LN
gene:Solyc02g089175.2	Solyc02g089175.2	ch02	49099552	49107282	-	7730	7.35861	0.000646889	3.53105e-07	0.3553	Higher in LN
gene:Solyc02g089220.4	Solyc02g089220.4	ch02	49139937	49145044	-	5107	0.939172	1	0.171802	-0.06411	Higher in HP
gene:Solyc02g089230.3	Solyc02g089230.3	ch02	49146408	49149263	+	2855	1.64372	1	0.0423851	0.14846	Higher in LN
gene:Solyc02g089240.3	Solyc02g089240.3	ch02	49149355	49154861	-	5506	0.228992	1	0.667582	-0.04785	Higher in HP
gene:Solyc02g089250.4	Solyc02g089250.4	ch02	49163480	49165337	+	1857	0.0408745	1	0.935118	-0.02503	Higher in HP
gene:Solyc02g089260.4	Solyc02g089260.4	ch02	49172471	49195379	+	22908	1.4321	1	0.0646385	0.22296	Higher in LN
gene:Solyc02g089280.3	Solyc02g089280.3	ch02	49199032	49201548	-	2516	1.43802	1	0.0639063	-0.11321	Higher in HP
gene:Solyc02g089290.3	Solyc02g089290.3	ch02	49202164	49206170	-	4006	1.05309	1	0.137054	0.10939	Higher in LN
gene:Solyc02g089300.3	Solyc02g089300.3	ch02	49209522	49211495	-	1973	0.168242	1	0.746103	-0.04522	Higher in HP
gene:Solyc02g089310.1	Solyc02g089310.1	ch02	49217441	49218757	-	1316	1.1541	1	0.11231	0.138	Higher in LN
gene:Solyc02g089320.3	Solyc02g089320.3	ch02	49224596	49229852	+	5256	2.3018	1	0.0113133	-0.17543	Higher in HP
gene:Solyc02g089330.3	Solyc02g089330.3	ch02	49230899	49233057	+	2158	13.2443	8.41714e-10	1.8378e-12	0.99048	Higher in LN
gene:Solyc02g089340.4	Solyc02g089340.4	ch02	49233099	49241879	+	8780	3.47972	1	0.00104098	0.34347	Higher in LN
gene:Solyc02g089360.4	Solyc02g089360.4	ch02	49246897	49254636	-	7739	1.69759	1	0.0381	0.19079	Higher in LN
gene:Solyc02g089370.2	Solyc02g089370.2	ch02	49259736	49274935	+	15199	5.49829	0.0468973	1.64321e-05	0.49004	Higher in LN
gene:Solyc02g089380.1	Solyc02g089380.1	ch02	49274801	49274971	-	170	0.0424787	1	0.932687	0.01437	Higher in LN
gene:Solyc02g089390.3	Solyc02g089390.3	ch02	49275586	49276038	+	452	0.218917	1	0.680956	-0.05869	Higher in HP
gene:Solyc02g089400.4	Solyc02g089400.4	ch02	49276353	49281323	-	4970	5.98884	0.0151566	5.91362e-06	0.47948	Higher in LN
gene:Solyc02g089410.3	Solyc02g089410.3	ch02	49290220	49292913	+	2693	2.05687	1	0.0184915	-0.12058	Higher in HP
gene:Solyc02g089440.3	Solyc02g089440.3	ch02	49308405	49311279	+	2874	0.479653	1	0.416168	0.07825	Higher in LN
gene:Solyc02g089530.3	Solyc02g089530.3	ch02	49363237	49365497	+	2260	0.451006	1	0.439649	-0.07886	Higher in HP
gene:Solyc02g089540.3	Solyc02g089540.3	ch02	49365916	49368618	-	2702	8.84675	2.1023e-05	1.65405e-08	-0.52062	Higher in HP
gene:Solyc02g089560.4	Solyc02g089560.4	ch02	49387704	49391025	-	3321	5.12129	0.111725	3.59591e-05	0.31766	Higher in LN
gene:Solyc02g089600.3	Solyc02g089600.3	ch02	49404022	49409509	+	5487	1.38087	1	0.0716364	-0.18721	Higher in HP
gene:Solyc02g089610.2	Solyc02g089610.2	ch02	49410645	49411733	-	1088	2.92808	1	0.00319629	0.30461	Higher in LN
gene:Solyc02g089620.3	Solyc02g089620.3	ch02	49418489	49420765	-	2276	3.23543	1	0.00170227	0.37582	Higher in LN
gene:Solyc02g089640.3	Solyc02g089640.3	ch02	49433299	49436695	-	3396	2.17467	1	0.0146115	0.19484	Higher in LN
gene:Solyc02g089680.4	Solyc02g089680.4	ch02	49476302	49479390	+	3088	9.72763	2.76573e-06	2.65437e-09	-0.32852	Higher in HP
gene:Solyc02g089690.3	Solyc02g089690.3	ch02	49480536	49483276	+	2740	3.8898	1	0.000449557	-0.31879	Higher in HP
gene:Solyc02g089720.3	Solyc02g089720.3	ch02	49500800	49502959	+	2159	0.0669167	1	0.892989	-0.01445	Higher in HP
gene:Solyc02g089760.3	Solyc02g089760.3	ch02	49515866	49517414	+	1548	0.0886164	1	0.858611	0.01818	Higher in LN
gene:Solyc02g089790.4	Solyc02g089790.4	ch02	49529671	49539282	+	9611	3.28351	1	0.00154792	0.34125	Higher in LN
gene:Solyc02g089800.3	Solyc02g089800.3	ch02	49539674	49546498	-	6824	1.58623	1	0.0474965	0.24976	Higher in LN
gene:Solyc02g089810.3	Solyc02g089810.3	ch02	49548198	49552977	-	4779	1.89404	1	0.0256273	0.26928	Higher in LN
gene:Solyc02g089820.4	Solyc02g089820.4	ch02	49553480	49556183	-	2703	8.22839	8.73073e-05	5.91112e-08	0.4363	Higher in LN
gene:Solyc02g089870.3	Solyc02g089870.3	ch02	49608236	49608898	+	662	2.22256	1	0.0133142	0.11918	Higher in LN
gene:Solyc02g089890.4	Solyc02g089890.4	ch02	49616766	49625226	-	8460	2.79012	1	0.0042398	0.20708	Higher in LN
gene:Solyc02g089900.1	Solyc02g089900.1	ch02	49626503	49628440	+	1937	0.731962	1	0.256489	0.13951	Higher in LN
gene:Solyc02g089930.4	Solyc02g089930.4	ch02	49645022	49649283	-	4261	0.556866	1	0.359083	0.10198	Higher in LN
gene:Solyc02g089940.4	Solyc02g089940.4	ch02	49667325	49673211	+	5886	3.07166	1	0.00238483	0.29981	Higher in LN
gene:Solyc02g089950.2	Solyc02g089950.2	ch02	49678721	49683029	-	4308	4.38071	0.614789	0.000165444	0.27463	Higher in LN
gene:Solyc02g089960.3	Solyc02g089960.3	ch02	49686248	49687398	+	1150	2.86634	1	0.00362542	-0.33807	Higher in HP
gene:Solyc02g089970.3	Solyc02g089970.3	ch02	49687342	49696655	-	9313	5.14416	0.105993	3.43687e-05	0.44411	Higher in LN
gene:Solyc02g089980.3	Solyc02g089980.3	ch02	49709319	49714884	+	5565	4.71732	0.283217	8.28847e-05	0.27425	Higher in LN
gene:Solyc02g089990.1	Solyc02g089990.1	ch02	49719657	49720142	-	485	0.250851	1	0.641437	0.05493	Higher in LN
gene:Solyc02g090000.3	Solyc02g090000.3	ch02	49727210	49730770	-	3560	0.644067	1	0.304609	-0.07177	Higher in HP
gene:Solyc02g090010.3	Solyc02g090010.3	ch02	49731410	49731598	-	188	2.52229	1	0.00722683	0.1388	Higher in LN
gene:Solyc02g090020.4	Solyc02g090020.4	ch02	49736414	49740212	+	3798	0.225355	1	0.672218	-0.03366	Higher in HP
gene:Solyc02g090070.3	Solyc02g090070.3	ch02	49756107	49758919	-	2812	0.368561	1	0.514305	0.06497	Higher in LN
gene:Solyc02g090090.3	Solyc02g090090.3	ch02	49762925	49768663	-	5738	1.85152	1	0.02794	0.19347	Higher in LN
gene:Solyc02g090100.1	Solyc02g090100.1	ch02	49771059	49771547	+	488	0.517815	1	0.386915	0.06511	Higher in LN
gene:Solyc02g090110.3	Solyc02g090110.3	ch02	49771759	49777869	-	6110	4.75207	0.26144	7.73491e-05	-0.41198	Higher in HP
gene:Solyc02g090120.1	Solyc02g090120.1	ch02	49786497	49786757	-	260	10.6574	3.25105e-07	3.85652e-10	-1.02616	Higher in HP
gene:Solyc02g090130.4	Solyc02g090130.4	ch02	49788373	49824690	-	36317	1.43586	1	0.0641757	0.15414	Higher in LN
gene:Solyc02g090160.3	Solyc02g090160.3	ch02	49836571	49843387	+	6816	10.1442	1.05977e-06	1.11518e-09	0.50668	Higher in LN
gene:Solyc02g090180.3	Solyc02g090180.3	ch02	49847180	49852208	+	5028	2.35386	1	0.0101696	0.27244	Higher in LN
gene:Solyc02g090190.1	Solyc02g090190.1	ch02	49855108	49857897	-	2789	6.91669	0.00178957	8.78531e-07	0.54598	Higher in LN
gene:Solyc02g090200.3	Solyc02g090200.3	ch02	49867190	49872389	-	5199	0.682218	1	0.282378	0.15109	Higher in LN
gene:Solyc02g090230.4	Solyc02g090230.4	ch02	49894010	49901684	+	7674	1.11091	1	0.122487	0.17681	Higher in LN
gene:Solyc02g090240.4	Solyc02g090240.4	ch02	49902454	49904963	-	2509	0.0227444	1	0.963853	-0.0035	Higher in HP
gene:Solyc02g090260.3	Solyc02g090260.3	ch02	49905254	49910630	+	5376	8.47297	4.97133e-05	3.5946e-08	0.51887	Higher in LN
gene:Solyc02g090330.3	Solyc02g090330.3	ch02	49939533	49943313	+	3780	0.240707	1	0.653165	-0.03929	Higher in HP
gene:Solyc02g090370.4	Solyc02g090370.4	ch02	49969538	49971428	+	1890	0.731515	1	0.256681	-0.05255	Higher in HP
gene:Solyc02g090390.4	Solyc02g090390.4	ch02	49984398	49990204	-	5806	1.97014	1	0.0220352	0.14456	Higher in LN
gene:Solyc02g090410.4	Solyc02g090410.4	ch02	50012260	50014158	-	1898	0.416294	1	0.46987	-0.07064	Higher in HP
gene:Solyc02g090420.2	Solyc02g090420.2	ch02	50024614	50028050	+	3436	3.96426	1	0.000385835	-0.21845	Higher in HP
gene:Solyc02g090430.3	Solyc02g090430.3	ch02	50032816	50037885	+	5069	0.257199	1	0.634097	0.13996	Higher in LN
gene:Solyc02g090480.4	Solyc02g090480.4	ch02	50052680	50058430	+	5750	4.65221	0.329026	9.46564e-05	0.28692	Higher in LN
gene:Solyc02g090510.3	Solyc02g090510.3	ch02	50092851	50098212	+	5361	0.0503961	1	0.919508	-0.00796	Higher in HP
gene:Solyc02g090530.4	Solyc02g090530.4	ch02	50103913	50107503	+	3590	0.311714	1	0.571356	-0.0709	Higher in HP
gene:Solyc02g090540.4	Solyc02g090540.4	ch02	50108861	50111100	-	2239	1.36125	1	0.0744785	-0.24538	Higher in HP
gene:Solyc02g090570.4	Solyc02g090570.4	ch02	50145289	50166190	+	20901	3.80527	1	0.000534669	0.36698	Higher in LN
gene:Solyc02g090620.3	Solyc02g090620.3	ch02	50205803	50209337	-	3534	1.58062	1	0.0480004	-0.10522	Higher in HP
gene:Solyc02g090650.4	Solyc02g090650.4	ch02	50230898	50239576	-	8678	1.31238	1	0.0820086	0.13629	Higher in LN
gene:Solyc02g090670.3	Solyc02g090670.3	ch02	50242012	50249595	-	7583	0.764585	1	0.240838	0.05727	Higher in LN
gene:Solyc02g090710.3	Solyc02g090710.3	ch02	50272572	50277825	+	5253	0.160687	1	0.756325	-0.01708	Higher in HP
gene:Solyc02g090740.3	Solyc02g090740.3	ch02	50293552	50300489	-	6937	2.69495	1	0.00512326	-0.22292	Higher in HP
gene:Solyc02g090750.4	Solyc02g090750.4	ch02	50300508	50305002	-	4494	13.2499	8.30847e-10	1.83006e-12	0.54812	Higher in LN
gene:Solyc02g090760.4	Solyc02g090760.4	ch02	50309791	50318746	+	8955	2.96526	1	0.00296227	0.46773	Higher in LN
gene:Solyc02g090770.1	Solyc02g090770.1	ch02	50320170	50320781	-	611	6.14709	0.0105281	4.27452e-06	-0.77904	Higher in HP
gene:Solyc02g090790.1	Solyc02g090790.1	ch02	50332781	50333464	-	683	8.78691	2.41283e-05	1.86897e-08	-0.74059	Higher in HP
gene:Solyc02g090800.1	Solyc02g090800.1	ch02	50335799	50336194	-	395	18.9006	1.85717e-15	1.64352e-17	-1.54914	Higher in HP
gene:Solyc02g090810.4	Solyc02g090810.4	ch02	50337866	50340130	-	2264	8.79787	2.35269e-05	1.82805e-08	-0.49873	Higher in HP
gene:Solyc02g090820.3	Solyc02g090820.3	ch02	50341648	50344998	-	3350	3.1257	1	0.00214086	-0.18814	Higher in HP
gene:Solyc02g090840.3	Solyc02g090840.3	ch02	50352741	50354101	-	1360	0.128178	1	0.800632	0.02762	Higher in LN
gene:Solyc02g090850.3	Solyc02g090850.3	ch02	50359925	50368013	+	8088	0.256288	1	0.635182	-0.05054	Higher in HP
gene:Solyc02g090860.3	Solyc02g090860.3	ch02	50368474	50379483	-	11009	3.6602	1	0.000717195	0.24737	Higher in LN
gene:Solyc02g090870.1	Solyc02g090870.1	ch02	50397360	50398568	+	1208	6.05509	0.0130122	5.15743e-06	-0.50152	Higher in HP
gene:Solyc02g090890.4	Solyc02g090890.4	ch02	50409125	50414725	-	5600	2.79523	1	0.00419838	0.34365	Higher in LN
gene:Solyc02g090910.3	Solyc02g090910.3	ch02	50425733	50433074	-	7341	2.75743	1	0.00452722	0.22463	Higher in LN
gene:Solyc02g090990.1	Solyc02g090990.1	ch02	50480414	50481484	+	1070	1.54243	1	0.0517722	-0.23956	Higher in HP
gene:Solyc02g091030.4	Solyc02g091030.4	ch02	50505357	50514187	+	8830	0.680472	1	0.283308	-0.21738	Higher in HP
gene:Solyc02g091090.4	Solyc02g091090.4	ch02	50538663	50540773	-	2110	3.30318	1	0.00149107	-0.26611	Higher in HP
gene:Solyc02g091100.3	Solyc02g091100.3	ch02	50554720	50558426	-	3706	0.441464	1	0.447834	0.05213	Higher in LN
gene:Solyc02g091110.3	Solyc02g091110.3	ch02	50559251	50562166	-	2915	0.284256	1	0.60229	-0.03212	Higher in HP
gene:Solyc02g091120.4	Solyc02g091120.4	ch02	50562508	50582297	-	19789	6.07279	0.0124926	4.97712e-06	0.43946	Higher in LN
gene:Solyc02g091130.3	Solyc02g091130.3	ch02	50583954	50587128	+	3174	0.938897	1	0.171841	0.165	Higher in LN
gene:Solyc02g091190.4	Solyc02g091190.4	ch02	50614009	50619087	+	5078	0.661075	1	0.294251	-0.06657	Higher in HP
gene:Solyc02g091197.1	Solyc02g091197.1	ch02	50627301	50628600	+	1299	1.2177	1	0.0990412	0.14449	Higher in LN
gene:Solyc02g091210.1	Solyc02g091210.1	ch02	50628633	50629985	+	1352	2.18469	1	0.0143376	-0.18642	Higher in HP
gene:Solyc02g091220.1	Solyc02g091220.1	ch02	50633486	50634838	+	1352	9.36545	6.3678e-06	5.62527e-09	-0.46108	Higher in HP
gene:Solyc02g091240.1	Solyc02g091240.1	ch02	50639009	50640367	-	1358	2.60535	1	0.00610651	-0.23391	Higher in HP
gene:Solyc02g091260.1	Solyc02g091260.1	ch02	50653878	50654312	-	434	0.0469526	1	0.925082	0.01912	Higher in LN
gene:Solyc02g091270.3	Solyc02g091270.3	ch02	50657493	50661327	+	3834	0.193102	1	0.713996	-0.02666	Higher in HP
gene:Solyc02g091280.3	Solyc02g091280.3	ch02	50661365	50666069	-	4704	8.59942	3.71552e-05	2.77071e-08	0.41172	Higher in LN
gene:Solyc02g091290.3	Solyc02g091290.3	ch02	50666569	50673545	+	6976	5.52747	0.0438501	1.54893e-05	0.2378	Higher in LN
gene:Solyc02g091320.4	Solyc02g091320.4	ch02	50682469	50685960	-	3491	7.58906	0.000380524	2.18441e-07	0.20118	Higher in LN
gene:Solyc02g091330.4	Solyc02g091330.4	ch02	50686736	50701992	-	15256	7.06942	0.00125897	6.40372e-07	0.19078	Higher in LN
gene:Solyc02g091340.4	Solyc02g091340.4	ch02	50702805	50713010	-	10205	4.35579	0.651104	0.000173767	0.18173	Higher in LN
gene:Solyc02g091350.4	Solyc02g091350.4	ch02	50715494	50718042	+	2548	0.509809	1	0.393164	0.07979	Higher in LN
gene:Solyc02g091360.1	Solyc02g091360.1	ch02	50720066	50720566	+	500	2.40122	1	0.00923526	0.35842	Higher in LN
gene:Solyc02g091370.2	Solyc02g091370.2	ch02	50722228	50723924	+	1696	0.364436	1	0.517865	-0.08816	Higher in HP
gene:Solyc02g091380.1	Solyc02g091380.1	ch02	50725551	50725868	-	317	6.65175	0.00329375	1.52136e-06	-0.80556	Higher in HP
gene:Solyc02g091390.3	Solyc02g091390.3	ch02	50727032	50727653	-	621	15.5566	4.10044e-12	1.57709e-14	-0.47547	Higher in HP
gene:Solyc02g091410.3	Solyc02g091410.3	ch02	50729957	50750151	-	20194	0.458785	1	0.432935	-0.07184	Higher in HP
gene:Solyc02g091430.4	Solyc02g091430.4	ch02	50757247	50760449	-	3202	5.31888	0.0708853	2.3811e-05	-0.36395	Higher in HP
gene:Solyc02g091460.3	Solyc02g091460.3	ch02	50779736	50790051	-	10315	7.47636	0.000493269	2.75415e-07	0.39833	Higher in LN
gene:Solyc02g091470.3	Solyc02g091470.3	ch02	50800499	50803682	+	3183	2.14115	1	0.0156361	0.1559	Higher in LN
gene:Solyc02g091490.4	Solyc02g091490.4	ch02	50805383	50810245	-	4862	4.49646	0.470957	0.00013066	0.25331	Higher in LN
gene:Solyc02g091500.1	Solyc02g091500.1	ch02	50819033	50819503	+	470	0.981783	1	0.15782	-0.17577	Higher in HP
gene:Solyc02g091510.3	Solyc02g091510.3	ch02	50822307	50827335	-	5028	0.172219	1	0.740458	0.03142	Higher in LN
gene:Solyc02g091530.4	Solyc02g091530.4	ch02	50837445	50841518	+	4073	0.548121	1	0.365312	-0.04801	Higher in HP
gene:Solyc02g091560.3	Solyc02g091560.3	ch02	50860740	50867832	+	7092	0.0117547	1	0.981134	-0.00334	Higher in HP
gene:Solyc02g091580.4	Solyc02g091580.4	ch02	50874092	50882478	-	8386	7.6066	0.000365456	2.10881e-07	0.49623	Higher in LN
gene:Solyc02g091620.3	Solyc02g091620.3	ch02	50912051	50913969	+	1918	0.0735198	1	0.882502	-0.01862	Higher in HP
gene:Solyc02g091640.3	Solyc02g091640.3	ch02	50927461	50932022	+	4561	0.331831	1	0.549985	0.04215	Higher in LN
gene:Solyc02g091650.4	Solyc02g091650.4	ch02	50932722	50937262	+	4540	0.144254	1	0.777879	-0.01806	Higher in HP
gene:Solyc02g091660.3	Solyc02g091660.3	ch02	50941912	50944303	-	2391	5.28174	0.0772154	2.57471e-05	0.45227	Higher in LN
gene:Solyc02g091670.1	Solyc02g091670.1	ch02	50947973	50948785	-	812	0.782341	1	0.232868	-0.11975	Higher in HP
gene:Solyc02g091710.3	Solyc02g091710.3	ch02	50995238	50998186	+	2948	2.92681	1	0.00320326	0.31572	Higher in LN
gene:Solyc02g091720.2	Solyc02g091720.2	ch02	51000886	51002046	-	1160	0.874857	1	0.195024	-0.12785	Higher in HP
gene:Solyc02g091725.1	Solyc02g091725.1	ch02	51002050	51008081	-	6031	1.37044	1	0.0731807	0.11444	Higher in LN
gene:Solyc02g091730.3	Solyc02g091730.3	ch02	51011251	51015237	+	3986	3.36467	1	0.00131448	0.31657	Higher in LN
gene:Solyc02g091790.3	Solyc02g091790.3	ch02	51044978	51049564	+	4586	0.132243	1	0.794445	0.02069	Higher in LN
gene:Solyc02g091840.3	Solyc02g091840.3	ch02	51106692	51110787	+	4095	1.60171	1	0.0460438	0.29789	Higher in LN
gene:Solyc02g091860.3	Solyc02g091860.3	ch02	51137176	51142035	+	4859	1.69594	1	0.0382302	0.2046	Higher in LN
gene:Solyc02g091880.4	Solyc02g091880.4	ch02	51145384	51148498	+	3114	4.00186	1	0.000357102	0.25081	Higher in LN
gene:Solyc02g091890.3	Solyc02g091890.3	ch02	51149695	51152031	-	2336	4.3355	0.682241	0.000181007	-0.43711	Higher in HP
gene:Solyc02g091900.4	Solyc02g091900.4	ch02	51153395	51155099	+	1704	5.95772	0.0162824	6.30612e-06	-0.2503	Higher in HP
gene:Solyc02g091940.3	Solyc02g091940.3	ch02	51197060	51198635	-	1575	3.1404	1	0.00207605	0.28838	Higher in LN
gene:Solyc02g091950.4	Solyc02g091950.4	ch02	51198693	51204357	+	5664	0.0841254	1	0.865807	0.01785	Higher in LN
gene:Solyc02g091960.4	Solyc02g091960.4	ch02	51205948	51212380	+	6432	4.60952	0.36301	0.000103392	0.30886	Higher in LN
gene:Solyc02g091970.4	Solyc02g091970.4	ch02	51212827	51219652	-	6825	2.73608	1	0.00471976	-0.18512	Higher in HP
gene:Solyc02g092000.3	Solyc02g092000.3	ch02	51254554	51259474	-	4920	3.53606	1	0.000928533	-0.19782	Higher in HP
gene:Solyc02g092010.4	Solyc02g092010.4	ch02	51259941	51267103	-	7162	0.270423	1	0.618151	0.03965	Higher in LN
gene:Solyc02g092040.1	Solyc02g092040.1	ch02	51284550	51285353	-	803	2.88635	1	0.00347968	-0.23722	Higher in HP
gene:Solyc02g092070.3	Solyc02g092070.3	ch02	51312084	51316628	+	4544	2.22509	1	0.0132409	-0.30991	Higher in HP
gene:Solyc02g092080.2	Solyc02g092080.2	ch02	51326117	51329829	+	3712	0.0360436	1	0.942627	0.00626	Higher in LN
gene:Solyc02g092130.2	Solyc02g092130.2	ch02	51362697	51365455	+	2758	1.1067	1	0.123403	-0.06941	Higher in HP
gene:Solyc02g092140.1	Solyc02g092140.1	ch02	51366343	51367596	-	1253	1.06292	1	0.134424	-0.10648	Higher in HP
gene:Solyc02g092150.3	Solyc02g092150.3	ch02	51373421	51377620	+	4199	24.3266	6.96331e-21	1.98952e-22	-0.64552	Higher in HP
gene:Solyc02g092160.3	Solyc02g092160.3	ch02	51377714	51381899	-	4185	1.91791	1	0.0244456	-0.13684	Higher in HP
gene:Solyc02g092200.3	Solyc02g092200.3	ch02	51395851	51397196	+	1345	2.76423	1	0.00446232	0.18735	Higher in LN
gene:Solyc02g092210.1	Solyc02g092210.1	ch02	51399412	51400743	+	1331	0.216629	1	0.683717	-0.04695	Higher in HP
gene:Solyc02g092220.1	Solyc02g092220.1	ch02	51406406	51406663	+	257	2.0528	1	0.0186526	0.23085	Higher in LN
gene:Solyc02g092230.3	Solyc02g092230.3	ch02	51412701	51416022	-	3321	0.261529	1	0.629125	-0.03193	Higher in HP
gene:Solyc02g092240.3	Solyc02g092240.3	ch02	51423234	51426381	+	3147	11.053	1.30735e-07	1.68908e-10	-0.54853	Higher in HP
gene:Solyc02g092250.3	Solyc02g092250.3	ch02	51427719	51429828	-	2109	1.37346	1	0.0727418	0.12696	Higher in LN
gene:Solyc02g092260.3	Solyc02g092260.3	ch02	51431421	51438179	+	6758	7.8381	0.000214457	1.32299e-07	-0.29165	Higher in HP
gene:Solyc02g092270.3	Solyc02g092270.3	ch02	51438755	51443662	-	4907	0.388905	1	0.494996	-0.02926	Higher in HP
gene:Solyc02g092290.4	Solyc02g092290.4	ch02	51445895	51450968	+	5073	1.24362	1	0.0940945	0.14725	Higher in LN
gene:Solyc02g092300.1	Solyc02g092300.1	ch02	51453026	51453526	-	500	2.6496	1	0.00561315	-0.18854	Higher in HP
gene:Solyc02g092310.4	Solyc02g092310.4	ch02	51454059	51458193	-	4134	7.16118	0.0010192	5.28904e-07	0.50759	Higher in LN
gene:Solyc02g092320.2	Solyc02g092320.2	ch02	51458574	51459751	-	1177	9.92633	1.7503e-06	1.74506e-09	0.80262	Higher in LN
gene:Solyc02g092360.3	Solyc02g092360.3	ch02	51483454	51488579	+	5125	1.49959	1	0.0563545	-0.09743	Higher in HP
gene:Solyc02g092370.1	Solyc02g092370.1	ch02	51491245	51492768	-	1523	0.374251	1	0.509143	-0.10521	Higher in HP
gene:Solyc02g092380.4	Solyc02g092380.4	ch02	51497813	51503293	-	5480	8.85323	2.07114e-05	1.63339e-08	0.39585	Higher in LN
gene:Solyc02g092390.3	Solyc02g092390.3	ch02	51504557	51506936	+	2379	1.57931	1	0.0481273	-0.22144	Higher in HP
gene:Solyc02g092410.3	Solyc02g092410.3	ch02	51508197	51512130	-	3933	9.21523	8.99934e-06	7.68517e-09	-0.48693	Higher in HP
gene:Solyc02g092430.1	Solyc02g092430.1	ch02	51526867	51527307	+	440	1.43637	1	0.0641296	0.18275	Higher in LN
gene:Solyc02g092440.3	Solyc02g092440.3	ch02	51529063	51533057	-	3994	2.53386	1	0.00706961	0.25671	Higher in LN
gene:Solyc02g092470.3	Solyc02g092470.3	ch02	51547488	51553084	-	5596	0.0459802	1	0.926767	0.00978	Higher in LN
gene:Solyc02g092480.4	Solyc02g092480.4	ch02	51567067	51572168	+	5101	0.770508	1	0.238141	0.11798	Higher in LN
gene:Solyc02g092490.3	Solyc02g092490.3	ch02	51579849	51581813	-	1964	12.3362	6.81123e-09	1.22504e-11	-0.92023	Higher in HP
gene:Solyc02g092500.1	Solyc02g092500.1	ch02	51603605	51603898	+	293	0.174334	1	0.738015	0.0698	Higher in LN
gene:Solyc02g092510.3	Solyc02g092510.3	ch02	51628929	51633168	+	4239	2.19993	1	0.0139093	0.28162	Higher in LN
gene:Solyc02g092560.3	Solyc02g092560.3	ch02	51663100	51666717	-	3617	1.10631	1	0.123501	0.0834	Higher in LN
gene:Solyc02g092600.3	Solyc02g092600.3	ch02	51698932	51701146	-	2214	2.76489	1	0.00445635	-0.30554	Higher in HP
gene:Solyc02g092610.3	Solyc02g092610.3	ch02	51701286	51701768	-	482	0.51881	1	0.38623	-0.12009	Higher in HP
gene:Solyc02g092620.3	Solyc02g092620.3	ch02	51701802	51705377	-	3575	1.87108	1	0.0268576	0.31037	Higher in LN
gene:Solyc02g092640.4	Solyc02g092640.4	ch02	51710751	51717665	+	6914	2.07124	1	0.0179514	0.30543	Higher in LN
gene:Solyc02g092650.3	Solyc02g092650.3	ch02	51717890	51719395	-	1505	0.839324	1	0.208882	0.11071	Higher in LN
gene:Solyc02g092660.3	Solyc02g092660.3	ch02	51718655	51726635	+	7980	7.0677	0.00126399	6.42599e-07	-0.29084	Higher in HP
gene:Solyc02g092670.1	Solyc02g092670.1	ch02	51729199	51731463	-	2264	0.189062	1	0.719204	0.02256	Higher in LN
gene:Solyc02g092730.4	Solyc02g092730.4	ch02	51764075	51766354	-	2279	0.241086	1	0.652745	0.03718	Higher in LN
gene:Solyc02g092750.3	Solyc02g092750.3	ch02	51767356	51770810	+	3454	3.1953	1	0.00184923	-0.34714	Higher in HP
gene:Solyc02g092780.3	Solyc02g092780.3	ch02	51784563	51802022	+	17459	0.485508	1	0.41182	0.06298	Higher in LN
gene:Solyc02g092790.3	Solyc02g092790.3	ch02	51812581	51814843	+	2262	2.6677	1	0.00541161	-0.61123	Higher in HP
gene:Solyc02g092800.3	Solyc02g092800.3	ch02	51815597	51819610	-	4013	12.0528	1.30821e-08	2.16951e-11	0.50012	Higher in LN
gene:Solyc02g092820.4	Solyc02g092820.4	ch02	51842345	51844842	-	2497	0.0921615	1	0.853029	-0.04007	Higher in HP
gene:Solyc02g092830.4	Solyc02g092830.4	ch02	51853417	51859234	-	5817	1.27889	1	0.087654	0.11818	Higher in LN
gene:Solyc02g092840.1	Solyc02g092840.1	ch02	51866463	51868007	+	1544	0.108489	1	0.828952	0.02266	Higher in LN
gene:Solyc02g092860.3	Solyc02g092860.3	ch02	51876578	51878366	+	1788	0.367106	1	0.515409	-0.09607	Higher in HP
gene:Solyc02g092870.2	Solyc02g092870.2	ch02	51878338	51882958	-	4620	0.259379	1	0.631364	-0.0509	Higher in HP
gene:Solyc02g092880.3	Solyc02g092880.3	ch02	51884870	51886267	-	1397	9.43188	5.46462e-06	4.91865e-09	-0.4578	Higher in HP
gene:Solyc02g092910.3	Solyc02g092910.3	ch02	51912953	51923574	+	10621	11.4272	5.52379e-08	7.83517e-11	-0.34183	Higher in HP
gene:Solyc02g092920.4	Solyc02g092920.4	ch02	51924553	51933228	+	8675	0.494641	1	0.404526	-0.07442	Higher in HP
gene:Solyc02g092930.1	Solyc02g092930.1	ch02	51933868	51934953	-	1085	16.3367	6.80372e-13	3.36818e-15	-0.46812	Higher in HP
gene:Solyc02g092940.3	Solyc02g092940.3	ch02	51966906	51970335	+	3429	1.21587	1	0.0994053	-0.15079	Higher in HP
gene:Solyc02g092950.3	Solyc02g092950.3	ch02	51972335	51975623	+	3288	0.810358	1	0.220531	0.11037	Higher in LN
gene:Solyc02g092980.3	Solyc02g092980.3	ch02	51989028	51990818	-	1790	37.8376	2.14693e-34	2.14693e-34	-1.27072	Higher in HP
gene:Solyc02g092990.1	Solyc02g092990.1	ch02	52011270	52012922	+	1652	2.40906	1	0.00908851	-0.22506	Higher in HP
gene:Solyc02g093000.3	Solyc02g093000.3	ch02	52015907	52021483	-	5576	2.47641	1	0.0079345	-0.18585	Higher in HP
gene:Solyc02g093010.3	Solyc02g093010.3	ch02	52023879	52027329	+	3450	2.18447	1	0.0143429	-0.13741	Higher in HP
gene:Solyc02g093030.3	Solyc02g093030.3	ch02	52030534	52038893	-	8359	2.39835	1	0.00928188	0.15974	Higher in LN
gene:Solyc02g093040.4	Solyc02g093040.4	ch02	52040700	52042223	-	1523	3.53398	1	0.000931785	-0.89102	Higher in HP
gene:Solyc02g093050.3	Solyc02g093050.3	ch02	52054350	52056263	+	1913	0.44761	1	0.442586	-0.19073	Higher in HP
gene:Solyc02g093060.3	Solyc02g093060.3	ch02	52059679	52062770	+	3091	2.84085	1	0.00382521	0.13213	Higher in LN
gene:Solyc02g093080.3	Solyc02g093080.3	ch02	52070368	52074063	-	3695	0.284531	1	0.601961	-0.05361	Higher in HP
gene:Solyc02g093100.3	Solyc02g093100.3	ch02	52078938	52082506	+	3568	0.558257	1	0.358294	0.08527	Higher in LN
gene:Solyc02g093110.3	Solyc02g093110.3	ch02	52083111	52087093	-	3982	0.728155	1	0.258288	-0.06664	Higher in HP
gene:Solyc02g093120.4	Solyc02g093120.4	ch02	52093266	52104774	+	11508	3.17941	1	0.00191255	-0.19744	Higher in HP
gene:Solyc02g093130.3	Solyc02g093130.3	ch02	52109247	52109648	+	401	0.474353	1	0.420431	-0.05656	Higher in HP
gene:Solyc02g093140.4	Solyc02g093140.4	ch02	52112515	52118418	-	5903	2.2182	1	0.0134143	0.20092	Higher in LN
gene:Solyc02g093160.3	Solyc02g093160.3	ch02	52156708	52163276	+	6568	0.280099	1	0.606707	-0.04957	Higher in HP
gene:Solyc02g093170.4	Solyc02g093170.4	ch02	52163226	52166368	-	3142	0.635959	1	0.309422	0.06785	Higher in LN
gene:Solyc02g093180.3	Solyc02g093180.3	ch02	52173748	52175704	-	1956	2.71212	1	0.00495548	0.26519	Higher in LN
gene:Solyc02g093190.3	Solyc02g093190.3	ch02	52185955	52204876	+	18921	7.67541	0.000311911	1.83585e-07	0.4012	Higher in LN
gene:Solyc02g093195.1	Solyc02g093195.1	ch02	52204963	52206050	+	1087	0.46081	1	0.431469	-0.06851	Higher in HP
gene:Solyc02g093220.3	Solyc02g093220.3	ch02	52213042	52215635	-	2593	0.356917	1	0.52532	-0.05923	Higher in HP
gene:Solyc02g093290.3	Solyc02g093290.3	ch02	52248886	52257076	+	8190	5.65294	0.0328476	1.19576e-05	0.39309	Higher in LN
gene:Solyc02g093340.3	Solyc02g093340.3	ch02	52296286	52299896	+	3610	0.067232	1	0.892532	0.01151	Higher in LN
gene:Solyc02g093350.3	Solyc02g093350.3	ch02	52301392	52305782	+	4390	2.36256	1	0.00998324	0.1013	Higher in LN
gene:Solyc02g093360.3	Solyc02g093360.3	ch02	52309016	52312521	+	3505	0.909122	1	0.182231	-0.10284	Higher in HP
gene:Solyc02g093370.2	Solyc02g093370.2	ch02	52313107	52319513	+	6406	0.597565	1	0.332416	-0.0822	Higher in HP
gene:Solyc02g093380.1	Solyc02g093380.1	ch02	52319776	52321725	-	1949	2.07725	1	0.0177453	0.21023	Higher in LN
gene:Solyc02g093390.4	Solyc02g093390.4	ch02	52328199	52331102	+	2903	1.74635	1	0.0345515	0.11434	Higher in LN
gene:Solyc02g093410.4	Solyc02g093410.4	ch02	52342006	52346116	+	4110	3.36257	1	0.00132005	0.27338	Higher in LN
gene:Solyc02g093420.4	Solyc02g093420.4	ch02	52351006	52354299	+	3293	3.92364	1	0.000419525	0.40542	Higher in LN
gene:Solyc02g093430.3	Solyc02g093430.3	ch02	52355324	52357811	-	2487	1.41496	1	0.0668824	0.10171	Higher in LN
gene:Solyc02g093440.4	Solyc02g093440.4	ch02	52371232	52374643	+	3411	0.118824	1	0.814269	-0.02271	Higher in HP
gene:Solyc02g093450.3	Solyc02g093450.3	ch02	52375238	52377952	-	2714	0.0463823	1	0.926168	0.00779	Higher in LN
gene:Solyc02g093460.4	Solyc02g093460.4	ch02	52379427	52384948	+	5521	2.70804	1	0.0049946	-0.17383	Higher in HP
gene:Solyc02g093470.4	Solyc02g093470.4	ch02	52384901	52389416	-	4515	6.52228	0.00443773	1.99001e-06	0.29621	Higher in LN
gene:Solyc02g093490.3	Solyc02g093490.3	ch02	52402075	52406440	+	4365	1.17456	1	0.107856	-0.09796	Higher in HP
gene:Solyc02g093510.3	Solyc02g093510.3	ch02	52410174	52413102	+	2928	1.4423	1	0.0633767	0.14541	Higher in LN
gene:Solyc02g093520.3	Solyc02g093520.3	ch02	52417982	52422105	+	4123	1.97168	1	0.0219663	0.21623	Higher in LN
gene:Solyc02g093525.1	Solyc02g093525.1	ch02	52423304	52424210	+	906	0.532623	1	0.376283	-0.11732	Higher in HP
gene:Solyc02g093530.4	Solyc02g093530.4	ch02	52425218	52429831	-	4613	14.0539	1.30481e-10	3.48879e-13	-0.33234	Higher in HP
gene:Solyc02g093600.3	Solyc02g093600.3	ch02	52457978	52458922	+	944	14.0779	1.23467e-10	3.3734e-13	-1.50918	Higher in HP
gene:Solyc02g093620.2	Solyc02g093620.2	ch02	52471773	52474000	+	2227	1.26954	1	0.0893193	0.14409	Higher in LN
gene:Solyc02g093630.3	Solyc02g093630.3	ch02	52476842	52481333	+	4491	1.09058	1	0.127403	0.15701	Higher in LN
gene:Solyc02g093640.3	Solyc02g093640.3	ch02	52481372	52484012	-	2640	9.9703	1.58175e-06	1.60259e-09	0.47228	Higher in LN
gene:Solyc02g093680.3	Solyc02g093680.3	ch02	52492252	52495627	+	3375	4.82021	0.223477	6.7191e-05	0.46235	Higher in LN
gene:Solyc02g093690.3	Solyc02g093690.3	ch02	52496390	52499893	-	3503	0.861459	1	0.200183	0.0887	Higher in LN
gene:Solyc02g093710.1	Solyc02g093710.1	ch02	52555220	52555795	+	575	0.830575	1	0.212199	-0.13123	Higher in HP
gene:Solyc02g093730.4	Solyc02g093730.4	ch02	52561695	52564151	-	2456	7.77181	0.000249821	1.5124e-07	-0.35623	Higher in HP
gene:Solyc02g093750.3	Solyc02g093750.3	ch02	52574787	52577040	+	2253	2.46663	1	0.00809184	-0.21494	Higher in HP
gene:Solyc02g093760.4	Solyc02g093760.4	ch02	52577339	52579410	-	2071	0.701406	1	0.272001	-0.06891	Higher in HP
gene:Solyc02g093770.3	Solyc02g093770.3	ch02	52579762	52592827	-	13065	1.66261	1	0.0407664	0.18601	Higher in LN
gene:Solyc02g093790.3	Solyc02g093790.3	ch02	52599692	52602851	-	3159	2.21843	1	0.0134092	0.13259	Higher in LN
gene:Solyc02g093800.3	Solyc02g093800.3	ch02	52603536	52609184	-	5648	4.10377	1	0.000289946	0.33223	Higher in LN
gene:Solyc02g093810.3	Solyc02g093810.3	ch02	52610831	52617105	-	6274	1.75489	1	0.033976	0.18968	Higher in LN
gene:Solyc02g093820.4	Solyc02g093820.4	ch02	52621192	52627529	+	6337	2.00312	1	0.0206101	0.12457	Higher in LN
gene:Solyc02g093830.4	Solyc02g093830.4	ch02	52628875	52634540	+	5665	0.167223	1	0.747354	-0.02716	Higher in HP
gene:Solyc02g093840.3	Solyc02g093840.3	ch02	52635980	52640278	+	4298	2.4295	1	0.00871884	0.25191	Higher in LN
gene:Solyc02g093850.3	Solyc02g093850.3	ch02	52644137	52647580	+	3443	0.215803	1	0.68467	-0.05811	Higher in HP
gene:Solyc02g093880.3	Solyc02g093880.3	ch02	52666173	52674477	-	8304	0.0445276	1	0.929159	-0.00913	Higher in HP
gene:Solyc02g093890.1	Solyc02g093890.1	ch02	52688775	52689602	-	827	0.368794	1	0.514184	-0.14162	Higher in HP
gene:Solyc02g093900.3	Solyc02g093900.3	ch02	52692906	52697794	-	4888	0.097205	1	0.845232	0.01948	Higher in LN
gene:Solyc02g093910.3	Solyc02g093910.3	ch02	52698395	52701348	+	2953	1.10817	1	0.123117	0.09123	Higher in LN
gene:Solyc02g093920.2	Solyc02g093920.2	ch02	52701343	52706388	-	5045	3.71992	1	0.000636937	0.23312	Higher in LN
gene:Solyc02g093930.4	Solyc02g093930.4	ch02	52706950	52712952	-	6002	6.88217	0.00193762	9.44721e-07	-0.33994	Higher in HP
gene:Solyc02g093940.3	Solyc02g093940.3	ch02	52716734	52719977	-	3243	0.577497	1	0.345464	0.06604	Higher in LN
gene:Solyc02g093950.3	Solyc02g093950.3	ch02	52721091	52725678	-	4587	0.308566	1	0.574647	0.0738	Higher in LN
gene:Solyc02g093970.4	Solyc02g093970.4	ch02	52742412	52747115	+	4703	0.169207	1	0.744723	0.05404	Higher in LN
gene:Solyc02g093980.3	Solyc02g093980.3	ch02	52748596	52755104	+	6508	4.15452	1	0.000262342	0.28916	Higher in LN
gene:Solyc02g094000.1	Solyc02g094000.1	ch02	52758115	52758540	+	425	8.27857	7.77801e-05	5.37526e-08	-0.71232	Higher in HP
gene:Solyc02g094030.3	Solyc02g094030.3	ch02	52775056	52778090	+	3034	1.89413	1	0.025625	0.22165	Higher in LN
gene:Solyc02g094040.3	Solyc02g094040.3	ch02	52779632	52782843	+	3211	0.129789	1	0.798177	-0.05443	Higher in HP
gene:Solyc02g094090.4	Solyc02g094090.4	ch02	52807753	52824896	-	17143	0.764373	1	0.24091	0.07896	Higher in LN
gene:Solyc02g094120.3	Solyc02g094120.3	ch02	52843958	52850907	-	6949	4.5895	0.38014	0.000107627	-0.40368	Higher in HP
gene:Solyc02g094125.1	Solyc02g094125.1	ch02	52852876	52854687	+	1811	5.94554	0.0167454	6.46539e-06	-0.37117	Higher in HP
gene:Solyc02g094130.3	Solyc02g094130.3	ch02	52854720	52858059	-	3339	2.31662	1	0.0109843	-0.24846	Higher in HP
gene:Solyc02g094140.4	Solyc02g094140.4	ch02	52860958	52868124	+	7166	7.00751	0.00145188	7.28125e-07	0.28379	Higher in LN
gene:Solyc02g094150.4	Solyc02g094150.4	ch02	52868564	52872904	+	4340	3.28727	1	0.00153713	0.20427	Higher in LN
gene:Solyc02g094160.1	Solyc02g094160.1	ch02	52873769	52874758	+	989	4.69379	0.298986	8.69904e-05	0.3643	Higher in LN
gene:Solyc02g094170.3	Solyc02g094170.3	ch02	52875334	52879021	-	3687	0.336634	1	0.545375	-0.02976	Higher in HP
gene:Solyc02g094190.3	Solyc02g094190.3	ch02	52882836	52885873	-	3037	0.747089	1	0.249156	0.122	Higher in LN
gene:Solyc02g094200.3	Solyc02g094200.3	ch02	52898306	52903855	+	5549	8.56115	4.0578e-05	2.99561e-08	0.36455	Higher in LN
gene:Solyc02g094220.2	Solyc02g094220.2	ch02	52910316	52910525	+	209	16.1867	9.60954e-13	4.44886e-15	0.5702	Higher in LN
gene:Solyc02g094250.4	Solyc02g094250.4	ch02	52933638	52936318	+	2680	0.836061	1	0.210149	0.08815	Higher in LN
gene:Solyc02g094260.1	Solyc02g094260.1	ch02	52938081	52939295	+	1214	1.6125	1	0.0450997	-0.13139	Higher in HP
gene:Solyc02g094280.4	Solyc02g094280.4	ch02	52952715	52960733	+	8018	0.507504	1	0.394986	-0.0685	Higher in HP
gene:Solyc02g094300.4	Solyc02g094300.4	ch02	52962952	52967692	+	4740	1.53881	1	0.0521295	0.11084	Higher in LN
gene:Solyc02g094310.3	Solyc02g094310.3	ch02	52967713	52970156	+	2443	3.62201	1	0.000777594	-0.27259	Higher in HP
gene:Solyc02g094320.3	Solyc02g094320.3	ch02	52971183	52979635	+	8452	4.69066	0.301149	8.75941e-05	0.23653	Higher in LN
gene:Solyc02g094330.3	Solyc02g094330.3	ch02	52979974	52981402	-	1428	3.95036	1	0.000397195	0.35827	Higher in LN
gene:Solyc02g094350.3	Solyc02g094350.3	ch02	52990322	52994988	-	4666	1.17138	1	0.108553	0.09039	Higher in LN
gene:Solyc02g094360.3	Solyc02g094360.3	ch02	52997392	53006651	-	9259	11.5659	4.01377e-08	5.84246e-11	0.42304	Higher in LN
gene:Solyc02g094400.4	Solyc02g094400.4	ch02	53024423	53026440	+	2017	16.4603	5.1183e-13	2.59812e-15	-0.51498	Higher in HP
gene:Solyc02g094410.4	Solyc02g094410.4	ch02	53033290	53040266	+	6976	0.246884	1	0.646033	0.04854	Higher in LN
gene:Solyc02g094420.3	Solyc02g094420.3	ch02	53040720	53042556	+	1836	5.78219	0.0243918	9.0811e-06	-0.33642	Higher in HP
gene:Solyc02g094430.4	Solyc02g094430.4	ch02	53045963	53054518	-	8555	0.0111246	1	0.982224	0.00242	Higher in LN
gene:Solyc02g094440.4	Solyc02g094440.4	ch02	53059722	53062580	+	2858	1.90808	1	0.0249067	0.17095	Higher in LN
gene:Solyc02g094450.2	Solyc02g094450.2	ch02	53063456	53065812	-	2356	0.671032	1	0.28887	-0.07869	Higher in HP
gene:Solyc02g094470.3	Solyc02g094470.3	ch02	53069739	53072985	-	3246	3.00078	1	0.00275567	0.36132	Higher in LN
gene:Solyc02g094480.4	Solyc02g094480.4	ch02	53074151	53078992	-	4841	3.47766	1	0.00104548	-0.2249	Higher in HP
gene:Solyc02g094490.4	Solyc02g094490.4	ch02	53095853	53096620	+	767	0.184942	1	0.724098	-0.03291	Higher in HP
gene:Solyc02g094500.3	Solyc02g094500.3	ch02	53096615	53111886	-	15271	0.746256	1	0.249541	-0.05763	Higher in HP
gene:Solyc02g094510.4	Solyc02g094510.4	ch02	53112233	53126208	-	13975	1.20284	1	0.102048	0.13418	Higher in LN
gene:Solyc02g094520.3	Solyc02g094520.3	ch02	53128792	53147488	-	18696	6.23949	0.00851044	3.54749e-06	0.2566	Higher in LN
gene:Solyc02g094530.1	Solyc02g094530.1	ch02	53154641	53160089	+	5448	4.92047	0.177405	5.44022e-05	0.36147	Higher in LN
gene:Solyc02g094540.4	Solyc02g094540.4	ch02	53170033	53174301	+	4268	0.638593	1	0.307904	-0.08726	Higher in HP
gene:Solyc02g094560.3	Solyc02g094560.3	ch02	53176340	53194207	+	17867	0.537707	1	0.372551	0.04202	Higher in LN
gene:Solyc02g094570.3	Solyc02g094570.3	ch02	53194514	53196343	-	1829	11.9052	1.8374e-08	2.92579e-11	-0.57403	Higher in HP
gene:Solyc02g094580.3	Solyc02g094580.3	ch02	53212932	53214173	-	1241	0.655102	1	0.297792	-0.08226	Higher in HP
gene:Solyc02g094590.3	Solyc02g094590.3	ch02	53218881	53236729	+	17848	0.990499	1	0.155081	0.11662	Higher in LN
gene:Solyc02g094600.2	Solyc02g094600.2	ch02	53246054	53248493	-	2439	0.838244	1	0.20932	-0.10463	Higher in HP
gene:Solyc02g094610.1	Solyc02g094610.1	ch02	53263306	53311938	-	48632	3.81898	1	0.000520342	0.15992	Higher in LN
gene:Solyc02g094640.4	Solyc02g094640.4	ch02	53318212	53336773	+	18561	2.03119	1	0.0194793	0.15814	Higher in LN
gene:Solyc02g150119.1	Solyc02g150119.1	ch02	3729844	3739293	+	9449	7.16819	0.00100289	5.21522e-07	0.27592	Higher in LN
gene:Solyc02g150120.1	Solyc02g150120.1	ch02	5431721	5449317	+	17596	5.85476	0.0206386	7.79992e-06	0.26392	Higher in LN
gene:Solyc02g150128.1	Solyc02g150128.1	ch02	36758860	36760844	-	1984	3.98147	1	0.000372275	-0.19684	Higher in HP
gene:Solyc02g150130.1	Solyc02g150130.1	ch02	38794043	38797656	+	3613	1.90356	1	0.0251363	-0.25952	Higher in HP
gene:Solyc02g150132.1	Solyc02g150132.1	ch02	43051938	43052143	+	205	1.81112	1	0.0303015	0.30594	Higher in LN
gene:Solyc02g150133.1	Solyc02g150133.1	ch02	43449592	43450879	+	1287	0.686553	1	0.279806	-0.06801	Higher in HP
gene:Solyc02g150139.1	Solyc02g150139.1	ch02	45457895	45460081	+	2186	14.4139	5.69576e-11	1.63671e-13	-0.41571	Higher in HP
gene:Solyc02g150141.1	Solyc02g150141.1	ch02	47254596	47256328	+	1732	9.46045	5.11672e-06	4.64312e-09	-0.50785	Higher in HP
gene:Solyc02g150143.1	Solyc02g150143.1	ch02	48520616	48524499	-	3883	0.0296059	1	0.95307	0.00669	Higher in LN
gene:Solyc02g150146.1	Solyc02g150146.1	ch02	48961182	48970140	+	8958	15.553	4.13457e-12	1.58413e-14	-0.44242	Higher in HP
gene:Solyc02g150147.1	Solyc02g150147.1	ch02	49411752	49413876	-	2124	6.05193	0.0131072	5.19302e-06	0.51027	Higher in LN
gene:Solyc02g150148.1	Solyc02g150148.1	ch02	50937414	50941554	+	4140	10.0856	1.21297e-06	1.26088e-09	0.3011	Higher in LN
gene:Solyc02g150150.1	Solyc02g150150.1	ch02	52936617	52937991	+	1374	0.831188	1	0.211962	0.08871	Higher in LN
gene:Solyc03g005000.4	Solyc03g005000.4	ch03	29303	32442	+	3139	4.65354	0.328023	9.4395e-05	0.19916	Higher in LN
gene:Solyc03g005010.4	Solyc03g005010.4	ch03	32780	41083	-	8303	2.18403	1	0.0143552	0.1712	Higher in LN
gene:Solyc03g005050.3	Solyc03g005050.3	ch03	56931	59553	+	2622	5.92419	0.0175895	6.75219e-06	0.5453	Higher in LN
gene:Solyc03g005060.4	Solyc03g005060.4	ch03	59632	64964	-	5332	0.154689	1	0.764236	-0.0281	Higher in HP
gene:Solyc03g005080.4	Solyc03g005080.4	ch03	65917	72309	-	6392	0.0931551	1	0.851566	-0.01241	Higher in HP
gene:Solyc03g005090.4	Solyc03g005090.4	ch03	73163	80548	-	7385	1.15274	1	0.112602	-0.09634	Higher in HP
gene:Solyc03g005110.3	Solyc03g005110.3	ch03	88273	90283	+	2010	0.819672	1	0.216709	0.24336	Higher in LN
gene:Solyc03g005120.3	Solyc03g005120.3	ch03	90469	93878	-	3409	4.74043	0.26854	7.92799e-05	0.41002	Higher in LN
gene:Solyc03g005130.3	Solyc03g005130.3	ch03	97025	99385	+	2360	2.49609	1	0.00762843	0.17547	Higher in LN
gene:Solyc03g005170.3	Solyc03g005170.3	ch03	112816	124980	+	12164	3.41288	1	0.00119311	0.20985	Higher in LN
gene:Solyc03g005180.1	Solyc03g005180.1	ch03	125866	126945	+	1079	1.18274	1	0.106133	0.14025	Higher in LN
gene:Solyc03g005190.3	Solyc03g005190.3	ch03	127659	129057	+	1398	1.91833	1	0.0244259	-0.17186	Higher in HP
gene:Solyc03g005220.4	Solyc03g005220.4	ch03	139988	143269	-	3281	0.300975	1	0.582565	-0.05984	Higher in HP
gene:Solyc03g005230.3	Solyc03g005230.3	ch03	144586	148947	+	4361	0.157475	1	0.760811	0.01826	Higher in LN
gene:Solyc03g005250.4	Solyc03g005250.4	ch03	155853	159827	-	3974	0.627877	1	0.314323	-0.06603	Higher in HP
gene:Solyc03g005260.3	Solyc03g005260.3	ch03	160046	164780	-	4734	2.49399	1	0.00766038	0.16095	Higher in LN
gene:Solyc03g005270.3	Solyc03g005270.3	ch03	166714	172213	-	5499	0.434848	1	0.453682	-0.05396	Higher in HP
gene:Solyc03g005290.2	Solyc03g005290.2	ch03	177375	179006	-	1631	6.47538	0.00494375	2.19138e-06	0.47699	Higher in LN
gene:Solyc03g005300.3	Solyc03g005300.3	ch03	179554	185351	-	5797	0.539928	1	0.370973	-0.0601	Higher in HP
gene:Solyc03g005310.4	Solyc03g005310.4	ch03	187103	194093	+	6990	0.462219	1	0.430397	0.06655	Higher in LN
gene:Solyc03g005320.3	Solyc03g005320.3	ch03	194784	197611	-	2827	3.44686	1	0.00111402	0.71257	Higher in LN
gene:Solyc03g005330.1	Solyc03g005330.1	ch03	205209	206495	+	1286	11.3505	6.5915e-08	9.1295e-11	-0.52479	Higher in HP
gene:Solyc03g005340.4	Solyc03g005340.4	ch03	207933	215052	-	7119	0.213508	1	0.687966	0.05872	Higher in LN
gene:Solyc03g005350.3	Solyc03g005350.3	ch03	215629	221128	+	5499	0.0361919	1	0.942436	-0.00489	Higher in HP
gene:Solyc03g005380.3	Solyc03g005380.3	ch03	227679	233953	+	6274	1.98566	1	0.0213658	0.14501	Higher in LN
gene:Solyc03g005390.3	Solyc03g005390.3	ch03	235619	246102	+	10483	6.55142	0.00414969	1.87769e-06	0.20433	Higher in LN
gene:Solyc03g005410.4	Solyc03g005410.4	ch03	276332	292604	-	16272	0.0542433	1	0.913058	0.00991	Higher in LN
gene:Solyc03g005430.4	Solyc03g005430.4	ch03	308068	322270	-	14202	2.76406	1	0.00446333	0.30081	Higher in LN
gene:Solyc03g005440.3	Solyc03g005440.3	ch03	330785	338712	+	7927	0.330667	1	0.551241	0.03435	Higher in LN
gene:Solyc03g005450.3	Solyc03g005450.3	ch03	342963	350989	+	8026	0.292738	1	0.592187	0.06849	Higher in LN
gene:Solyc03g005470.3	Solyc03g005470.3	ch03	370347	374250	+	3903	1.09362	1	0.126581	0.26454	Higher in LN
gene:Solyc03g005580.2	Solyc03g005580.2	ch03	425858	428800	-	2942	3.84796	1	0.000490962	-0.91539	Higher in HP
gene:Solyc03g005600.3	Solyc03g005600.3	ch03	441463	446145	+	4682	0.87338	1	0.195553	0.17069	Higher in LN
gene:Solyc03g005660.4	Solyc03g005660.4	ch03	474172	478865	+	4693	0.557259	1	0.358834	0.07007	Higher in LN
gene:Solyc03g005680.3	Solyc03g005680.3	ch03	489117	493143	-	4026	0.377482	1	0.505906	-0.09509	Higher in HP
gene:Solyc03g005690.3	Solyc03g005690.3	ch03	497006	500757	+	3751	10.4246	5.55702e-07	6.24384e-10	0.44821	Higher in LN
gene:Solyc03g005700.1	Solyc03g005700.1	ch03	504698	505000	-	302	4.06745	1	0.000311964	0.2178	Higher in LN
gene:Solyc03g005730.4	Solyc03g005730.4	ch03	513722	522130	-	8408	1.9668	1	0.022193	0.18669	Higher in LN
gene:Solyc03g005740.3	Solyc03g005740.3	ch03	524425	524667	-	242	0.624291	1	0.3163	0.06814	Higher in LN
gene:Solyc03g005750.3	Solyc03g005750.3	ch03	529654	542181	+	12527	0.327109	1	0.554981	0.08694	Higher in LN
gene:Solyc03g005800.4	Solyc03g005800.4	ch03	551255	555371	+	4116	0.383965	1	0.499498	0.05094	Higher in LN
gene:Solyc03g005820.3	Solyc03g005820.3	ch03	557847	562472	-	4625	3.0546	1	0.00246872	0.24609	Higher in LN
gene:Solyc03g005830.4	Solyc03g005830.4	ch03	566943	574062	-	7119	1.40312	1	0.0685133	0.11005	Higher in LN
gene:Solyc03g005870.4	Solyc03g005870.4	ch03	594525	597985	+	3460	12.8724	1.98159e-09	3.94739e-12	-0.46518	Higher in HP
gene:Solyc03g005880.3	Solyc03g005880.3	ch03	597985	600338	-	2353	0.0794459	1	0.873075	-0.02192	Higher in HP
gene:Solyc03g005920.4	Solyc03g005920.4	ch03	623703	631639	-	7936	7.31306	0.000718427	3.86875e-07	0.50516	Higher in LN
gene:Solyc03g005930.3	Solyc03g005930.3	ch03	633199	636308	-	3109	1.4942	1	0.05699	-0.16579	Higher in HP
gene:Solyc03g005940.4	Solyc03g005940.4	ch03	638332	640026	-	1694	0.849441	1	0.205013	0.11535	Higher in LN
gene:Solyc03g005943.1	Solyc03g005943.1	ch03	641146	642413	+	1267	0.0570225	1	0.908835	-0.00958	Higher in HP
gene:Solyc03g005947.1	Solyc03g005947.1	ch03	642202	643088	-	886	2.4032	1	0.00920032	-0.17039	Higher in HP
gene:Solyc03g005960.3	Solyc03g005960.3	ch03	650255	659743	+	9488	0.0140983	1	0.977722	0.00532	Higher in LN
gene:Solyc03g005970.4	Solyc03g005970.4	ch03	659972	662507	-	2535	2.50705	1	0.00745884	0.17187	Higher in LN
gene:Solyc03g005990.3	Solyc03g005990.3	ch03	670966	676280	-	5314	0.344216	1	0.538093	0.04686	Higher in LN
gene:Solyc03g006000.3	Solyc03g006000.3	ch03	679907	683859	+	3952	0.0357677	1	0.94303	0.00678	Higher in LN
gene:Solyc03g006020.3	Solyc03g006020.3	ch03	691573	696254	-	4681	1.26886	1	0.0894507	0.10187	Higher in LN
gene:Solyc03g006060.3	Solyc03g006060.3	ch03	765659	768446	-	2787	1.16503	1	0.109841	-0.12114	Higher in HP
gene:Solyc03g006070.3	Solyc03g006070.3	ch03	770280	775935	-	5655	7.47944	0.000489781	2.73621e-07	0.32981	Higher in LN
gene:Solyc03g006110.3	Solyc03g006110.3	ch03	792147	793947	-	1800	0.282007	1	0.604806	0.1808	Higher in LN
gene:Solyc03g006120.4	Solyc03g006120.4	ch03	795161	797483	-	2322	4.7223	0.279985	8.21553e-05	-0.4089	Higher in HP
gene:Solyc03g006130.3	Solyc03g006130.3	ch03	799575	807140	-	7565	4.23757	0.854801	0.000221564	-0.46	Higher in HP
gene:Solyc03g006140.3	Solyc03g006140.3	ch03	808495	816069	-	7574	2.01268	1	0.0202128	0.20205	Higher in LN
gene:Solyc03g006177.2	Solyc03g006177.2	ch03	842744	846854	-	4110	2.14555	1	0.0155099	0.22161	Higher in LN
gene:Solyc03g006280.4	Solyc03g006280.4	ch03	904961	910574	-	5613	1.43348	1	0.0644708	0.12451	Higher in LN
gene:Solyc03g006310.4	Solyc03g006310.4	ch03	922950	927687	+	4737	0.668768	1	0.290194	-0.06735	Higher in HP
gene:Solyc03g006320.1	Solyc03g006320.1	ch03	937153	937803	+	650	6.12545	0.0110659	4.47286e-06	-0.98062	Higher in HP
gene:Solyc03g006350.3	Solyc03g006350.3	ch03	956331	967942	+	11611	1.02742	1	0.144205	-0.14053	Higher in HP
gene:Solyc03g006360.3	Solyc03g006360.3	ch03	970401	972867	+	2466	0.474565	1	0.420321	0.11065	Higher in LN
gene:Solyc03g006380.4	Solyc03g006380.4	ch03	981747	1002484	-	20737	10.2231	8.83676e-07	9.51212e-10	0.19832	Higher in LN
gene:Solyc03g006400.3	Solyc03g006400.3	ch03	1008928	1012868	-	3940	14.1776	9.81392e-11	2.71854e-13	0.4337	Higher in LN
gene:Solyc03g006420.4	Solyc03g006420.4	ch03	1026003	1033724	-	7721	5.42227	0.0558682	1.91658e-05	0.38773	Higher in LN
gene:Solyc03g006452.1	Solyc03g006452.1	ch03	1056711	1064302	-	7591	0.987776	1	0.155945	-0.06998	Higher in HP
gene:Solyc03g006454.1	Solyc03g006454.1	ch03	1064331	1064816	-	485	0.755364	1	0.245263	0.09606	Higher in LN
gene:Solyc03g006460.4	Solyc03g006460.4	ch03	1084014	1091945	-	7931	0.478373	1	0.417325	-0.0454	Higher in HP
gene:Solyc03g006490.3	Solyc03g006490.3	ch03	1113354	1116096	+	2742	2.31468	1	0.011025	-0.29146	Higher in HP
gene:Solyc03g006510.4	Solyc03g006510.4	ch03	1129152	1132241	-	3089	7.56607	0.000401209	2.29132e-07	0.29154	Higher in LN
gene:Solyc03g006520.3	Solyc03g006520.3	ch03	1133042	1141094	+	8052	4.57615	0.392001	0.000110597	0.33567	Higher in LN
gene:Solyc03g006560.3	Solyc03g006560.3	ch03	1167408	1168715	+	1307	2.6051	1	0.00610817	-0.24234	Higher in HP
gene:Solyc03g006570.3	Solyc03g006570.3	ch03	1175201	1187859	-	12658	1.28326	1	0.0869429	0.14778	Higher in LN
gene:Solyc03g006580.3	Solyc03g006580.3	ch03	1191822	1201458	+	9636	6.49994	0.004672	2.08293e-06	0.18165	Higher in LN
gene:Solyc03g006640.3	Solyc03g006640.3	ch03	1255818	1258817	+	2999	16.1162	1.13033e-12	5.18498e-15	0.54084	Higher in LN
gene:Solyc03g006660.3	Solyc03g006660.3	ch03	1270154	1278784	+	8630	4.53232	0.433628	0.000121159	0.34496	Higher in LN
gene:Solyc03g006680.3	Solyc03g006680.3	ch03	1290159	1295028	+	4869	5.54553	0.042064	1.49163e-05	0.29129	Higher in LN
gene:Solyc03g006770.4	Solyc03g006770.4	ch03	1336642	1343898	+	7256	0.730167	1	0.257311	0.08465	Higher in LN
gene:Solyc03g006820.3	Solyc03g006820.3	ch03	1359981	1363744	-	3763	0.828109	1	0.213171	-0.09141	Higher in HP
gene:Solyc03g006850.3	Solyc03g006850.3	ch03	1404608	1409513	-	4905	0.929191	1	0.175091	0.09211	Higher in LN
gene:Solyc03g006860.3	Solyc03g006860.3	ch03	1409663	1414589	-	4926	5.93833	0.017026	6.55604e-06	0.33895	Higher in LN
gene:Solyc03g006870.3	Solyc03g006870.3	ch03	1419978	1427817	+	7839	7.36299	0.000640399	3.49945e-07	0.51318	Higher in LN
gene:Solyc03g006900.2	Solyc03g006900.2	ch03	1476468	1479760	+	3292	1.21944	1	0.0986877	0.13673	Higher in LN
gene:Solyc03g006915.1	Solyc03g006915.1	ch03	1517878	1523067	-	5189	6.04903	0.013195	5.22382e-06	-0.25205	Higher in HP
gene:Solyc03g006920.2	Solyc03g006920.2	ch03	1523088	1526337	-	3249	0.322933	1	0.559313	0.06098	Higher in LN
gene:Solyc03g006960.4	Solyc03g006960.4	ch03	1554820	1557816	-	2996	1.07512	1	0.131239	0.23172	Higher in LN
gene:Solyc03g006970.1	Solyc03g006970.1	ch03	1563229	1565556	-	2327	4.03178	1	0.000336182	0.50257	Higher in LN
gene:Solyc03g006990.1	Solyc03g006990.1	ch03	1580689	1582305	-	1616	10.1692	1.00055e-06	1.05991e-09	-0.64911	Higher in HP
gene:Solyc03g007000.4	Solyc03g007000.4	ch03	1582910	1588130	-	5220	7.95286	0.000164656	1.03949e-07	0.27631	Higher in LN
gene:Solyc03g007010.4	Solyc03g007010.4	ch03	1588607	1593861	-	5254	2.32809	1	0.0107279	0.22545	Higher in LN
gene:Solyc03g007040.4	Solyc03g007040.4	ch03	1608523	1616753	+	8230	5.91739	0.017867	6.8482e-06	0.28957	Higher in LN
gene:Solyc03g007070.3	Solyc03g007070.3	ch03	1663228	1669454	+	6226	0.244027	1	0.64934	-0.0362	Higher in HP
gene:Solyc03g007090.1	Solyc03g007090.1	ch03	1676349	1677785	-	1436	0.065538	1	0.895008	0.02318	Higher in LN
gene:Solyc03g007100.3	Solyc03g007100.3	ch03	1693656	1733240	-	39584	0.275064	1	0.612668	0.06017	Higher in LN
gene:Solyc03g007110.3	Solyc03g007110.3	ch03	1735693	1740816	-	5123	9.89913	1.86342e-06	1.85046e-09	0.2278	Higher in LN
gene:Solyc03g007120.3	Solyc03g007120.3	ch03	1744477	1750441	+	5964	1.39206	1	0.0700515	0.13903	Higher in LN
gene:Solyc03g007140.3	Solyc03g007140.3	ch03	1758731	1765605	+	6874	1.50051	1	0.0562855	-0.10142	Higher in HP
gene:Solyc03g007150.3	Solyc03g007150.3	ch03	1766339	1772771	+	6432	4.78956	0.239816	7.1651e-05	0.27501	Higher in LN
gene:Solyc03g007170.3	Solyc03g007170.3	ch03	1775626	1780036	-	4410	2.41608	1	0.00896269	0.23709	Higher in LN
gene:Solyc03g007180.1	Solyc03g007180.1	ch03	1787580	1789847	+	2267	3.44652	1	0.00111466	0.2432	Higher in LN
gene:Solyc03g007190.3	Solyc03g007190.3	ch03	1796318	1801468	-	5150	12.4241	5.56352e-09	1.01155e-11	0.33412	Higher in LN
gene:Solyc03g007210.3	Solyc03g007210.3	ch03	1810735	1814096	+	3361	1.3321	1	0.0788813	-0.16574	Higher in HP
gene:Solyc03g007230.4	Solyc03g007230.4	ch03	1824095	1826684	+	2589	2.22818	1	0.0131531	-0.25349	Higher in HP
gene:Solyc03g007240.3	Solyc03g007240.3	ch03	1826842	1832828	-	5986	0.0399946	1	0.936298	-0.00928	Higher in HP
gene:Solyc03g007250.1	Solyc03g007250.1	ch03	1844092	1844784	-	692	0.19597	1	0.710313	0.02493	Higher in LN
gene:Solyc03g007260.3	Solyc03g007260.3	ch03	1845167	1849163	-	3996	8.78013	2.45079e-05	1.89362e-08	0.50521	Higher in LN
gene:Solyc03g007270.3	Solyc03g007270.3	ch03	1860130	1868090	+	7960	1.2946	1	0.0849623	0.09987	Higher in LN
gene:Solyc03g007280.4	Solyc03g007280.4	ch03	1875557	1878099	+	2542	3.62516	1	0.000772599	0.24109	Higher in LN
gene:Solyc03g007290.4	Solyc03g007290.4	ch03	1890028	1892210	+	2182	2.165	1	0.014903	0.23785	Higher in LN
gene:Solyc03g007310.3	Solyc03g007310.3	ch03	1904203	1907370	+	3167	24.8379	2.14555e-21	7.39844e-23	-0.66726	Higher in HP
gene:Solyc03g007320.4	Solyc03g007320.4	ch03	1909634	1920910	+	11276	1.6951	1	0.0382843	0.15182	Higher in LN
gene:Solyc03g007330.3	Solyc03g007330.3	ch03	1921224	1932975	+	11751	7.21929	0.000891555	4.68993e-07	0.32306	Higher in LN
gene:Solyc03g007340.4	Solyc03g007340.4	ch03	1933219	1936043	-	2824	2.44493	1	0.00844805	-0.16097	Higher in HP
gene:Solyc03g007350.1	Solyc03g007350.1	ch03	1937450	1939687	+	2237	0.311375	1	0.571621	0.05633	Higher in LN
gene:Solyc03g007370.3	Solyc03g007370.3	ch03	1944666	1949797	-	5131	4.54565	0.42052	0.000117826	0.45888	Higher in LN
gene:Solyc03g007390.4	Solyc03g007390.4	ch03	1963717	1967029	+	3312	8.2474	8.35681e-05	5.71987e-08	0.36757	Higher in LN
gene:Solyc03g007400.2	Solyc03g007400.2	ch03	1971885	1974450	+	2565	0.0948245	1	0.848844	-0.01762	Higher in HP
gene:Solyc03g007420.3	Solyc03g007420.3	ch03	1992338	1997315	+	4977	1.35194	1	0.075881	0.16123	Higher in LN
gene:Solyc03g007430.3	Solyc03g007430.3	ch03	1998703	2007064	-	8361	4.94107	0.169189	5.21383e-05	0.252	Higher in LN
gene:Solyc03g007440.4	Solyc03g007440.4	ch03	2014759	2020089	+	5330	1.07285	1	0.131815	0.09859	Higher in LN
gene:Solyc03g007460.3	Solyc03g007460.3	ch03	2043334	2044524	-	1190	0.42542	1	0.461901	0.09255	Higher in LN
gene:Solyc03g007470.4	Solyc03g007470.4	ch03	2071665	2075645	-	3980	1.11628	1	0.12115	-0.20265	Higher in HP
gene:Solyc03g007480.3	Solyc03g007480.3	ch03	2080708	2083761	+	3053	2.47097	1	0.00802417	0.17823	Higher in LN
gene:Solyc03g007485.1	Solyc03g007485.1	ch03	2084874	2088474	-	3600	6.06887	0.0126058	5.02023e-06	-0.34214	Higher in HP
gene:Solyc03g007490.3	Solyc03g007490.3	ch03	2096762	2100790	+	4028	0.273556	1	0.614426	0.04817	Higher in LN
gene:Solyc03g007500.4	Solyc03g007500.4	ch03	2101360	2108956	-	7596	1.75458	1	0.0339901	-0.14415	Higher in HP
gene:Solyc03g007510.4	Solyc03g007510.4	ch03	2111790	2117772	+	5982	1.18258	1	0.106148	-0.09088	Higher in HP
gene:Solyc03g007520.3	Solyc03g007520.3	ch03	2117869	2123656	-	5787	1.00139	1	0.151803	-0.06185	Higher in HP
gene:Solyc03g007530.3	Solyc03g007530.3	ch03	2133406	2139454	+	6048	2.10154	1	0.0169209	-0.23918	Higher in HP
gene:Solyc03g007540.3	Solyc03g007540.3	ch03	2140040	2143410	-	3370	0.0609136	1	0.902681	-0.00715	Higher in HP
gene:Solyc03g007590.4	Solyc03g007590.4	ch03	2161817	2170742	-	8925	2.79323	1	0.00421355	0.22506	Higher in LN
gene:Solyc03g007600.3	Solyc03g007600.3	ch03	2170790	2174703	+	3913	0.506695	1	0.395517	-0.09764	Higher in HP
gene:Solyc03g007610.4	Solyc03g007610.4	ch03	2175028	2183090	-	8062	1.88209	1	0.0262458	0.19499	Higher in LN
gene:Solyc03g007620.3	Solyc03g007620.3	ch03	2188129	2196991	+	8862	0.995989	1	0.153433	0.05712	Higher in LN
gene:Solyc03g007660.4	Solyc03g007660.4	ch03	2219282	2224853	+	5571	0.208081	1	0.694607	0.02436	Higher in LN
gene:Solyc03g007670.4	Solyc03g007670.4	ch03	2229273	2233965	+	4692	11.9218	1.76879e-08	2.83007e-11	0.32742	Higher in LN
gene:Solyc03g007680.3	Solyc03g007680.3	ch03	2234380	2239204	+	4824	2.39991	1	0.00925717	-0.11678	Higher in HP
gene:Solyc03g007690.1	Solyc03g007690.1	ch03	2241862	2243655	-	1793	0.509081	1	0.393722	0.10103	Higher in LN
gene:Solyc03g007710.3	Solyc03g007710.3	ch03	2269587	2270759	-	1172	5.48889	0.0479236	1.67624e-05	-0.41819	Higher in HP
gene:Solyc03g007740.3	Solyc03g007740.3	ch03	2297766	2300313	+	2547	0.305651	1	0.57774	-0.07409	Higher in HP
gene:Solyc03g007750.3	Solyc03g007750.3	ch03	2300436	2305247	-	4811	12.0563	1.29769e-08	2.15562e-11	0.28628	Higher in LN
gene:Solyc03g007800.3	Solyc03g007800.3	ch03	2372857	2387291	-	14434	2.34449	1	0.0103702	0.17995	Higher in LN
gene:Solyc03g007810.3	Solyc03g007810.3	ch03	2388421	2397424	-	9003	1.84674	1	0.0282155	-0.18229	Higher in HP
gene:Solyc03g007820.3	Solyc03g007820.3	ch03	2403827	2405415	+	1588	9.88902	1.90728e-06	1.89027e-09	-0.37977	Higher in HP
gene:Solyc03g007830.3	Solyc03g007830.3	ch03	2405270	2407768	-	2498	2.14542	1	0.0155102	0.22203	Higher in LN
gene:Solyc03g007840.1	Solyc03g007840.1	ch03	2409131	2411164	-	2033	0.629455	1	0.313324	-0.09781	Higher in HP
gene:Solyc03g007850.1	Solyc03g007850.1	ch03	2414510	2416531	-	2021	0.259901	1	0.630904	0.04828	Higher in LN
gene:Solyc03g007870.3	Solyc03g007870.3	ch03	2424802	2426112	-	1310	0.841434	1	0.208011	0.16615	Higher in LN
gene:Solyc03g007880.3	Solyc03g007880.3	ch03	2429243	2434327	-	5084	0.520589	1	0.384917	0.08683	Higher in LN
gene:Solyc03g007890.3	Solyc03g007890.3	ch03	2435796	2439035	-	3239	1.86806	1	0.0270159	-0.26932	Higher in HP
gene:Solyc03g007900.3	Solyc03g007900.3	ch03	2441554	2447767	+	6213	1.14344	1	0.114702	-0.0888	Higher in HP
gene:Solyc03g007980.1	Solyc03g007980.1	ch03	2490038	2491033	-	995	2.03084	1	0.0194857	0.10591	Higher in LN
gene:Solyc03g007990.2	Solyc03g007990.2	ch03	2494139	2495793	+	1654	0.102693	1	0.837194	-0.01603	Higher in HP
gene:Solyc03g008010.3	Solyc03g008010.3	ch03	2496844	2503144	-	6300	1.11656	1	0.121099	0.1188	Higher in LN
gene:Solyc03g013030.3	Solyc03g013030.3	ch03	42950972	42954693	+	3721	7.14395	0.00106045	5.48888e-07	0.25645	Higher in LN
gene:Solyc03g013250.4	Solyc03g013250.4	ch03	41491556	41500945	+	9389	10.7094	2.88417e-07	3.4541e-10	0.32967	Higher in LN
gene:Solyc03g019650.3	Solyc03g019650.3	ch03	55944102	55947983	+	3881	4.34989	0.660004	0.000175767	0.23712	Higher in LN
gene:Solyc03g019660.4	Solyc03g019660.4	ch03	55936825	55939376	+	2551	5.73782	0.0270157	1.00021e-05	0.28994	Higher in LN
gene:Solyc03g019670.3	Solyc03g019670.3	ch03	55928965	55932099	+	3134	2.0284	1	0.0195667	0.26394	Higher in LN
gene:Solyc03g019680.3	Solyc03g019680.3	ch03	55921068	55927318	+	6250	0.428429	1	0.459132	-0.05623	Higher in HP
gene:Solyc03g019700.1	Solyc03g019700.1	ch03	55911807	55912016	-	209	10.8848	1.92598e-07	2.37328e-10	-0.77999	Higher in HP
gene:Solyc03g019720.4	Solyc03g019720.4	ch03	55891599	55898057	-	6458	0.216209	1	0.684235	-0.02454	Higher in HP
gene:Solyc03g019730.4	Solyc03g019730.4	ch03	55880762	55886745	+	5983	0.778488	1	0.234451	0.06817	Higher in LN
gene:Solyc03g019760.4	Solyc03g019760.4	ch03	55864577	55868739	+	4162	2.80541	1	0.00411059	0.22994	Higher in LN
gene:Solyc03g019770.4	Solyc03g019770.4	ch03	55847091	55856407	-	9316	2.07501	1	0.0178216	0.1256	Higher in LN
gene:Solyc03g019780.4	Solyc03g019780.4	ch03	55843224	55845434	+	2210	0.817258	1	0.217664	0.10755	Higher in LN
gene:Solyc03g019790.3	Solyc03g019790.3	ch03	55835495	55841304	+	5809	12.1413	1.06694e-08	1.81452e-11	-0.36773	Higher in HP
gene:Solyc03g019800.4	Solyc03g019800.4	ch03	55828278	55830076	+	1798	3.24069	1	0.00168424	-0.33858	Higher in HP
gene:Solyc03g019810.3	Solyc03g019810.3	ch03	55820610	55825380	-	4770	8.24594	8.38486e-05	5.72345e-08	-0.31185	Higher in HP
gene:Solyc03g019820.3	Solyc03g019820.3	ch03	55819202	55820542	+	1340	7.61119	0.000361615	2.08905e-07	-0.32322	Higher in HP
gene:Solyc03g019830.4	Solyc03g019830.4	ch03	55815147	55818120	+	2973	15.9881	1.51808e-12	6.60037e-15	-0.62469	Higher in HP
gene:Solyc03g019840.4	Solyc03g019840.4	ch03	55802799	55808298	-	5499	0.386543	1	0.497206	-0.04929	Higher in HP
gene:Solyc03g019850.3	Solyc03g019850.3	ch03	55794681	55799394	-	4713	0.705714	1	0.26979	-0.06233	Higher in HP
gene:Solyc03g019860.3	Solyc03g019860.3	ch03	55792680	55793657	+	977	17.9559	1.63506e-14	1.11229e-16	0.54683	Higher in LN
gene:Solyc03g019880.3	Solyc03g019880.3	ch03	55779838	55782811	-	2973	1.50265	1	0.0560845	0.11232	Higher in LN
gene:Solyc03g019900.3	Solyc03g019900.3	ch03	55757322	55764856	-	7534	0.280823	1	0.605982	-0.02699	Higher in HP
gene:Solyc03g019910.3	Solyc03g019910.3	ch03	55752757	55755576	-	2819	3.34491	1	0.00136893	0.30129	Higher in LN
gene:Solyc03g019920.1	Solyc03g019920.1	ch03	55751089	55751832	-	743	8.22652	8.76847e-05	5.92644e-08	-0.59378	Higher in HP
gene:Solyc03g019930.4	Solyc03g019930.4	ch03	55747608	55750743	+	3135	0.0904037	1	0.85569	0.0129	Higher in LN
gene:Solyc03g019940.4	Solyc03g019940.4	ch03	55739157	55746497	-	7340	2.01613	1	0.0200641	-0.15255	Higher in HP
gene:Solyc03g019950.3	Solyc03g019950.3	ch03	55731289	55738250	+	6961	0.397737	1	0.486468	0.05632	Higher in LN
gene:Solyc03g019960.3	Solyc03g019960.3	ch03	55714078	55720733	-	6655	11.0801	1.22845e-07	1.60582e-10	0.43597	Higher in LN
gene:Solyc03g020020.3	Solyc03g020020.3	ch03	55664111	55686995	+	22884	1.19167	1	0.104257	0.23962	Higher in LN
gene:Solyc03g025110.1	Solyc03g025110.1	ch03	2556194	2556508	+	314	3.02117	1	0.00264113	-0.55961	Higher in HP
gene:Solyc03g025117.1	Solyc03g025117.1	ch03	2560141	2560907	-	766	0.802729	1	0.223964	-0.14904	Higher in HP
gene:Solyc03g025140.1	Solyc03g025140.1	ch03	2574363	2574542	-	179	8.70596	2.90723e-05	2.22265e-08	-0.54671	Higher in HP
gene:Solyc03g025150.4	Solyc03g025150.4	ch03	2575736	2581511	-	5775	0.585303	1	0.340092	-0.11052	Higher in HP
gene:Solyc03g025160.4	Solyc03g025160.4	ch03	2589244	2592178	-	2934	2.11666	1	0.016406	0.15095	Higher in LN
gene:Solyc03g025170.1	Solyc03g025170.1	ch03	2603168	2605063	-	1895	4.68731	0.303481	8.81311e-05	-0.3796	Higher in HP
gene:Solyc03g025220.3	Solyc03g025220.3	ch03	2658022	2661448	+	3426	2.34558	1	0.0103461	0.2307	Higher in LN
gene:Solyc03g025230.3	Solyc03g025230.3	ch03	2663121	2666321	+	3200	1.69771	1	0.0380948	-0.24639	Higher in HP
gene:Solyc03g025260.1	Solyc03g025260.1	ch03	2679393	2680508	+	1115	2.55446	1	0.00678311	-0.41011	Higher in HP
gene:Solyc03g025270.3	Solyc03g025270.3	ch03	2680978	2684096	-	3118	1.10374	1	0.124047	0.13171	Higher in LN
gene:Solyc03g025280.4	Solyc03g025280.4	ch03	2691519	2709828	+	18309	1.67625	1	0.039708	0.22469	Higher in LN
gene:Solyc03g025290.3	Solyc03g025290.3	ch03	2710450	2714956	-	4506	0.197595	1	0.708089	0.03056	Higher in LN
gene:Solyc03g025310.3	Solyc03g025310.3	ch03	2727851	2735800	+	7949	7.95657	0.000163256	1.03196e-07	0.39595	Higher in LN
gene:Solyc03g025320.4	Solyc03g025320.4	ch03	2737253	2740321	-	3068	7.5632	0.000403872	2.30258e-07	0.40873	Higher in LN
gene:Solyc03g025340.1	Solyc03g025340.1	ch03	2749341	2750390	-	1049	4.116	1	0.000282735	-0.61091	Higher in HP
gene:Solyc03g025360.3	Solyc03g025360.3	ch03	2769257	2778103	+	8846	0.0792929	1	0.873321	0.02007	Higher in LN
gene:Solyc03g025380.3	Solyc03g025380.3	ch03	2790040	2792563	+	2523	6.38578	0.00607654	2.63054e-06	-0.69872	Higher in HP
gene:Solyc03g025390.3	Solyc03g025390.3	ch03	2793036	2796631	-	3595	1.01359	1	0.148193	-0.16351	Higher in HP
gene:Solyc03g025400.3	Solyc03g025400.3	ch03	2798704	2802818	-	4114	0.568575	1	0.351516	0.0698	Higher in LN
gene:Solyc03g025420.3	Solyc03g025420.3	ch03	2817125	2824583	+	7458	4.73572	0.271469	7.99366e-05	-0.2449	Higher in HP
gene:Solyc03g025430.1	Solyc03g025430.1	ch03	2826230	2826949	+	719	0.0672983	1	0.892532	-0.00932	Higher in HP
gene:Solyc03g025440.3	Solyc03g025440.3	ch03	2827699	2835551	-	7852	2.61263	1	0.00601999	-0.23567	Higher in HP
gene:Solyc03g025450.4	Solyc03g025450.4	ch03	2838612	2847245	-	8633	8.23934	8.5133e-05	5.79925e-08	0.28247	Higher in LN
gene:Solyc03g025480.4	Solyc03g025480.4	ch03	2861109	2865001	+	3892	2.45751	1	0.00823968	-0.14831	Higher in HP
gene:Solyc03g025500.4	Solyc03g025500.4	ch03	2869677	2873191	-	3514	0.00541933	1	0.991627	0.00072	Higher in LN
gene:Solyc03g025510.3	Solyc03g025510.3	ch03	2874524	2879886	-	5362	2.51639	1	0.0073108	-0.1832	Higher in HP
gene:Solyc03g025520.4	Solyc03g025520.4	ch03	2885126	2887065	+	1939	3.50228	1	0.000996118	0.23787	Higher in LN
gene:Solyc03g025530.3	Solyc03g025530.3	ch03	2887582	2895497	-	7915	0.39922	1	0.48517	0.07781	Higher in LN
gene:Solyc03g025540.3	Solyc03g025540.3	ch03	2898578	2917877	-	19299	2.62712	1	0.00586064	0.2195	Higher in LN
gene:Solyc03g025550.3	Solyc03g025550.3	ch03	2919486	2925369	-	5883	2.93144	1	0.0031751	0.19655	Higher in LN
gene:Solyc03g025560.4	Solyc03g025560.4	ch03	2936463	2939089	+	2626	0.920741	1	0.178044	0.08319	Higher in LN
gene:Solyc03g025600.3	Solyc03g025600.3	ch03	2974230	2982881	+	8651	0.384496	1	0.499024	0.07616	Higher in LN
gene:Solyc03g025610.3	Solyc03g025610.3	ch03	2983988	2996753	+	12765	3.19545	1	0.00184897	0.38821	Higher in LN
gene:Solyc03g025630.3	Solyc03g025630.3	ch03	3011174	3018162	+	6988	1.62152	1	0.0443229	-0.18862	Higher in HP
gene:Solyc03g025690.4	Solyc03g025690.4	ch03	3099537	3100264	-	727	10.3716	6.2777e-07	6.97522e-10	-0.4576	Higher in HP
gene:Solyc03g025700.2	Solyc03g025700.2	ch03	3101048	3102666	+	1618	0.526254	1	0.381	0.06631	Higher in LN
gene:Solyc03g025720.3	Solyc03g025720.3	ch03	3117414	3121341	+	3927	4.72004	0.28145	8.24642e-05	0.46625	Higher in LN
gene:Solyc03g025730.3	Solyc03g025730.3	ch03	3121290	3125103	-	3813	4.15842	1	0.000260462	-0.24623	Higher in HP
gene:Solyc03g025740.4	Solyc03g025740.4	ch03	3127445	3131475	+	4030	3.22599	1	0.00173486	0.19362	Higher in LN
gene:Solyc03g025760.4	Solyc03g025760.4	ch03	3133404	3137795	-	4391	2.73725	1	0.00470952	0.3524	Higher in LN
gene:Solyc03g025800.3	Solyc03g025800.3	ch03	3187679	3188363	+	684	1.39337	1	0.069872	-0.14916	Higher in HP
gene:Solyc03g025810.4	Solyc03g025810.4	ch03	3194654	3197122	-	2468	0.802379	1	0.224101	0.14221	Higher in LN
gene:Solyc03g025840.3	Solyc03g025840.3	ch03	3225756	3228440	+	2684	0.000424467	1	0.999091	0.00011	Higher in LN
gene:Solyc03g025880.3	Solyc03g025880.3	ch03	3263743	3275700	-	11957	0.881554	1	0.192345	0.0603	Higher in LN
gene:Solyc03g025890.2	Solyc03g025890.2	ch03	3278281	3298185	+	19904	7.93738	0.000170631	1.07283e-07	0.51134	Higher in LN
gene:Solyc03g025900.3	Solyc03g025900.3	ch03	3300895	3306926	-	6031	0.97219	1	0.160916	0.09224	Higher in LN
gene:Solyc03g025910.3	Solyc03g025910.3	ch03	3308354	3313469	-	5115	0.16621	1	0.748614	0.02163	Higher in LN
gene:Solyc03g025920.4	Solyc03g025920.4	ch03	3316239	3322423	+	6184	4.58007	0.388482	0.00010971	0.18393	Higher in LN
gene:Solyc03g025930.4	Solyc03g025930.4	ch03	3334214	3341491	+	7277	1.02516	1	0.144838	0.06004	Higher in LN
gene:Solyc03g025940.3	Solyc03g025940.3	ch03	3356056	3366257	+	10201	3.70098	1	0.000661296	-0.14783	Higher in HP
gene:Solyc03g025950.4	Solyc03g025950.4	ch03	3370632	3373657	+	3025	4.33138	0.688741	0.000182429	0.24751	Higher in LN
gene:Solyc03g025970.3	Solyc03g025970.3	ch03	3381260	3387208	+	5948	0.183371	1	0.726177	-0.07292	Higher in HP
gene:Solyc03g025980.3	Solyc03g025980.3	ch03	3388820	3394274	+	5454	3.74813	1	0.000601368	0.12404	Higher in LN
gene:Solyc03g025990.1	Solyc03g025990.1	ch03	3394495	3395106	+	611	1.61952	1	0.0445158	-0.31231	Higher in HP
gene:Solyc03g026010.3	Solyc03g026010.3	ch03	3407169	3408545	+	1376	3.73874	1	0.000612841	0.23752	Higher in LN
gene:Solyc03g026020.3	Solyc03g026020.3	ch03	3416861	3418590	+	1729	1.46278	1	0.0607101	-0.251	Higher in HP
gene:Solyc03g026060.3	Solyc03g026060.3	ch03	3445262	3451905	-	6643	0.229525	1	0.666966	-0.022	Higher in HP
gene:Solyc03g026070.4	Solyc03g026070.4	ch03	3461959	3466620	-	4661	0.0603232	1	0.903592	0.0147	Higher in LN
gene:Solyc03g026080.3	Solyc03g026080.3	ch03	3492797	3495348	+	2551	5.14986	0.104611	3.40309e-05	-0.43386	Higher in HP
gene:Solyc03g026100.1	Solyc03g026100.1	ch03	3498287	3499483	-	1196	0.484964	1	0.412195	0.1043	Higher in LN
gene:Solyc03g026110.4	Solyc03g026110.4	ch03	3504661	3508609	-	3948	1.10806	1	0.123135	0.12988	Higher in LN
gene:Solyc03g026140.4	Solyc03g026140.4	ch03	3532390	3534106	-	1716	0.830378	1	0.212275	-0.19826	Higher in HP
gene:Solyc03g026150.3	Solyc03g026150.3	ch03	3541115	3548288	+	7173	2.63926	1	0.00572903	0.16173	Higher in LN
gene:Solyc03g026170.4	Solyc03g026170.4	ch03	3561604	3565474	+	3870	0.093937	1	0.850338	0.01558	Higher in LN
gene:Solyc03g026180.1	Solyc03g026180.1	ch03	3569556	3569741	-	185	0.305855	1	0.577514	-0.06963	Higher in HP
gene:Solyc03g026190.3	Solyc03g026190.3	ch03	3570257	3575804	-	5547	3.53538	1	0.000929592	0.38888	Higher in LN
gene:Solyc03g026200.4	Solyc03g026200.4	ch03	3586933	3592441	+	5508	1.34777	1	0.0765077	0.08293	Higher in LN
gene:Solyc03g026220.3	Solyc03g026220.3	ch03	3614792	3618046	+	3254	4.83729	0.214856	6.48328e-05	-0.42126	Higher in HP
gene:Solyc03g026240.4	Solyc03g026240.4	ch03	3662711	3667616	-	4905	7.62031	0.000354106	2.05041e-07	0.50668	Higher in LN
gene:Solyc03g026260.3	Solyc03g026260.3	ch03	3689190	3692210	-	3020	1.10961	1	0.122775	-0.11163	Higher in HP
gene:Solyc03g026290.3	Solyc03g026290.3	ch03	3707585	3716068	-	8483	2.77771	1	0.00434816	0.23135	Higher in LN
gene:Solyc03g026300.4	Solyc03g026300.4	ch03	3718652	3724663	-	6011	0.418341	1	0.467933	-0.05483	Higher in HP
gene:Solyc03g026310.4	Solyc03g026310.4	ch03	3729882	3740631	+	10749	1.43578	1	0.0641757	0.17022	Higher in LN
gene:Solyc03g026320.4	Solyc03g026320.4	ch03	3753782	3754985	+	1203	1.60435	1	0.0458106	-0.18853	Higher in HP
gene:Solyc03g026330.4	Solyc03g026330.4	ch03	3755248	3755967	-	719	2.06877	1	0.0180357	-0.33272	Higher in HP
gene:Solyc03g026340.4	Solyc03g026340.4	ch03	3760278	3764142	-	3864	0.553118	1	0.361892	-0.08588	Higher in HP
gene:Solyc03g026350.3	Solyc03g026350.3	ch03	3770590	3778731	+	8141	0.141995	1	0.780961	-0.0136	Higher in HP
gene:Solyc03g026370.1	Solyc03g026370.1	ch03	3792269	3792604	+	335	0.0263534	1	0.958177	0.00568	Higher in LN
gene:Solyc03g031430.1	Solyc03g031430.1	ch03	3899081	3899809	+	728	2.77639	1	0.00435626	-0.31879	Higher in HP
gene:Solyc03g031460.1	Solyc03g031460.1	ch03	3915391	3916530	+	1139	1.02649	1	0.144469	-0.10945	Higher in HP
gene:Solyc03g031600.3	Solyc03g031600.3	ch03	3998894	4003916	-	5022	0.445887	1	0.444077	0.1059	Higher in LN
gene:Solyc03g031620.3	Solyc03g031620.3	ch03	4008347	4011267	-	2920	0.0225273	1	0.964203	-0.00696	Higher in HP
gene:Solyc03g031650.4	Solyc03g031650.4	ch03	4016023	4018981	-	2958	1.3659	1	0.0738058	0.12628	Higher in LN
gene:Solyc03g031670.3	Solyc03g031670.3	ch03	4029224	4037925	-	8701	2.46166	1	0.00816913	0.23881	Higher in LN
gene:Solyc03g031680.3	Solyc03g031680.3	ch03	4046827	4059232	+	12405	6.21438	0.00901688	3.743e-06	0.24685	Higher in LN
gene:Solyc03g031690.3	Solyc03g031690.3	ch03	4061816	4066205	-	4389	1.39359	1	0.0698447	-0.09292	Higher in HP
gene:Solyc03g031700.4	Solyc03g031700.4	ch03	4075199	4078544	-	3345	7.10502	0.00115991	5.95128e-07	0.31913	Higher in LN
gene:Solyc03g031720.3	Solyc03g031720.3	ch03	4082909	4089379	-	6470	3.47307	1	0.00105502	0.24544	Higher in LN
gene:Solyc03g031750.2	Solyc03g031750.2	ch03	4129347	4132984	+	3637	0.970765	1	0.161379	-0.0919	Higher in HP
gene:Solyc03g031760.4	Solyc03g031760.4	ch03	4139351	4142884	-	3533	13.0374	1.35535e-09	2.8003e-12	0.656	Higher in LN
gene:Solyc03g031780.4	Solyc03g031780.4	ch03	4180519	4182402	-	1883	2.99889	1	0.0027651	-0.26598	Higher in HP
gene:Solyc03g031790.1	Solyc03g031790.1	ch03	4185220	4186242	-	1022	1.2532	1	0.0923288	0.1953	Higher in LN
gene:Solyc03g031820.4	Solyc03g031820.4	ch03	4199014	4210264	-	11250	4.19863	0.935005	0.000239868	0.28789	Higher in LN
gene:Solyc03g031830.1	Solyc03g031830.1	ch03	4215273	4216010	+	737	5.20596	0.0919353	3.01922e-05	0.526	Higher in LN
gene:Solyc03g031840.3	Solyc03g031840.3	ch03	4219370	4222101	+	2731	13.5058	4.60907e-10	1.062e-12	-0.6828	Higher in HP
gene:Solyc03g031850.1	Solyc03g031850.1	ch03	4223162	4224244	-	1082	3.02043	1	0.00264512	-0.12747	Higher in HP
gene:Solyc03g031860.3	Solyc03g031860.3	ch03	4234654	4238638	+	3984	2.6974	1	0.00510196	0.30103	Higher in LN
gene:Solyc03g031890.3	Solyc03g031890.3	ch03	4257978	4260432	-	2454	4.35085	0.658555	0.000175474	-0.44019	Higher in HP
gene:Solyc03g031920.3	Solyc03g031920.3	ch03	4284574	4291535	-	6961	2.02349	1	0.0197688	0.3333	Higher in LN
gene:Solyc03g031940.4	Solyc03g031940.4	ch03	4310404	4313740	-	3336	0.19821	1	0.707193	-0.06223	Higher in HP
gene:Solyc03g031950.3	Solyc03g031950.3	ch03	4332141	4332833	-	692	0.0197512	1	0.9692	0.00287	Higher in LN
gene:Solyc03g031970.4	Solyc03g031970.4	ch03	4362644	4370371	+	7727	9.08814	1.20587e-05	9.9987e-09	0.65487	Higher in LN
gene:Solyc03g032000.4	Solyc03g032000.4	ch03	4402410	4406180	+	3770	1.36589	1	0.0738058	0.16872	Higher in LN
gene:Solyc03g032020.4	Solyc03g032020.4	ch03	4417298	4419993	-	2695	0.418396	1	0.467912	0.06918	Higher in LN
gene:Solyc03g032030.4	Solyc03g032030.4	ch03	4435073	4440891	-	5818	7.20116	0.000929561	4.86427e-07	0.34489	Higher in LN
gene:Solyc03g032040.3	Solyc03g032040.3	ch03	4452839	4459329	+	6490	0.0326885	1	0.948425	0.00658	Higher in LN
gene:Solyc03g032050.4	Solyc03g032050.4	ch03	4460124	4469193	+	9069	3.35182	1	0.00135008	0.14263	Higher in LN
gene:Solyc03g032060.1	Solyc03g032060.1	ch03	4470590	4471126	-	536	0.695364	1	0.275075	0.10246	Higher in LN
gene:Solyc03g032070.3	Solyc03g032070.3	ch03	4482668	4485630	-	2962	0.877959	1	0.193737	0.07139	Higher in LN
gene:Solyc03g032090.1	Solyc03g032090.1	ch03	4509180	4510463	+	1283	2.28995	1	0.0115926	0.25177	Higher in LN
gene:Solyc03g032100.2	Solyc03g032100.2	ch03	4513780	4514673	-	893	7.59378	0.00037641	2.16577e-07	0.4648	Higher in LN
gene:Solyc03g032120.3	Solyc03g032120.3	ch03	4523535	4530882	-	7347	5.11056	0.114521	3.6776e-05	-0.28381	Higher in HP
gene:Solyc03g032130.4	Solyc03g032130.4	ch03	4534426	4536953	-	2527	11.3248	6.99272e-08	9.56596e-11	0.44387	Higher in LN
gene:Solyc03g032140.4	Solyc03g032140.4	ch03	4546244	4547182	+	938	3.91137	1	0.000429707	-0.34929	Higher in HP
gene:Solyc03g032150.3	Solyc03g032150.3	ch03	4552840	4558168	+	5328	0.850825	1	0.204501	0.09747	Higher in LN
gene:Solyc03g032160.3	Solyc03g032160.3	ch03	4558472	4568807	-	10335	1.56649	1	0.0493621	0.09455	Higher in LN
gene:Solyc03g032180.3	Solyc03g032180.3	ch03	4578527	4587612	+	9085	2.28788	1	0.0116407	-0.17855	Higher in HP
gene:Solyc03g032220.3	Solyc03g032220.3	ch03	4634459	4637342	-	2883	1.54192	1	0.0518078	-0.21572	Higher in HP
gene:Solyc03g032240.4	Solyc03g032240.4	ch03	4663080	4667523	-	4443	1.16925	1	0.108979	-0.07955	Higher in HP
gene:Solyc03g033310.4	Solyc03g033310.4	ch03	4750686	4755432	-	4746	4.19006	0.953622	0.000244205	-0.15402	Higher in HP
gene:Solyc03g033320.4	Solyc03g033320.4	ch03	4765164	4770939	+	5775	0.0135476	1	0.978262	-0.0015	Higher in HP
gene:Solyc03g033340.3	Solyc03g033340.3	ch03	4779810	4784377	-	4567	6.50246	0.00464488	2.07176e-06	0.32301	Higher in LN
gene:Solyc03g033370.3	Solyc03g033370.3	ch03	4800595	4802390	-	1795	8.57866	3.89743e-05	2.89637e-08	0.46718	Higher in LN
gene:Solyc03g033380.3	Solyc03g033380.3	ch03	4802889	4819341	-	16452	8.04901	0.000131957	8.5409e-08	0.28696	Higher in LN
gene:Solyc03g033390.3	Solyc03g033390.3	ch03	4829337	4831669	+	2332	0.896671	1	0.186765	0.16005	Higher in LN
gene:Solyc03g033400.4	Solyc03g033400.4	ch03	4833370	4843108	+	9738	2.8969	1	0.00340526	0.17188	Higher in LN
gene:Solyc03g033420.4	Solyc03g033420.4	ch03	4848397	4852374	-	3977	1.37537	1	0.0724812	0.24323	Higher in LN
gene:Solyc03g033450.4	Solyc03g033450.4	ch03	4871242	4878949	+	7707	6.68329	0.00306304	1.42932e-06	0.48085	Higher in LN
gene:Solyc03g033460.3	Solyc03g033460.3	ch03	4883926	4889928	+	6002	4.33535	0.68248	0.000181007	0.22826	Higher in LN
gene:Solyc03g033470.3	Solyc03g033470.3	ch03	4890291	4895748	+	5457	13.2136	9.03256e-10	1.93832e-12	0.49658	Higher in LN
gene:Solyc03g033480.4	Solyc03g033480.4	ch03	4896510	4899240	+	2730	0.697783	1	0.273856	-0.08144	Higher in HP
gene:Solyc03g033500.4	Solyc03g033500.4	ch03	4906596	4907766	-	1170	0.0929399	1	0.851866	0.02119	Higher in LN
gene:Solyc03g033520.2	Solyc03g033520.2	ch03	4931298	4933899	+	2601	0.271633	1	0.616816	-0.05156	Higher in HP
gene:Solyc03g033530.4	Solyc03g033530.4	ch03	4935024	4941731	-	6707	2.89294	1	0.00343226	0.1673	Higher in LN
gene:Solyc03g033540.3	Solyc03g033540.3	ch03	4942941	4950668	-	7727	0.134226	1	0.79175	-0.02207	Higher in HP
gene:Solyc03g033560.3	Solyc03g033560.3	ch03	4972044	4979033	-	6989	0.112484	1	0.82332	0.01765	Higher in LN
gene:Solyc03g033580.3	Solyc03g033580.3	ch03	5003016	5008663	+	5647	3.25282	1	0.00164504	-0.14204	Higher in HP
gene:Solyc03g033600.3	Solyc03g033600.3	ch03	5026052	5029325	-	3273	0.156745	1	0.761641	0.02074	Higher in LN
gene:Solyc03g033620.3	Solyc03g033620.3	ch03	5066992	5078392	+	11400	0.0197454	1	0.9692	0.00286	Higher in LN
gene:Solyc03g033630.3	Solyc03g033630.3	ch03	5086867	5094132	+	7265	3.27385	1	0.00157463	0.26009	Higher in LN
gene:Solyc03g033640.3	Solyc03g033640.3	ch03	5096765	5103814	+	7049	7.64551	0.000334141	1.95194e-07	0.72776	Higher in LN
gene:Solyc03g033650.3	Solyc03g033650.3	ch03	5104743	5112561	+	7818	3.44233	1	0.00112427	-0.17165	Higher in HP
gene:Solyc03g033720.4	Solyc03g033720.4	ch03	5176376	5181658	-	5282	5.25015	0.0830413	2.75245e-05	0.32869	Higher in LN
gene:Solyc03g033740.4	Solyc03g033740.4	ch03	5189917	5199894	-	9977	2.1425	1	0.0155962	-0.13114	Higher in HP
gene:Solyc03g033850.3	Solyc03g033850.3	ch03	5308145	5317038	+	8893	1.12713	1	0.118593	-0.088	Higher in HP
gene:Solyc03g033950.4	Solyc03g033950.4	ch03	5507437	5512713	-	5276	1.55977	1	0.0500457	-0.24578	Higher in HP
gene:Solyc03g033980.4	Solyc03g033980.4	ch03	5540640	5544342	+	3702	0.208301	1	0.694444	-0.02869	Higher in HP
gene:Solyc03g033990.1	Solyc03g033990.1	ch03	5552432	5553277	+	845	0.188954	1	0.719275	-0.03993	Higher in HP
gene:Solyc03g034020.4	Solyc03g034020.4	ch03	5590243	5594739	-	4496	3.19812	1	0.00183909	0.23566	Higher in LN
gene:Solyc03g034030.3	Solyc03g034030.3	ch03	5610139	5611909	+	1770	0.955098	1	0.166438	-0.19386	Higher in HP
gene:Solyc03g034050.3	Solyc03g034050.3	ch03	5614454	5618210	+	3756	3.78892	1	0.000552745	0.28611	Higher in LN
gene:Solyc03g034080.4	Solyc03g034080.4	ch03	5636336	5640406	-	4070	1.41868	1	0.066415	0.25658	Higher in LN
gene:Solyc03g034100.4	Solyc03g034100.4	ch03	5656970	5658736	+	1766	0.414314	1	0.471509	0.1305	Higher in LN
gene:Solyc03g034170.4	Solyc03g034170.4	ch03	5733431	5739279	+	5848	0.96445	1	0.163459	0.07842	Higher in LN
gene:Solyc03g034180.3	Solyc03g034180.3	ch03	5739560	5741713	-	2153	5.3713	0.0628261	2.13042e-05	0.25078	Higher in LN
gene:Solyc03g034190.3	Solyc03g034190.3	ch03	5745139	5747587	+	2448	3.78149	1	0.000561259	-0.13992	Higher in HP
gene:Solyc03g034200.3	Solyc03g034200.3	ch03	5748746	5755647	-	6901	0.0150384	1	0.976269	-0.00481	Higher in HP
gene:Solyc03g034270.3	Solyc03g034270.3	ch03	5869585	5876210	-	6625	3.13058	1	0.00212022	0.18982	Higher in LN
gene:Solyc03g034320.3	Solyc03g034320.3	ch03	5926561	5930329	-	3768	1.82301	1	0.0295936	-0.28189	Higher in HP
gene:Solyc03g034392.1	Solyc03g034392.1	ch03	6147637	6159340	-	11703	1.63933	1	0.042756	0.0916	Higher in LN
gene:Solyc03g034430.1	Solyc03g034430.1	ch03	6264178	6265506	+	1328	1.03957	1	0.14081	0.12873	Higher in LN
gene:Solyc03g034440.2	Solyc03g034440.2	ch03	6268822	6270715	+	1893	3.59458	1	0.000823581	-0.26428	Higher in HP
gene:Solyc03g034450.4	Solyc03g034450.4	ch03	6276376	6279805	+	3429	0.17307	1	0.739582	0.02227	Higher in LN
gene:Solyc03g043600.3	Solyc03g043600.3	ch03	6395805	6401164	+	5359	2.01651	1	0.0200523	0.1441	Higher in LN
gene:Solyc03g043660.3	Solyc03g043660.3	ch03	6444163	6470544	-	26381	0.447955	1	0.442302	0.06163	Higher in LN
gene:Solyc03g043720.4	Solyc03g043720.4	ch03	6535290	6536131	+	841	1.73636	1	0.0352633	0.1464	Higher in LN
gene:Solyc03g043750.3	Solyc03g043750.3	ch03	6593346	6603426	+	10080	8.10722	0.000115403	7.60229e-08	-0.30236	Higher in HP
gene:Solyc03g043760.4	Solyc03g043760.4	ch03	6608590	6614249	+	5659	1.34582	1	0.0768075	0.09309	Higher in LN
gene:Solyc03g043850.3	Solyc03g043850.3	ch03	6817393	6819371	+	1978	11.8896	1.90487e-08	3.01881e-11	-0.96869	Higher in HP
gene:Solyc03g043870.3	Solyc03g043870.3	ch03	6829526	6833490	-	3964	6.57194	0.00395821	1.79837e-06	0.27808	Higher in LN
gene:Solyc03g043950.4	Solyc03g043950.4	ch03	7038452	7047990	+	9538	21.1917	9.49929e-18	1.43929e-19	-0.77896	Higher in HP
gene:Solyc03g044000.1	Solyc03g044000.1	ch03	7092721	7093161	+	440	0.0026454	1	0.995505	-0.00064	Higher in HP
gene:Solyc03g044010.4	Solyc03g044010.4	ch03	7096949	7100875	-	3926	5.8753	0.0196852	7.47919e-06	-0.29307	Higher in HP
gene:Solyc03g044020.4	Solyc03g044020.4	ch03	7101926	7111084	-	9158	7.69728	0.000296592	1.7581e-07	0.4945	Higher in LN
gene:Solyc03g044060.4	Solyc03g044060.4	ch03	7170822	7174919	-	4097	8.92523	1.75471e-05	1.40041e-08	-0.6036	Higher in HP
gene:Solyc03g044080.4	Solyc03g044080.4	ch03	7217087	7229287	-	12200	10.1057	1.15803e-06	1.21006e-09	-0.19135	Higher in HP
gene:Solyc03g044100.4	Solyc03g044100.4	ch03	7386697	7396818	-	10121	4.85415	0.206675	6.25719e-05	0.51971	Higher in LN
gene:Solyc03g044140.3	Solyc03g044140.3	ch03	7484665	7496150	+	11485	1.29024	1	0.0856742	-0.09243	Higher in HP
gene:Solyc03g044150.4	Solyc03g044150.4	ch03	7515552	7518539	-	2987	0.77919	1	0.234206	0.21396	Higher in LN
gene:Solyc03g044160.3	Solyc03g044160.3	ch03	7572965	7575418	+	2453	1.26488	1	0.0901829	0.12308	Higher in LN
gene:Solyc03g044190.3	Solyc03g044190.3	ch03	7734401	7738195	+	3794	15.7537	2.6047e-12	1.05454e-14	-0.45445	Higher in HP
gene:Solyc03g044220.1	Solyc03g044220.1	ch03	7778554	7780203	+	1649	1.99139	1	0.0211094	-0.20304	Higher in HP
gene:Solyc03g044260.3	Solyc03g044260.3	ch03	7888686	7893923	+	5237	0.0253461	1	0.95968	0.00572	Higher in LN
gene:Solyc03g044270.3	Solyc03g044270.3	ch03	7896061	7900632	-	4571	1.31461	1	0.0816539	0.16999	Higher in LN
gene:Solyc03g044330.1	Solyc03g044330.1	ch03	8142818	8144797	-	1979	1.9005	1	0.0252865	-0.22224	Higher in HP
gene:Solyc03g044350.3	Solyc03g044350.3	ch03	8148951	8151797	+	2846	0.045059	1	0.928476	0.01023	Higher in LN
gene:Solyc03g044370.3	Solyc03g044370.3	ch03	8178237	8195137	-	16900	1.03695	1	0.14156	0.10208	Higher in LN
gene:Solyc03g044380.3	Solyc03g044380.3	ch03	8242372	8251935	+	9563	1.82266	1	0.0296135	0.16716	Higher in LN
gene:Solyc03g044430.3	Solyc03g044430.3	ch03	8498977	8509350	+	10373	0.20138	1	0.702794	0.0435	Higher in LN
gene:Solyc03g044470.4	Solyc03g044470.4	ch03	8621084	8624728	+	3644	3.82466	1	0.000514766	0.25988	Higher in LN
gene:Solyc03g044510.3	Solyc03g044510.3	ch03	8834910	8839314	+	4404	3.11833	1	0.00217203	0.18239	Higher in LN
gene:Solyc03g044620.4	Solyc03g044620.4	ch03	9488332	9494561	+	6229	5.98992	0.015119	5.90356e-06	0.52958	Higher in LN
gene:Solyc03g044625.1	Solyc03g044625.1	ch03	9497011	9499044	-	2033	1.06093	1	0.134941	-0.12803	Higher in HP
gene:Solyc03g044660.3	Solyc03g044660.3	ch03	9585778	9590039	-	4261	1.83537	1	0.0288863	0.23913	Higher in LN
gene:Solyc03g044720.2	Solyc03g044720.2	ch03	9680265	9681194	-	929	1.04932	1	0.138119	-0.13665	Higher in HP
gene:Solyc03g044744.1	Solyc03g044744.1	ch03	9750870	9752826	+	1956	0.594921	1	0.334004	-0.0779	Higher in HP
gene:Solyc03g044790.3	Solyc03g044790.3	ch03	9818285	9820531	-	2246	4.65648	0.325804	9.38375e-05	0.39735	Higher in LN
gene:Solyc03g044810.2	Solyc03g044810.2	ch03	9844130	9844573	-	443	3.44101	1	0.00112722	0.35862	Higher in LN
gene:Solyc03g044880.4	Solyc03g044880.4	ch03	10053135	10056402	+	3267	0.119073	1	0.813861	0.01655	Higher in LN
gene:Solyc03g044910.1	Solyc03g044910.1	ch03	10187985	10188848	+	863	5.8719	0.0198398	7.52933e-06	-0.45648	Higher in HP
gene:Solyc03g045050.4	Solyc03g045050.4	ch03	10689044	10698900	+	9856	1.79001	1	0.0316302	0.26452	Higher in LN
gene:Solyc03g045060.3	Solyc03g045060.3	ch03	10709715	10723810	-	14095	0.253209	1	0.638612	0.04048	Higher in LN
gene:Solyc03g045090.3	Solyc03g045090.3	ch03	10782174	10786979	-	4805	0.186506	1	0.722249	0.02298	Higher in LN
gene:Solyc03g045110.3	Solyc03g045110.3	ch03	10867495	10868114	-	619	11.0227	1.40202e-07	1.79977e-10	-0.47057	Higher in HP
gene:Solyc03g045120.1	Solyc03g045120.1	ch03	10874813	10875001	+	188	0.99645	1	0.153305	0.14365	Higher in LN
gene:Solyc03g046250.1	Solyc03g046250.1	ch03	11160722	11160988	+	266	4.30242	0.736243	0.000194055	-0.34107	Higher in HP
gene:Solyc03g046340.3	Solyc03g046340.3	ch03	11498188	11506254	-	8066	12.5647	4.02496e-09	7.56572e-12	0.29642	Higher in LN
gene:Solyc03g046350.3	Solyc03g046350.3	ch03	11514410	11519522	-	5112	1.53549	1	0.0524967	-0.14372	Higher in HP
gene:Solyc03g046380.1	Solyc03g046380.1	ch03	11614973	11615215	+	242	0.62698	1	0.314858	0.07442	Higher in LN
gene:Solyc03g046450.3	Solyc03g046450.3	ch03	12010058	12037248	-	27190	1.57277	1	0.048732	0.17158	Higher in LN
gene:Solyc03g046470.3	Solyc03g046470.3	ch03	12102729	12112848	-	10119	3.82137	1	0.000517966	0.20474	Higher in LN
gene:Solyc03g046570.4	Solyc03g046570.4	ch03	12383332	12385908	+	2576	1.05985	1	0.13522	0.08898	Higher in LN
gene:Solyc03g046590.3	Solyc03g046590.3	ch03	12393394	12414976	-	21582	0.817997	1	0.21742	0.10993	Higher in LN
gene:Solyc03g051770.2	Solyc03g051770.2	ch03	17346990	17359457	+	12467	0.405509	1	0.4793	-0.03788	Higher in HP
gene:Solyc03g051780.3	Solyc03g051780.3	ch03	17359471	17362640	+	3169	0.39939	1	0.485069	-0.03488	Higher in HP
gene:Solyc03g051790.3	Solyc03g051790.3	ch03	17405818	17412221	+	6403	0.14741	1	0.773953	-0.02023	Higher in HP
gene:Solyc03g051810.4	Solyc03g051810.4	ch03	17482970	17489359	+	6389	3.20415	1	0.00181445	-0.14776	Higher in HP
gene:Solyc03g051900.4	Solyc03g051900.4	ch03	17873440	17912693	-	39253	3.49836	1	0.00100364	0.34778	Higher in LN
gene:Solyc03g051920.4	Solyc03g051920.4	ch03	17973614	17976145	+	2531	0.18744	1	0.721162	-0.04139	Higher in HP
gene:Solyc03g051927.1	Solyc03g051927.1	ch03	18016300	18021793	+	5493	4.17086	0.996743	0.000254141	0.18446	Higher in LN
gene:Solyc03g051950.4	Solyc03g051950.4	ch03	18032918	18035345	+	2427	0.551867	1	0.362746	0.04826	Higher in LN
gene:Solyc03g051970.3	Solyc03g051970.3	ch03	18039785	18044031	-	4246	0.070627	1	0.887082	0.01058	Higher in LN
gene:Solyc03g052980.3	Solyc03g052980.3	ch03	18110215	18117581	-	7366	6.97112	0.00157878	7.83904e-07	0.37843	Higher in LN
gene:Solyc03g053000.4	Solyc03g053000.4	ch03	18217644	18220498	+	2854	5.64077	0.0337807	1.22705e-05	0.36604	Higher in LN
gene:Solyc03g053010.4	Solyc03g053010.4	ch03	18230328	18238454	+	8126	0.320406	1	0.561772	0.0444	Higher in LN
gene:Solyc03g053020.4	Solyc03g053020.4	ch03	18262221	18263295	+	1074	7.54332	0.000422787	2.3969e-07	0.29199	Higher in LN
gene:Solyc03g053040.1	Solyc03g053040.1	ch03	18454605	18454814	+	209	1.51922	1	0.0542296	-0.66629	Higher in HP
gene:Solyc03g053080.3	Solyc03g053080.3	ch03	18757516	18778222	+	20706	0.762116	1	0.241936	0.0783	Higher in LN
gene:Solyc03g053085.1	Solyc03g053085.1	ch03	18837918	18840733	-	2815	0.173166	1	0.739561	-0.09446	Higher in HP
gene:Solyc03g058190.3	Solyc03g058190.3	ch03	19145949	19160131	+	14182	3.39789	1	0.00122883	0.26633	Higher in LN
gene:Solyc03g058330.3	Solyc03g058330.3	ch03	19861869	19863200	+	1331	0.3612	1	0.521314	0.08857	Higher in LN
gene:Solyc03g058340.3	Solyc03g058340.3	ch03	19937600	19944949	+	7349	1.62247	1	0.0442314	-0.17454	Higher in HP
gene:Solyc03g058350.4	Solyc03g058350.4	ch03	19971872	19982295	+	10423	0.799078	1	0.225356	0.17279	Higher in LN
gene:Solyc03g058390.2	Solyc03g058390.2	ch03	20081936	20083153	-	1217	1.68541	1	0.0389932	0.3186	Higher in LN
gene:Solyc03g058470.3	Solyc03g058470.3	ch03	20721895	20729420	-	7525	1.33251	1	0.0788415	0.15243	Higher in LN
gene:Solyc03g058805.1	Solyc03g058805.1	ch03	22087961	22094163	+	6202	2.00722	1	0.0204339	-0.12463	Higher in HP
gene:Solyc03g058860.3	Solyc03g058860.3	ch03	22336890	22345443	-	8553	1.68337	1	0.0391714	-0.1059	Higher in HP
gene:Solyc03g058880.4	Solyc03g058880.4	ch03	22429062	22438000	+	8938	6.94474	0.00167765	8.28471e-07	0.3561	Higher in LN
gene:Solyc03g058920.3	Solyc03g058920.3	ch03	22853345	22857276	+	3931	0.264735	1	0.625081	0.04856	Higher in LN
gene:Solyc03g058930.4	Solyc03g058930.4	ch03	22857949	22858636	-	687	1.31241	1	0.0820086	-0.1077	Higher in HP
gene:Solyc03g058940.4	Solyc03g058940.4	ch03	22858723	22860755	-	2032	1.59844	1	0.046352	0.11973	Higher in LN
gene:Solyc03g058950.3	Solyc03g058950.3	ch03	23000287	23017679	-	17392	6.82187	0.00222622	1.06927e-06	0.18906	Higher in LN
gene:Solyc03g058970.4	Solyc03g058970.4	ch03	23232385	23242422	-	10037	8.7714	2.50059e-05	1.92501e-08	0.47483	Higher in LN
gene:Solyc03g059010.4	Solyc03g059010.4	ch03	23270789	23281816	-	11027	6.08593	0.0121203	4.84423e-06	0.33736	Higher in LN
gene:Solyc03g059030.4	Solyc03g059030.4	ch03	23288956	23297481	-	8525	1.60872	1	0.0454263	-0.13059	Higher in HP
gene:Solyc03g059070.4	Solyc03g059070.4	ch03	23572933	23575751	+	2818	1.58559	1	0.0475427	0.17306	Higher in LN
gene:Solyc03g059100.3	Solyc03g059100.3	ch03	23638468	23639447	-	979	0.217993	1	0.68192	0.0352	Higher in LN
gene:Solyc03g059160.3	Solyc03g059160.3	ch03	23836603	23844352	+	7749	6.45714	0.00515579	2.27027e-06	0.48258	Higher in LN
gene:Solyc03g059170.2	Solyc03g059170.2	ch03	23844521	23850673	-	6152	0.949334	1	0.168339	0.06644	Higher in LN
gene:Solyc03g059180.4	Solyc03g059180.4	ch03	23860806	23867230	-	6424	3.85722	1	0.000481733	0.22384	Higher in LN
gene:Solyc03g059190.4	Solyc03g059190.4	ch03	23900049	23903616	+	3567	18.1319	1.0903e-14	7.78787e-17	-0.98133	Higher in HP
gene:Solyc03g059250.3	Solyc03g059250.3	ch03	24177147	24183355	+	6208	3.04467	1	0.00251808	0.21296	Higher in LN
gene:Solyc03g059310.3	Solyc03g059310.3	ch03	24651148	24662667	+	11519	3.60691	1	0.000802104	0.1809	Higher in LN
gene:Solyc03g059350.3	Solyc03g059350.3	ch03	24863597	24864280	-	683	7.77927	0.000245566	1.49371e-07	0.53393	Higher in LN
gene:Solyc03g059360.1	Solyc03g059360.1	ch03	24864370	24865452	-	1082	14.5573	4.09387e-11	1.21841e-13	0.78778	Higher in LN
gene:Solyc03g059420.4	Solyc03g059420.4	ch03	25688072	25701731	+	13659	5.88451	0.0192722	7.33619e-06	0.4631	Higher in LN
gene:Solyc03g059490.1	Solyc03g059490.1	ch03	26080368	26083745	+	3377	0.292093	1	0.592892	0.06601	Higher in LN
gene:Solyc03g060510.4	Solyc03g060510.4	ch03	26165113	26170225	+	5112	1.19982	1	0.102624	0.09784	Higher in LN
gene:Solyc03g061600.4	Solyc03g061600.4	ch03	26474449	26483556	+	9107	0.564223	1	0.354463	-0.08956	Higher in HP
gene:Solyc03g062650.3	Solyc03g062650.3	ch03	27660117	27670665	-	10548	3.71505	1	0.000642819	0.40728	Higher in LN
gene:Solyc03g062660.4	Solyc03g062660.4	ch03	27704566	27707335	-	2769	3.33447	1	0.00139877	0.27723	Higher in LN
gene:Solyc03g062665.1	Solyc03g062665.1	ch03	27797531	27802458	+	4927	0.48669	1	0.410981	-0.05397	Higher in HP
gene:Solyc03g062680.3	Solyc03g062680.3	ch03	27943642	27953808	-	10166	0.607957	1	0.325984	0.04196	Higher in LN
gene:Solyc03g062750.1	Solyc03g062750.1	ch03	28090407	28090775	-	368	1.41573	1	0.0667881	0.35387	Higher in LN
gene:Solyc03g062790.3	Solyc03g062790.3	ch03	28272273	28286618	-	14345	7.82336	0.000221861	1.36446e-07	0.2689	Higher in LN
gene:Solyc03g062830.3	Solyc03g062830.3	ch03	28348026	28359893	-	11867	6.87379	0.00197539	9.61727e-07	-0.19508	Higher in HP
gene:Solyc03g062890.3	Solyc03g062890.3	ch03	28436150	28440883	-	4733	0.745101	1	0.249969	0.04475	Higher in LN
gene:Solyc03g062900.3	Solyc03g062900.3	ch03	28451916	28457315	+	5399	1.89348	1	0.0256564	-0.29017	Higher in HP
gene:Solyc03g062930.3	Solyc03g062930.3	ch03	28511133	28536599	+	25466	0.408389	1	0.4768	-0.029	Higher in HP
gene:Solyc03g062940.3	Solyc03g062940.3	ch03	28548207	28549729	+	1522	3.68043	1	0.000688846	-0.20293	Higher in HP
gene:Solyc03g062950.1	Solyc03g062950.1	ch03	28553419	28554855	+	1436	7.76831	0.000251844	1.52356e-07	-0.58457	Higher in HP
gene:Solyc03g063030.4	Solyc03g063030.4	ch03	29059662	29064381	+	4719	1.96216	1	0.022406	0.33884	Higher in LN
gene:Solyc03g063040.4	Solyc03g063040.4	ch03	29064476	29065801	+	1325	0.313561	1	0.569248	0.09641	Higher in LN
gene:Solyc03g063060.3	Solyc03g063060.3	ch03	29107361	29117509	+	10148	16.4362	5.4111e-13	2.71915e-15	-0.37564	Higher in HP
gene:Solyc03g063110.3	Solyc03g063110.3	ch03	29268334	29272472	-	4138	2.88777	1	0.00347021	-0.18991	Higher in HP
gene:Solyc03g063160.1	Solyc03g063160.1	ch03	29415670	29417520	-	1850	0.977462	1	0.159186	0.13789	Higher in LN
gene:Solyc03g063200.3	Solyc03g063200.3	ch03	29543378	29547974	-	4596	4.71601	0.284071	8.3086e-05	0.20062	Higher in LN
gene:Solyc03g063210.3	Solyc03g063210.3	ch03	29688279	29691863	-	3584	0.393007	1	0.491027	-0.10055	Higher in HP
gene:Solyc03g063220.2	Solyc03g063220.2	ch03	29696337	29721989	-	25652	6.28427	0.00767657	3.22974e-06	0.48808	Higher in LN
gene:Solyc03g063240.3	Solyc03g063240.3	ch03	29838257	29847434	-	9177	0.0329302	1	0.948109	-0.00493	Higher in HP
gene:Solyc03g063280.3	Solyc03g063280.3	ch03	29979811	29986348	+	6537	2.29085	1	0.0115756	0.17444	Higher in LN
gene:Solyc03g063290.3	Solyc03g063290.3	ch03	29986763	29987800	-	1037	0.0576339	1	0.907801	0.0122	Higher in LN
gene:Solyc03g063320.3	Solyc03g063320.3	ch03	30257408	30281265	-	23857	1.86652	1	0.027097	0.10757	Higher in LN
gene:Solyc03g063340.3	Solyc03g063340.3	ch03	30385430	30410755	+	25325	4.76351	0.254639	7.56503e-05	-0.23865	Higher in HP
gene:Solyc03g063350.3	Solyc03g063350.3	ch03	30413163	30423611	-	10448	1.66179	1	0.0408277	0.11929	Higher in LN
gene:Solyc03g063357.1	Solyc03g063357.1	ch03	30482709	30487166	-	4457	7.3778	0.000618921	3.39135e-07	0.34698	Higher in LN
gene:Solyc03g063390.1	Solyc03g063390.1	ch03	30557245	30558942	-	1697	0.107069	1	0.831128	-0.02951	Higher in HP
gene:Solyc03g063560.3	Solyc03g063560.3	ch03	30935475	30976567	-	41092	0.587179	1	0.338894	0.09292	Higher in LN
gene:Solyc03g063600.4	Solyc03g063600.4	ch03	31212939	31217322	+	4383	5.44614	0.0528807	1.82852e-05	0.32596	Higher in LN
gene:Solyc03g063650.1	Solyc03g063650.1	ch03	31328109	31330388	-	2279	1.17457	1	0.107856	0.12126	Higher in LN
gene:Solyc03g063690.1	Solyc03g063690.1	ch03	31544834	31546624	+	1790	0.73538	1	0.254763	-0.10116	Higher in HP
gene:Solyc03g063730.4	Solyc03g063730.4	ch03	31765504	31772061	+	6557	1.94882	1	0.0230157	0.17973	Higher in LN
gene:Solyc03g063750.3	Solyc03g063750.3	ch03	32002524	32008693	+	6169	0.252672	1	0.639253	-0.0375	Higher in HP
gene:Solyc03g063760.4	Solyc03g063760.4	ch03	32017452	32033189	-	15737	5.03661	0.135778	4.28728e-05	-0.22125	Higher in HP
gene:Solyc03g063880.3	Solyc03g063880.3	ch03	32673718	32691514	-	17796	0.0448091	1	0.928816	0.00647	Higher in LN
gene:Solyc03g063970.3	Solyc03g063970.3	ch03	33225598	33235951	-	10353	0.177883	1	0.733651	0.01639	Higher in LN
gene:Solyc03g064010.4	Solyc03g064010.4	ch03	33276242	33280183	+	3941	5.43569	0.054169	1.86404e-05	0.30021	Higher in LN
gene:Solyc03g064030.3	Solyc03g064030.3	ch03	33294996	33300773	-	5777	0.260691	1	0.630081	0.04029	Higher in LN
gene:Solyc03g065235.1	Solyc03g065235.1	ch03	36965583	36965861	-	278	3.91323	1	0.000428074	-0.3526	Higher in HP
gene:Solyc03g065237.1	Solyc03g065237.1	ch03	36967216	36968408	-	1192	0.0176993	1	0.972834	0.00347	Higher in LN
gene:Solyc03g065340.3	Solyc03g065340.3	ch03	37509235	37517994	+	8759	1.51018	1	0.0552705	-0.15448	Higher in HP
gene:Solyc03g070430.1	Solyc03g070430.1	ch03	13063456	13063620	+	164	0.397545	1	0.486643	0.1192	Higher in LN
gene:Solyc03g071550.3	Solyc03g071550.3	ch03	15037741	15045808	-	8067	2.82849	1	0.00392017	0.18867	Higher in LN
gene:Solyc03g071560.4	Solyc03g071560.4	ch03	15051445	15060716	+	9271	0.649692	1	0.301155	-0.09972	Higher in HP
gene:Solyc03g071590.3	Solyc03g071590.3	ch03	15112832	15117602	-	4770	0.785406	1	0.231363	-0.08744	Higher in HP
gene:Solyc03g071620.2	Solyc03g071620.2	ch03	15141565	15143997	+	2432	12.2863	7.64044e-09	1.34752e-11	0.39145	Higher in LN
gene:Solyc03g071627.1	Solyc03g071627.1	ch03	15153747	15161049	+	7302	0.559311	1	0.35767	0.09705	Higher in LN
gene:Solyc03g071690.4	Solyc03g071690.4	ch03	15187138	15189132	-	1994	2.50591	1	0.00747473	0.27065	Higher in LN
gene:Solyc03g071710.1	Solyc03g071710.1	ch03	15232650	15232997	-	347	0.945493	1	0.169645	-0.09867	Higher in HP
gene:Solyc03g071720.4	Solyc03g071720.4	ch03	15353098	15356419	+	3321	1.726	1	0.0360211	0.15352	Higher in LN
gene:Solyc03g071750.3	Solyc03g071750.3	ch03	15454708	15459732	+	5024	0.548453	1	0.365082	-0.09586	Higher in HP
gene:Solyc03g071850.1	Solyc03g071850.1	ch03	15870035	15871396	+	1361	17.0128	1.43435e-13	8.1037e-16	1.28929	Higher in LN
gene:Solyc03g077910.4	Solyc03g077910.4	ch03	43061257	43066064	-	4807	8.81609	2.25604e-05	1.76391e-08	0.33868	Higher in LN
gene:Solyc03g077950.3	Solyc03g077950.3	ch03	43170468	43172735	-	2267	0.166905	1	0.74779	-0.03424	Higher in HP
gene:Solyc03g077980.2	Solyc03g077980.2	ch03	43192807	43198784	-	5977	2.52924	1	0.00713012	0.12518	Higher in LN
gene:Solyc03g078000.3	Solyc03g078000.3	ch03	43375004	43380785	+	5781	0.0259986	1	0.958676	0.0056	Higher in LN
gene:Solyc03g078020.4	Solyc03g078020.4	ch03	43474344	43505864	+	31520	0.101756	1	0.838641	-0.01203	Higher in HP
gene:Solyc03g078060.4	Solyc03g078060.4	ch03	44385844	44387192	+	1348	1.4521	1	0.0620814	0.10243	Higher in LN
gene:Solyc03g078080.4	Solyc03g078080.4	ch03	44579394	44585629	+	6235	1.56284	1	0.0497233	0.16294	Higher in LN
gene:Solyc03g078100.3	Solyc03g078100.3	ch03	44592644	44594843	-	2199	0.465047	1	0.428327	-0.06399	Higher in HP
gene:Solyc03g078110.1	Solyc03g078110.1	ch03	44608264	44608614	-	350	0.459636	1	0.432307	-0.09284	Higher in HP
gene:Solyc03g078120.4	Solyc03g078120.4	ch03	44630749	44632356	-	1607	0.825153	1	0.214386	0.13886	Higher in LN
gene:Solyc03g078160.3	Solyc03g078160.3	ch03	44684615	44686466	+	1851	0.150851	1	0.769659	-0.02049	Higher in HP
gene:Solyc03g078230.3	Solyc03g078230.3	ch03	44747508	44763520	+	16012	1.8504	1	0.0280009	0.10561	Higher in LN
gene:Solyc03g078240.3	Solyc03g078240.3	ch03	44763994	44765538	-	1544	1.31199	1	0.0820729	-0.07674	Higher in HP
gene:Solyc03g078290.3	Solyc03g078290.3	ch03	44856569	44859009	+	2440	0.0617904	1	0.901497	-0.01327	Higher in HP
gene:Solyc03g078300.3	Solyc03g078300.3	ch03	44876698	44880723	+	4025	1.83391	1	0.0289719	0.30643	Higher in LN
gene:Solyc03g078350.3	Solyc03g078350.3	ch03	45214231	45217882	-	3651	2.1897	1	0.0141956	-0.13352	Higher in HP
gene:Solyc03g078360.1	Solyc03g078360.1	ch03	45257359	45259737	+	2378	8.3481	6.62732e-05	4.67371e-08	0.66309	Higher in LN
gene:Solyc03g078370.1	Solyc03g078370.1	ch03	45260411	45262780	+	2369	0.523691	1	0.382475	0.10502	Higher in LN
gene:Solyc03g078380.1	Solyc03g078380.1	ch03	45308503	45309288	+	785	4.12321	1	0.000279055	-0.21297	Higher in HP
gene:Solyc03g078390.3	Solyc03g078390.3	ch03	45338303	45358695	+	20392	1.13304	1	0.117216	-0.14532	Higher in HP
gene:Solyc03g078400.3	Solyc03g078400.3	ch03	45370002	45373225	+	3223	0.883001	1	0.191914	0.10896	Higher in LN
gene:Solyc03g078520.4	Solyc03g078520.4	ch03	45597039	45604089	+	7050	3.72035	1	0.000636453	0.22702	Higher in LN
gene:Solyc03g078570.3	Solyc03g078570.3	ch03	45710408	45712971	-	2563	0.666591	1	0.291331	-0.26358	Higher in HP
gene:Solyc03g078580.3	Solyc03g078580.3	ch03	45714287	45714802	+	515	0.664467	1	0.292519	0.33357	Higher in LN
gene:Solyc03g078610.3	Solyc03g078610.3	ch03	45763843	45767807	-	3964	8.90331	1.84556e-05	1.46241e-08	0.47209	Higher in LN
gene:Solyc03g078630.3	Solyc03g078630.3	ch03	45781263	45782583	+	1320	1.46429	1	0.0605355	0.22034	Higher in LN
gene:Solyc03g078640.1	Solyc03g078640.1	ch03	45791092	45792546	-	1454	1.58256	1	0.0478106	0.24312	Higher in LN
gene:Solyc03g078690.4	Solyc03g078690.4	ch03	45908727	45910307	+	1580	0.700836	1	0.272332	-0.09675	Higher in HP
gene:Solyc03g078700.2	Solyc03g078700.2	ch03	45910265	45910953	-	688	1.0011	1	0.151888	-0.13463	Higher in HP
gene:Solyc03g078710.3	Solyc03g078710.3	ch03	45910805	45911071	+	266	2.76295	1	0.0044739	-0.29288	Higher in HP
gene:Solyc03g078780.3	Solyc03g078780.3	ch03	45983996	45984766	-	770	1.69459	1	0.0383	0.17532	Higher in LN
gene:Solyc03g078810.4	Solyc03g078810.4	ch03	46020100	46023473	-	3373	0.366215	1	0.516209	0.11163	Higher in LN
gene:Solyc03g078815.1	Solyc03g078815.1	ch03	46049999	46054046	-	4047	1.60813	1	0.0454768	-0.13383	Higher in HP
gene:Solyc03g079850.4	Solyc03g079850.4	ch03	46186529	46201303	-	14774	1.49886	1	0.0564421	0.10288	Higher in LN
gene:Solyc03g079870.1	Solyc03g079870.1	ch03	46213434	46213628	+	194	0.241901	1	0.651974	-0.05229	Higher in HP
gene:Solyc03g079920.3	Solyc03g079920.3	ch03	46386854	46394895	+	8041	0.524016	1	0.382255	0.06946	Higher in LN
gene:Solyc03g079930.3	Solyc03g079930.3	ch03	46394961	46396469	-	1508	7.12042	0.00111949	5.76462e-07	0.4235	Higher in LN
gene:Solyc03g079940.3	Solyc03g079940.3	ch03	46397283	46401319	-	4036	5.94068	0.016934	6.53053e-06	0.25196	Higher in LN
gene:Solyc03g079950.4	Solyc03g079950.4	ch03	46405121	46412548	+	7427	16.5301	4.35814e-13	2.25811e-15	0.48513	Higher in LN
gene:Solyc03g079960.4	Solyc03g079960.4	ch03	46412948	46414180	-	1232	1.22741	1	0.0972588	-0.16012	Higher in HP
gene:Solyc03g079970.1	Solyc03g079970.1	ch03	46418528	46418965	-	437	2.03501	1	0.0193388	-0.2782	Higher in HP
gene:Solyc03g079980.2	Solyc03g079980.2	ch03	46432730	46433526	+	796	4.12886	1	0.000276422	-0.35578	Higher in HP
gene:Solyc03g080010.3	Solyc03g080010.3	ch03	46439410	46454406	-	14996	0.593434	1	0.334881	0.09345	Higher in LN
gene:Solyc03g080040.1	Solyc03g080040.1	ch03	46467498	46467890	+	392	1.54753	1	0.0512681	0.13932	Higher in LN
gene:Solyc03g080050.3	Solyc03g080050.3	ch03	46469645	46476881	-	7236	2.39257	1	0.00938998	0.13958	Higher in LN
gene:Solyc03g080070.4	Solyc03g080070.4	ch03	46503174	46506484	+	3310	0.122274	1	0.809367	-0.01747	Higher in HP
gene:Solyc03g080090.4	Solyc03g080090.4	ch03	46539255	46544199	+	4944	1.81594	1	0.0300217	0.14869	Higher in LN
gene:Solyc03g080140.3	Solyc03g080140.3	ch03	46588404	46594004	+	5600	1.42841	1	0.0651191	0.2346	Higher in LN
gene:Solyc03g080160.3	Solyc03g080160.3	ch03	46597841	46599747	-	1906	0.502812	1	0.398435	-0.07933	Higher in HP
gene:Solyc03g080170.3	Solyc03g080170.3	ch03	46600747	46603079	-	2332	12.0029	1.46742e-08	2.39384e-11	-0.58442	Higher in HP
gene:Solyc03g080180.4	Solyc03g080180.4	ch03	46612161	46616051	+	3890	2.18899	1	0.0142132	-0.4539	Higher in HP
gene:Solyc03g080190.3	Solyc03g080190.3	ch03	46623626	46628709	-	5083	6.57341	0.00394483	1.79311e-06	-0.68229	Higher in HP
gene:Solyc03g081190.2	Solyc03g081190.2	ch03	46674804	46675043	-	239	0.214652	1	0.686314	0.04919	Higher in LN
gene:Solyc03g081200.3	Solyc03g081200.3	ch03	46675185	46675409	+	224	3.89345	1	0.000446109	-0.31603	Higher in HP
gene:Solyc03g081210.1	Solyc03g081210.1	ch03	46681562	46682590	+	1028	0.799969	1	0.225024	-0.12254	Higher in HP
gene:Solyc03g081220.1	Solyc03g081220.1	ch03	46687265	46688134	+	869	0.0168872	1	0.973927	0.0032	Higher in LN
gene:Solyc03g081300.4	Solyc03g081300.4	ch03	46744322	46746270	-	1948	0.0515684	1	0.917614	-0.01078	Higher in HP
gene:Solyc03g081310.3	Solyc03g081310.3	ch03	46747064	46751631	-	4567	2.89979	1	0.00338536	-0.11582	Higher in HP
gene:Solyc03g081320.3	Solyc03g081320.3	ch03	46755721	46759480	+	3759	5.87098	0.0198822	7.54256e-06	-0.28664	Higher in HP
gene:Solyc03g081330.1	Solyc03g081330.1	ch03	46759989	46760267	-	278	0.630712	1	0.312531	-0.16449	Higher in HP
gene:Solyc03g082370.1	Solyc03g082370.1	ch03	46884666	46884935	-	269	3.61536	1	0.000787853	-0.37226	Higher in HP
gene:Solyc03g082380.4	Solyc03g082380.4	ch03	46888320	46894728	-	6408	17.5225	4.43569e-14	2.75509e-16	-0.76564	Higher in HP
gene:Solyc03g082390.3	Solyc03g082390.3	ch03	46906959	46913828	+	6869	0.505551	1	0.396423	0.04228	Higher in LN
gene:Solyc03g082400.3	Solyc03g082400.3	ch03	46916194	46921318	+	5124	2.14084	1	0.0156379	0.09439	Higher in LN
gene:Solyc03g082420.3	Solyc03g082420.3	ch03	46921671	46922757	-	1086	5.85553	0.020602	7.78902e-06	-0.74463	Higher in HP
gene:Solyc03g082430.1	Solyc03g082430.1	ch03	46925643	46927378	-	1735	1.01086	1	0.14899	0.16921	Higher in LN
gene:Solyc03g082440.1	Solyc03g082440.1	ch03	46952293	46953615	-	1322	1.06249	1	0.134513	0.10271	Higher in LN
gene:Solyc03g082450.3	Solyc03g082450.3	ch03	46957164	46960872	+	3708	0.230316	1	0.666109	0.0378	Higher in LN
gene:Solyc03g082480.4	Solyc03g082480.4	ch03	46972489	46976974	+	4485	7.05919	0.001289	6.54316e-07	0.3288	Higher in LN
gene:Solyc03g082490.4	Solyc03g082490.4	ch03	46978210	46985950	-	7740	0.0848219	1	0.864727	0.0236	Higher in LN
gene:Solyc03g082500.4	Solyc03g082500.4	ch03	46994948	47003530	+	8582	0.826784	1	0.213694	0.07289	Higher in LN
gene:Solyc03g082530.1	Solyc03g082530.1	ch03	47031986	47032354	-	368	1.70527	1	0.0375333	0.50717	Higher in LN
gene:Solyc03g082540.4	Solyc03g082540.4	ch03	47036888	47038485	-	1597	2.1276	1	0.0160517	0.23361	Higher in LN
gene:Solyc03g082550.3	Solyc03g082550.3	ch03	47063109	47064396	+	1287	2.2674	1	0.0121396	-0.49573	Higher in HP
gene:Solyc03g082560.3	Solyc03g082560.3	ch03	47065999	47068924	+	2925	10.5625	4.04526e-07	4.68201e-10	-0.52972	Higher in HP
gene:Solyc03g082570.4	Solyc03g082570.4	ch03	47068989	47070748	-	1759	0.00374892	1	0.99406	-0.00113	Higher in HP
gene:Solyc03g082580.3	Solyc03g082580.3	ch03	47072214	47076556	+	4342	0.0100445	1	0.984065	-0.00221	Higher in HP
gene:Solyc03g082590.4	Solyc03g082590.4	ch03	47085925	47093373	+	7448	3.95978	1	0.000389274	0.26027	Higher in LN
gene:Solyc03g082600.4	Solyc03g082600.4	ch03	47094363	47098039	-	3676	0.0839346	1	0.866065	-0.02288	Higher in HP
gene:Solyc03g082610.1	Solyc03g082610.1	ch03	47102202	47102825	+	623	1.69062	1	0.0385872	-0.35629	Higher in HP
gene:Solyc03g082620.4	Solyc03g082620.4	ch03	47105512	47109147	-	3635	1.70407	1	0.037618	0.19495	Higher in LN
gene:Solyc03g082630.3	Solyc03g082630.3	ch03	47112245	47118172	+	5927	0.00333876	1	0.994615	-0.00058	Higher in HP
gene:Solyc03g082640.3	Solyc03g082640.3	ch03	47123046	47124470	+	1424	0.755734	1	0.245146	-0.11442	Higher in HP
gene:Solyc03g082660.3	Solyc03g082660.3	ch03	47137674	47142991	+	5317	0.194331	1	0.712534	-0.04063	Higher in HP
gene:Solyc03g082670.3	Solyc03g082670.3	ch03	47142154	47143788	-	1634	5.68979	0.0301755	1.10686e-05	0.31056	Higher in LN
gene:Solyc03g082680.4	Solyc03g082680.4	ch03	47144989	47159776	-	14787	0.280032	1	0.606753	0.05772	Higher in LN
gene:Solyc03g082710.4	Solyc03g082710.4	ch03	47190924	47194501	-	3577	1.50425	1	0.0559023	0.0818	Higher in LN
gene:Solyc03g082720.3	Solyc03g082720.3	ch03	47197473	47198459	+	986	8.02215	0.000140374	8.99256e-08	0.48887	Higher in LN
gene:Solyc03g082730.1	Solyc03g082730.1	ch03	47201820	47201999	-	179	0.963157	1	0.163896	0.26789	Higher in LN
gene:Solyc03g082740.3	Solyc03g082740.3	ch03	47203082	47204417	+	1335	2.31243	1	0.0110756	-0.14461	Higher in HP
gene:Solyc03g082820.3	Solyc03g082820.3	ch03	47248966	47252256	+	3290	9.67945	3.09024e-06	2.95434e-09	-0.23908	Higher in HP
gene:Solyc03g082830.2	Solyc03g082830.2	ch03	47252297	47254666	-	2369	0.22243	1	0.675934	-0.03523	Higher in HP
gene:Solyc03g082840.3	Solyc03g082840.3	ch03	47260560	47261887	-	1327	0.810431	1	0.220516	-0.11562	Higher in HP
gene:Solyc03g082850.3	Solyc03g082850.3	ch03	47273035	47279158	-	6123	0.956758	1	0.165889	0.10622	Higher in LN
gene:Solyc03g082870.4	Solyc03g082870.4	ch03	47351855	47356429	+	4574	0.0137183	1	0.977976	-0.00301	Higher in HP
gene:Solyc03g082880.1	Solyc03g082880.1	ch03	47356970	47357179	-	209	0.460493	1	0.431672	-0.07207	Higher in HP
gene:Solyc03g082890.3	Solyc03g082890.3	ch03	47360881	47363771	+	2890	2.47543	1	0.0079511	-0.21692	Higher in HP
gene:Solyc03g082900.3	Solyc03g082900.3	ch03	47364460	47365785	+	1325	6.67068	0.00315327	1.46732e-06	-0.58876	Higher in HP
gene:Solyc03g082910.4	Solyc03g082910.4	ch03	47366358	47370901	+	4543	0.138544	1	0.785569	0.0148	Higher in LN
gene:Solyc03g082920.4	Solyc03g082920.4	ch03	47371364	47375331	-	3967	2.19835	1	0.0139557	0.40021	Higher in LN
gene:Solyc03g082940.3	Solyc03g082940.3	ch03	47381726	47386263	+	4537	0.00924275	1	0.985253	0.00253	Higher in LN
gene:Solyc03g082960.2	Solyc03g082960.2	ch03	47392079	47395782	-	3703	1.2219	1	0.0982614	0.13186	Higher in LN
gene:Solyc03g082970.4	Solyc03g082970.4	ch03	47396016	47405963	-	9947	0.0768454	1	0.877136	-0.00868	Higher in HP
gene:Solyc03g082980.3	Solyc03g082980.3	ch03	47409328	47416232	+	6904	11.3479	6.63031e-08	9.17055e-11	0.45039	Higher in LN
gene:Solyc03g082990.3	Solyc03g082990.3	ch03	47417979	47424607	+	6628	6.06167	0.0128164	5.09396e-06	0.20676	Higher in LN
gene:Solyc03g083000.3	Solyc03g083000.3	ch03	47427105	47430973	+	3868	0.0323765	1	0.94891	0.00701	Higher in LN
gene:Solyc03g083010.3	Solyc03g083010.3	ch03	47432231	47438970	+	6739	0.318548	1	0.563777	-0.06273	Higher in HP
gene:Solyc03g083020.3	Solyc03g083020.3	ch03	47441071	47443127	+	2056	1.83567	1	0.0288701	0.26724	Higher in LN
gene:Solyc03g083060.3	Solyc03g083060.3	ch03	47462552	47465801	-	3249	0.933358	1	0.173678	0.11818	Higher in LN
gene:Solyc03g083070.3	Solyc03g083070.3	ch03	47484962	47485753	-	791	3.92576	1	0.000417982	-0.26226	Higher in HP
gene:Solyc03g083080.1	Solyc03g083080.1	ch03	47487425	47487595	-	170	0.496485	1	0.403122	0.14459	Higher in LN
gene:Solyc03g083090.4	Solyc03g083090.4	ch03	47488289	47499637	-	11348	6.54228	0.00423797	1.91158e-06	0.46719	Higher in LN
gene:Solyc03g083200.4	Solyc03g083200.4	ch03	47625590	47626785	+	1195	3.20727	1	0.00180323	-0.34683	Higher in HP
gene:Solyc03g083210.3	Solyc03g083210.3	ch03	47631497	47646471	+	14974	0.0139181	1	0.977834	0.00227	Higher in LN
gene:Solyc03g083240.4	Solyc03g083240.4	ch03	47668865	47680015	+	11150	3.6927	1	0.000672658	0.32547	Higher in LN
gene:Solyc03g083250.3	Solyc03g083250.3	ch03	47680464	47689035	+	8571	6.20635	0.0091853	3.80029e-06	0.29102	Higher in LN
gene:Solyc03g083260.1	Solyc03g083260.1	ch03	47693513	47693746	+	233	0.642933	1	0.305294	-0.13949	Higher in HP
gene:Solyc03g083270.4	Solyc03g083270.4	ch03	47696518	47700966	+	4448	1.02818	1	0.144013	0.08566	Higher in LN
gene:Solyc03g083280.4	Solyc03g083280.4	ch03	47702004	47704212	-	2208	0.659929	1	0.29489	0.09778	Higher in LN
gene:Solyc03g083290.4	Solyc03g083290.4	ch03	47708588	47709774	+	1186	2.70397	1	0.00503639	-0.19883	Higher in HP
gene:Solyc03g083300.3	Solyc03g083300.3	ch03	47709954	47711957	-	2003	2.07861	1	0.0177	0.16754	Higher in LN
gene:Solyc03g083310.4	Solyc03g083310.4	ch03	47712232	47720352	-	8120	0.48097	1	0.415366	-0.06537	Higher in HP
gene:Solyc03g083330.3	Solyc03g083330.3	ch03	47736044	47743040	+	6996	2.60892	1	0.00606059	-0.21532	Higher in HP
gene:Solyc03g083350.3	Solyc03g083350.3	ch03	47761202	47767271	+	6069	1.39622	1	0.0694972	0.09939	Higher in LN
gene:Solyc03g083390.4	Solyc03g083390.4	ch03	47816947	47821597	+	4650	1.81977	1	0.0298033	0.14867	Higher in LN
gene:Solyc03g083400.3	Solyc03g083400.3	ch03	47851661	47855589	+	3928	1.52167	1	0.0539638	0.18608	Higher in LN
gene:Solyc03g083410.3	Solyc03g083410.3	ch03	47858620	47869097	+	10477	4.16149	1	0.000258891	0.35346	Higher in LN
gene:Solyc03g083420.4	Solyc03g083420.4	ch03	47869901	47876914	+	7013	5.66526	0.0319284	1.16357e-05	0.38505	Higher in LN
gene:Solyc03g083430.3	Solyc03g083430.3	ch03	47877015	47885531	-	8516	2.50405	1	0.0075031	-0.30485	Higher in HP
gene:Solyc03g083440.4	Solyc03g083440.4	ch03	47915582	47927011	+	11429	0.368149	1	0.514416	0.09857	Higher in LN
gene:Solyc03g083445.1	Solyc03g083445.1	ch03	47927732	47932665	+	4933	3.71854	1	0.000638246	0.19907	Higher in LN
gene:Solyc03g083450.1	Solyc03g083450.1	ch03	47932670	47933005	+	335	11.8309	2.1805e-08	3.40703e-11	0.3042	Higher in LN
gene:Solyc03g083460.3	Solyc03g083460.3	ch03	47934001	47937971	+	3970	21.2116	9.07462e-18	1.3961e-19	-0.53543	Higher in HP
gene:Solyc03g083520.4	Solyc03g083520.4	ch03	48040751	48045215	+	4464	0.471871	1	0.422399	0.03871	Higher in LN
gene:Solyc03g083530.3	Solyc03g083530.3	ch03	48048608	48051058	+	2450	1.4287	1	0.065092	-0.16983	Higher in HP
gene:Solyc03g083540.3	Solyc03g083540.3	ch03	48058586	48065725	+	7139	10.1694	9.99987e-07	1.05991e-09	0.30987	Higher in LN
gene:Solyc03g083550.1	Solyc03g083550.1	ch03	48066469	48067689	-	1220	0.783788	1	0.232183	0.12689	Higher in LN
gene:Solyc03g083560.1	Solyc03g083560.1	ch03	48088322	48089371	+	1049	2.14295	1	0.0155848	0.39447	Higher in LN
gene:Solyc03g083570.3	Solyc03g083570.3	ch03	48103112	48105904	-	2792	2.18535	1	0.0143202	0.15957	Higher in LN
gene:Solyc03g083580.3	Solyc03g083580.3	ch03	48107954	48121274	-	13320	1.84015	1	0.0286009	0.14126	Higher in LN
gene:Solyc03g083610.4	Solyc03g083610.4	ch03	48141092	48144626	+	3534	4.15809	1	0.000260591	-0.16796	Higher in HP
gene:Solyc03g083970.3	Solyc03g083970.3	ch03	48506932	48509768	-	2836	1.0417	1	0.140245	-0.13388	Higher in HP
gene:Solyc03g093080.3	Solyc03g093080.3	ch03	48825370	48826635	-	1265	3.28676	1	0.00153843	-0.8279	Higher in HP
gene:Solyc03g093110.3	Solyc03g093110.3	ch03	48842055	48843927	-	1872	4.42946	0.549511	0.000149445	-0.88389	Higher in HP
gene:Solyc03g093120.5.1	Solyc03g093120.5.1	ch03	48847241	48850509	-	3268	5.02223	0.140349	4.41423e-05	-0.83908	Higher in HP
gene:Solyc03g093130.3	Solyc03g093130.3	ch03	48863524	48864772	-	1248	3.06716	1	0.00240645	-0.88162	Higher in HP
gene:Solyc03g093150.3	Solyc03g093150.3	ch03	48909548	48912490	-	2942	6.97606	0.00156092	7.78124e-07	0.66142	Higher in LN
gene:Solyc03g093160.3	Solyc03g093160.3	ch03	48919621	48925891	-	6270	0.203315	1	0.701102	0.0294	Higher in LN
gene:Solyc03g093200.3	Solyc03g093200.3	ch03	48949050	48955415	+	6365	4.94715	0.166837	5.14928e-05	-0.23241	Higher in HP
gene:Solyc03g093210.3	Solyc03g093210.3	ch03	48958868	48964403	+	5535	1.41232	1	0.0672436	-0.12296	Higher in HP
gene:Solyc03g093220.3	Solyc03g093220.3	ch03	48966372	48969389	-	3017	2.20012	1	0.0139054	-0.17216	Higher in HP
gene:Solyc03g093240.4	Solyc03g093240.4	ch03	48986176	48992380	+	6204	9.6563	3.25945e-06	3.10128e-09	0.32483	Higher in LN
gene:Solyc03g093300.3	Solyc03g093300.3	ch03	49028614	49041260	-	12646	1.98344	1	0.0214602	0.1212	Higher in LN
gene:Solyc03g093340.4	Solyc03g093340.4	ch03	49169707	49173529	+	3822	0.232697	1	0.66318	-0.03092	Higher in HP
gene:Solyc03g093350.4	Solyc03g093350.4	ch03	49177557	49179992	-	2435	2.36838	1	0.00986591	0.48129	Higher in LN
gene:Solyc03g093380.2	Solyc03g093380.2	ch03	49204020	49211256	+	7236	0.976865	1	0.159373	-0.07215	Higher in HP
gene:Solyc03g093430.3	Solyc03g093430.3	ch03	49270172	49275689	+	5517	0.614714	1	0.321786	0.05423	Higher in LN
gene:Solyc03g093440.4	Solyc03g093440.4	ch03	49276864	49287480	+	10616	1.09042	1	0.127436	-0.13767	Higher in HP
gene:Solyc03g093460.3	Solyc03g093460.3	ch03	49302731	49305033	-	2302	0.456201	1	0.435042	0.12246	Higher in LN
gene:Solyc03g093480.3	Solyc03g093480.3	ch03	49333897	49361136	-	27239	2.90868	1	0.00332701	0.41323	Higher in LN
gene:Solyc03g093490.3	Solyc03g093490.3	ch03	49387261	49390051	+	2790	4.38506	0.608663	0.00016406	0.31536	Higher in LN
gene:Solyc03g093500.3	Solyc03g093500.3	ch03	49394544	49395920	+	1376	0.115719	1	0.81823	0.02106	Higher in LN
gene:Solyc03g093510.2	Solyc03g093510.2	ch03	49411093	49418482	+	7389	7.49182	0.000476014	2.66974e-07	0.3112	Higher in LN
gene:Solyc03g093520.3	Solyc03g093520.3	ch03	49424662	49437699	+	13037	6.8525	0.00207461	1.00368e-06	0.30035	Higher in LN
gene:Solyc03g093540.1	Solyc03g093540.1	ch03	49461880	49462566	-	686	8.94518	1.67594e-05	1.34398e-08	-0.70911	Higher in HP
gene:Solyc03g093550.1	Solyc03g093550.1	ch03	49482110	49482835	-	725	17.0916	1.19641e-13	6.91567e-16	-1.01734	Higher in HP
gene:Solyc03g093560.1	Solyc03g093560.1	ch03	49499960	49500694	-	734	8.67679	3.10918e-05	2.35187e-08	-0.47205	Higher in HP
gene:Solyc03g093620.1	Solyc03g093620.1	ch03	49705824	49706807	-	983	0.16246	1	0.753969	0.05163	Higher in LN
gene:Solyc03g093630.3	Solyc03g093630.3	ch03	49710927	49712747	-	1820	2.14	1	0.0156598	0.21749	Higher in LN
gene:Solyc03g093640.4	Solyc03g093640.4	ch03	49731062	49761229	-	30167	0.0548479	1	0.912107	0.00873	Higher in LN
gene:Solyc03g093680.4	Solyc03g093680.4	ch03	49867805	49872223	+	4418	4.36163	0.642401	0.000171978	0.2376	Higher in LN
gene:Solyc03g093690.3	Solyc03g093690.3	ch03	49875177	49878117	+	2940	0.829933	1	0.212472	0.08521	Higher in LN
gene:Solyc03g093820.1	Solyc03g093820.1	ch03	50055370	50055699	+	329	2.22889	1	0.0131374	-0.56009	Higher in HP
gene:Solyc03g093830.3	Solyc03g093830.3	ch03	50059466	50064328	+	4862	1.38162	1	0.0715368	0.13947	Higher in LN
gene:Solyc03g093840.3	Solyc03g093840.3	ch03	50064362	50070721	-	6359	11.8683	2.00029e-08	3.15503e-11	-0.80451	Higher in HP
gene:Solyc03g093850.2	Solyc03g093850.2	ch03	50072512	50084303	-	11791	2.74325	1	0.00465222	-0.33939	Higher in HP
gene:Solyc03g093880.3	Solyc03g093880.3	ch03	50091350	50095972	+	4622	1.56438	1	0.0495843	-0.19666	Higher in HP
gene:Solyc03g093970.3	Solyc03g093970.3	ch03	50232788	50243194	+	10406	0.00386838	1	0.994026	-0.00063	Higher in HP
gene:Solyc03g093990.4	Solyc03g093990.4	ch03	50252575	50259061	-	6486	0.869468	1	0.197108	0.11617	Higher in LN
gene:Solyc03g094040.4	Solyc03g094040.4	ch03	50308781	50313040	-	4259	0.83677	1	0.209868	0.10025	Higher in LN
gene:Solyc03g094060.4	Solyc03g094060.4	ch03	50320840	50325805	-	4965	3.93382	1	0.000410982	0.15442	Higher in LN
gene:Solyc03g094070.4	Solyc03g094070.4	ch03	50328977	50329825	-	848	7.28416	0.000767863	4.11502e-07	0.382	Higher in LN
gene:Solyc03g094080.4	Solyc03g094080.4	ch03	50340896	50348406	-	7510	0.775534	1	0.235736	-0.08344	Higher in HP
gene:Solyc03g094090.3	Solyc03g094090.3	ch03	50354430	50355048	-	618	0.559954	1	0.35721	0.07547	Higher in LN
gene:Solyc03g094175.1	Solyc03g094175.1	ch03	50667856	50670521	-	2665	7.08748	0.0012077	6.17119e-07	0.44997	Higher in LN
gene:Solyc03g094177.1	Solyc03g094177.1	ch03	50699614	50702302	+	2688	6.67047	0.00315476	1.46733e-06	0.45153	Higher in LN
gene:Solyc03g095180.3	Solyc03g095180.3	ch03	50717548	50720515	+	2967	0.514244	1	0.389812	0.06506	Higher in LN
gene:Solyc03g095190.4	Solyc03g095190.4	ch03	50720521	50724222	-	3701	0.0392778	1	0.937519	-0.00874	Higher in HP
gene:Solyc03g095200.1	Solyc03g095200.1	ch03	50739909	50742041	+	2132	0.95068	1	0.16791	0.17315	Higher in LN
gene:Solyc03g095220.3	Solyc03g095220.3	ch03	50753074	50757741	-	4667	6.59699	0.00373633	1.70843e-06	0.29402	Higher in LN
gene:Solyc03g095230.2	Solyc03g095230.2	ch03	50778511	50797781	+	19270	1.40302	1	0.0685136	0.11548	Higher in LN
gene:Solyc03g095250.3	Solyc03g095250.3	ch03	50798689	50805797	-	7108	1.28799	1	0.0860695	-0.0993	Higher in HP
gene:Solyc03g095260.3	Solyc03g095260.3	ch03	50808925	50815598	-	6673	2.72474	1	0.00482948	0.15692	Higher in LN
gene:Solyc03g095290.3	Solyc03g095290.3	ch03	50884232	50892977	+	8745	0.389297	1	0.494672	-0.04439	Higher in HP
gene:Solyc03g095320.1	Solyc03g095320.1	ch03	50945073	50945415	+	342	1.06214	1	0.134608	0.20912	Higher in LN
gene:Solyc03g095360.3	Solyc03g095360.3	ch03	50989703	51003940	+	14237	0.548747	1	0.364914	0.05991	Higher in LN
gene:Solyc03g095410.3	Solyc03g095410.3	ch03	51079585	51117367	+	37782	0.858223	1	0.201344	-0.09393	Higher in HP
gene:Solyc03g095450.3	Solyc03g095450.3	ch03	51145906	51154725	-	8819	13.2308	8.68232e-10	1.89157e-12	0.29606	Higher in LN
gene:Solyc03g095470.3	Solyc03g095470.3	ch03	51169036	51172587	+	3551	16.3181	7.10106e-13	3.48091e-15	0.42672	Higher in LN
gene:Solyc03g095600.1	Solyc03g095600.1	ch03	51353110	51354762	+	1652	1.17658	1	0.107436	-0.14491	Higher in HP
gene:Solyc03g095610.4	Solyc03g095610.4	ch03	51364260	51368199	+	3939	13.5501	4.16211e-10	9.74733e-13	0.94497	Higher in LN
gene:Solyc03g095620.4	Solyc03g095620.4	ch03	51368366	51376156	-	7790	0.175152	1	0.736957	-0.02575	Higher in HP
gene:Solyc03g095680.2	Solyc03g095680.2	ch03	51425868	51444116	+	18248	9.60552	3.66373e-06	3.44013e-09	0.57561	Higher in LN
gene:Solyc03g095690.3	Solyc03g095690.3	ch03	51460145	51465817	+	5672	0.632662	1	0.31122	0.0819	Higher in LN
gene:Solyc03g095700.1	Solyc03g095700.1	ch03	51467023	51467448	+	425	0.341616	1	0.54072	-0.06533	Higher in HP
gene:Solyc03g095710.4	Solyc03g095710.4	ch03	51468811	51471748	-	2937	0.081599	1	0.86956	-0.03758	Higher in HP
gene:Solyc03g095720.3	Solyc03g095720.3	ch03	51475089	51479465	-	4376	3.7076	1	0.000652454	0.21792	Higher in LN
gene:Solyc03g095730.4	Solyc03g095730.4	ch03	51480049	51482689	-	2640	0.460074	1	0.43198	0.06642	Higher in LN
gene:Solyc03g095760.3	Solyc03g095760.3	ch03	51531791	51537732	-	5941	0.700137	1	0.272696	-0.05981	Higher in HP
gene:Solyc03g095840.3	Solyc03g095840.3	ch03	52103864	52110133	+	6269	9.02857	1.38316e-05	1.13281e-08	0.37933	Higher in LN
gene:Solyc03g095850.1	Solyc03g095850.1	ch03	52112107	52113888	-	1781	3.19248	1	0.00186094	0.25949	Higher in LN
gene:Solyc03g095860.3	Solyc03g095860.3	ch03	52114096	52116248	-	2152	0.697712	1	0.273867	-0.10428	Higher in HP
gene:Solyc03g095950.3	Solyc03g095950.3	ch03	52235991	52237200	-	1209	1.27438	1	0.0884899	-0.13907	Higher in HP
gene:Solyc03g095960.1	Solyc03g095960.1	ch03	52240359	52241348	-	989	2.02894	1	0.0195475	0.22755	Higher in LN
gene:Solyc03g095970.3	Solyc03g095970.3	ch03	52262675	52263834	+	1159	0.576058	1	0.34655	-0.27915	Higher in HP
gene:Solyc03g095973.1	Solyc03g095973.1	ch03	52338118	52339440	-	1322	0.0559606	1	0.910347	0.01332	Higher in LN
gene:Solyc03g095977.1	Solyc03g095977.1	ch03	52342300	52343708	+	1408	1.71801	1	0.0365994	-0.18735	Higher in HP
gene:Solyc03g095990.1	Solyc03g095990.1	ch03	52357672	52358310	-	638	8.37292	6.25918e-05	4.45493e-08	0.31738	Higher in LN
gene:Solyc03g096000.3	Solyc03g096000.3	ch03	52369154	52382687	-	13533	3.79467	1	0.000546239	0.34566	Higher in LN
gene:Solyc03g096040.3	Solyc03g096040.3	ch03	52430196	52431921	+	1725	6.59874	0.0037213	1.70311e-06	-0.27077	Higher in HP
gene:Solyc03g096080.4	Solyc03g096080.4	ch03	52503701	52509375	+	5674	13.7601	2.56678e-10	6.38503e-13	0.32637	Higher in LN
gene:Solyc03g096090.4	Solyc03g096090.4	ch03	52515720	52519979	+	4259	0.263676	1	0.626431	0.06895	Higher in LN
gene:Solyc03g096360.4	Solyc03g096360.4	ch03	52980245	52982224	-	1979	0.454127	1	0.43683	0.07767	Higher in LN
gene:Solyc03g096390.3	Solyc03g096390.3	ch03	53038043	53042812	-	4769	0.465376	1	0.428075	-0.1049	Higher in HP
gene:Solyc03g096640.4	Solyc03g096640.4	ch03	53467828	53471018	-	3190	17.9747	1.56579e-14	1.07742e-16	-0.56511	Higher in HP
gene:Solyc03g096670.3	Solyc03g096670.3	ch03	53567799	53569741	+	1942	1.32454	1	0.0800923	0.25366	Higher in LN
gene:Solyc03g096730.3	Solyc03g096730.3	ch03	53658632	53661105	+	2473	5.65266	0.0328682	1.19608e-05	-0.44351	Higher in HP
gene:Solyc03g096740.4	Solyc03g096740.4	ch03	53666589	53669818	-	3229	8.3022	7.36611e-05	5.11181e-08	-0.33744	Higher in HP
gene:Solyc03g096760.1	Solyc03g096760.1	ch03	53680411	53680749	-	338	0.402317	1	0.482278	-0.15551	Higher in HP
gene:Solyc03g096780.1	Solyc03g096780.1	ch03	53699912	53700253	-	341	0.337444	1	0.54449	-0.14729	Higher in HP
gene:Solyc03g096790.3	Solyc03g096790.3	ch03	53709714	53716448	+	6734	2.09556	1	0.0171271	-0.1771	Higher in HP
gene:Solyc03g096800.4	Solyc03g096800.4	ch03	53729895	53740403	+	10508	3.33976	1	0.00138355	0.61962	Higher in LN
gene:Solyc03g096810.3	Solyc03g096810.3	ch03	53739623	53746518	-	6895	5.96191	0.0161261	6.25529e-06	0.18293	Higher in LN
gene:Solyc03g096820.4	Solyc03g096820.4	ch03	53752687	53758992	-	6305	2.56087	1	0.00669386	0.13739	Higher in LN
gene:Solyc03g096830.4	Solyc03g096830.4	ch03	53771173	53777140	-	5967	0.988216	1	0.155803	0.16868	Higher in LN
gene:Solyc03g096840.4	Solyc03g096840.4	ch03	53787961	53790200	-	2239	2.79129	1	0.0042299	-0.30236	Higher in HP
gene:Solyc03g096850.4	Solyc03g096850.4	ch03	53806440	53809175	+	2735	13.6969	2.9687e-10	7.17077e-13	-0.62147	Higher in HP
gene:Solyc03g096860.3	Solyc03g096860.3	ch03	53810912	53814546	+	3634	7.00446	0.0014621	7.32885e-07	-0.34395	Higher in HP
gene:Solyc03g096870.3	Solyc03g096870.3	ch03	53815076	53817682	-	2606	5.93364	0.0172106	6.62456e-06	-0.56382	Higher in HP
gene:Solyc03g096880.4	Solyc03g096880.4	ch03	53818821	53825428	-	6607	7.49426	0.000473346	2.66074e-07	0.40149	Higher in LN
gene:Solyc03g096900.4	Solyc03g096900.4	ch03	53840412	53849870	-	9458	1.73746	1	0.0351902	0.14422	Higher in LN
gene:Solyc03g096910.3	Solyc03g096910.3	ch03	53851532	53858795	-	7263	3.70426	1	0.000656899	0.11425	Higher in LN
gene:Solyc03g096920.3	Solyc03g096920.3	ch03	53860071	53875334	-	15263	2.58229	1	0.00640426	0.22988	Higher in LN
gene:Solyc03g096930.4	Solyc03g096930.4	ch03	53886597	53894039	-	7442	2.09244	1	0.0172369	0.15732	Higher in LN
gene:Solyc03g096940.4	Solyc03g096940.4	ch03	53895664	53900825	+	5161	3.97649	1	0.000376026	0.25956	Higher in LN
gene:Solyc03g096950.4	Solyc03g096950.4	ch03	53902565	53911323	+	8758	19.4055	5.80722e-16	6.04919e-18	0.4706	Higher in LN
gene:Solyc03g096960.3	Solyc03g096960.3	ch03	53912510	53914538	+	2028	3.4011	1	0.00122131	0.2478	Higher in LN
gene:Solyc03g096980.1	Solyc03g096980.1	ch03	53921004	53922530	-	1526	2.83263	1	0.00389065	0.26938	Higher in LN
gene:Solyc03g096990.4	Solyc03g096990.4	ch03	53929054	53933836	+	4782	1.3658	1	0.0738132	0.13584	Higher in LN
gene:Solyc03g097000.3	Solyc03g097000.3	ch03	53934943	53941442	+	6499	5.50643	0.0460263	1.61784e-05	0.35485	Higher in LN
gene:Solyc03g097010.3	Solyc03g097010.3	ch03	53942274	53947981	+	5707	1.30099	1	0.0838632	0.09159	Higher in LN
gene:Solyc03g097020.4	Solyc03g097020.4	ch03	53948216	53954765	-	6549	0.425149	1	0.462112	0.07385	Higher in LN
gene:Solyc03g097030.3	Solyc03g097030.3	ch03	53956399	53961451	-	5052	16.5616	4.05319e-13	2.11103e-15	0.72603	Higher in LN
gene:Solyc03g097060.4	Solyc03g097060.4	ch03	53984276	53990407	-	6131	3.00112	1	0.0027545	0.19782	Higher in LN
gene:Solyc03g097070.3	Solyc03g097070.3	ch03	53991099	53999296	-	8197	0.11555	1	0.818414	0.01554	Higher in LN
gene:Solyc03g097080.4	Solyc03g097080.4	ch03	54002933	54007085	+	4152	5.09414	0.118933	3.80343e-05	-0.19064	Higher in HP
gene:Solyc03g097110.4	Solyc03g097110.4	ch03	54020851	54026491	-	5640	8.4858	4.8266e-05	3.51281e-08	0.24586	Higher in LN
gene:Solyc03g097120.3	Solyc03g097120.3	ch03	54029992	54033184	-	3192	0.832335	1	0.211588	0.11875	Higher in LN
gene:Solyc03g097130.3	Solyc03g097130.3	ch03	54037297	54042142	+	4845	7.38016	0.000615567	3.37482e-07	0.26364	Higher in LN
gene:Solyc03g097140.3	Solyc03g097140.3	ch03	54043427	54047931	+	4504	0.595214	1	0.333868	0.04332	Higher in LN
gene:Solyc03g097160.4	Solyc03g097160.4	ch03	54055169	54064760	+	9591	3.03565	1	0.00256366	0.22819	Higher in LN
gene:Solyc03g097180.3	Solyc03g097180.3	ch03	54071394	54078571	-	7177	1.07766	1	0.130555	0.10277	Higher in LN
gene:Solyc03g097190.3	Solyc03g097190.3	ch03	54079699	54084087	-	4388	3.70796	1	0.000652071	0.36769	Higher in LN
gene:Solyc03g097200.3	Solyc03g097200.3	ch03	54093012	54097479	-	4467	0.0527728	1	0.915642	-0.00838	Higher in HP
gene:Solyc03g097210.3	Solyc03g097210.3	ch03	54098457	54102734	+	4277	0.044996	1	0.928546	0.00546	Higher in LN
gene:Solyc03g097230.1	Solyc03g097230.1	ch03	54111368	54111952	+	584	0.720767	1	0.262009	0.17004	Higher in LN
gene:Solyc03g097240.3	Solyc03g097240.3	ch03	54117437	54121807	-	4370	3.60394	1	0.000806899	-0.21036	Higher in HP
gene:Solyc03g097250.4	Solyc03g097250.4	ch03	54122418	54127874	-	5456	2.77852	1	0.0043423	0.2024	Higher in LN
gene:Solyc03g097260.4	Solyc03g097260.4	ch03	54128776	54138996	-	10220	3.92894	1	0.000415229	0.44622	Higher in LN
gene:Solyc03g097270.3	Solyc03g097270.3	ch03	54161300	54166509	+	5209	0.239316	1	0.655008	-0.03868	Higher in HP
gene:Solyc03g097280.4	Solyc03g097280.4	ch03	54167513	54185219	+	17706	0.0493017	1	0.921313	-0.02462	Higher in HP
gene:Solyc03g097290.4	Solyc03g097290.4	ch03	54186115	54200479	+	14364	2.16145	1	0.015	0.24603	Higher in LN
gene:Solyc03g097300.4	Solyc03g097300.4	ch03	54200941	54205646	-	4705	17.8268	2.20127e-14	1.44821e-16	0.46467	Higher in LN
gene:Solyc03g097310.3	Solyc03g097310.3	ch03	54210288	54212937	+	2649	1.94623	1	0.0231244	0.18299	Higher in LN
gene:Solyc03g097340.1	Solyc03g097340.1	ch03	54221599	54222627	+	1028	4.22887	0.872104	0.000225292	-0.29387	Higher in HP
gene:Solyc03g097350.4	Solyc03g097350.4	ch03	54224652	54244342	-	19690	7.01243	0.00143553	7.20647e-07	0.48603	Higher in LN
gene:Solyc03g097360.3	Solyc03g097360.3	ch03	54248280	54254148	+	5868	3.21236	1	0.00178328	0.25372	Higher in LN
gene:Solyc03g097370.4	Solyc03g097370.4	ch03	54255181	54262817	-	7636	3.99951	1	0.000358773	0.19771	Higher in LN
gene:Solyc03g097380.4	Solyc03g097380.4	ch03	54290693	54292671	+	1978	13.4726	4.975e-10	1.14105e-12	-0.70562	Higher in HP
gene:Solyc03g097400.1	Solyc03g097400.1	ch03	54303041	54303217	+	176	4.65946	0.32358	9.32239e-05	-0.52223	Higher in HP
gene:Solyc03g097440.3	Solyc03g097440.3	ch03	54334752	54337902	+	3150	0.338913	1	0.543087	-0.04378	Higher in HP
gene:Solyc03g097450.4	Solyc03g097450.4	ch03	54344083	54355151	-	11068	2.0676	1	0.0180792	0.11788	Higher in LN
gene:Solyc03g097460.3	Solyc03g097460.3	ch03	54359876	54369435	-	9559	0.382353	1	0.501082	-0.0819	Higher in HP
gene:Solyc03g097470.3	Solyc03g097470.3	ch03	54372194	54385400	-	13206	3.60533	1	0.000804674	0.25726	Higher in LN
gene:Solyc03g097490.4	Solyc03g097490.4	ch03	54395983	54401628	+	5645	1.69331	1	0.0383809	0.14086	Higher in LN
gene:Solyc03g097520.3	Solyc03g097520.3	ch03	54425378	54439352	+	13974	2.15324	1	0.0152579	0.16372	Higher in LN
gene:Solyc03g097550.3	Solyc03g097550.3	ch03	54447707	54456147	+	8440	0.365242	1	0.517115	0.06131	Higher in LN
gene:Solyc03g097630.3	Solyc03g097630.3	ch03	54533338	54540107	+	6769	3.41594	1	0.00118572	0.2426	Higher in LN
gene:Solyc03g097640.3	Solyc03g097640.3	ch03	54540114	54542254	-	2140	8.03508	0.000136258	8.77387e-08	-0.89218	Higher in HP
gene:Solyc03g097670.4	Solyc03g097670.4	ch03	54556786	54567804	-	11018	1.97255	1	0.0219304	0.2831	Higher in LN
gene:Solyc03g097680.4	Solyc03g097680.4	ch03	54577154	54584367	+	7213	1.12453	1	0.119189	0.14831	Higher in LN
gene:Solyc03g097690.3	Solyc03g097690.3	ch03	54584856	54590756	-	5900	1.15128	1	0.112933	0.07971	Higher in LN
gene:Solyc03g097710.4	Solyc03g097710.4	ch03	54618520	54627031	+	8511	1.58588	1	0.0475288	0.18094	Higher in LN
gene:Solyc03g097740.1	Solyc03g097740.1	ch03	54650111	54651775	-	1664	0.874233	1	0.195193	-0.19602	Higher in HP
gene:Solyc03g097780.3	Solyc03g097780.3	ch03	54676223	54682584	-	6361	2.45248	1	0.00832507	0.13769	Higher in LN
gene:Solyc03g097800.4	Solyc03g097800.4	ch03	54684045	54696227	+	12182	7.50457	0.000462244	2.60566e-07	0.34825	Higher in LN
gene:Solyc03g097830.3	Solyc03g097830.3	ch03	54725764	54733860	+	8096	0.862499	1	0.199784	0.07167	Higher in LN
gene:Solyc03g097850.1	Solyc03g097850.1	ch03	54743807	54746338	+	2531	6.86469	0.00201719	9.79696e-07	0.50089	Higher in LN
gene:Solyc03g097900.3	Solyc03g097900.3	ch03	54793866	54796455	-	2589	1.70431	1	0.0376023	0.19225	Higher in LN
gene:Solyc03g097910.4	Solyc03g097910.4	ch03	54799461	54803565	-	4104	8.56252	4.045e-05	2.98965e-08	0.25057	Higher in LN
gene:Solyc03g097950.4	Solyc03g097950.4	ch03	54844132	54846484	+	2352	2.0697	1	0.0180066	0.14792	Higher in LN
gene:Solyc03g097960.1	Solyc03g097960.1	ch03	54847854	54848915	-	1061	7.64206	0.000336805	1.96502e-07	-0.54885	Higher in HP
gene:Solyc03g097970.3	Solyc03g097970.3	ch03	54850501	54853852	+	3351	12.3563	6.50288e-09	1.17169e-11	0.39503	Higher in LN
gene:Solyc03g097980.4	Solyc03g097980.4	ch03	54854595	54861015	-	6420	10.5696	3.97939e-07	4.61646e-10	0.63542	Higher in LN
gene:Solyc03g097990.3	Solyc03g097990.3	ch03	54862095	54866471	-	4376	1.74807	1	0.034437	-0.13185	Higher in HP
gene:Solyc03g098000.3	Solyc03g098000.3	ch03	54869532	54872830	+	3298	1.49333	1	0.0570975	0.15739	Higher in LN
gene:Solyc03g098020.4	Solyc03g098020.4	ch03	54880087	54887289	+	7202	3.31385	1	0.00145875	0.21943	Higher in LN
gene:Solyc03g098050.3	Solyc03g098050.3	ch03	54908220	54911146	+	2926	1.68166	1	0.0392911	-0.1385	Higher in HP
gene:Solyc03g098070.3	Solyc03g098070.3	ch03	54934957	54937445	-	2488	0.289593	1	0.595921	0.05574	Higher in LN
gene:Solyc03g098110.4	Solyc03g098110.4	ch03	54953009	54963271	-	10262	1.75739	1	0.0338075	0.12893	Higher in LN
gene:Solyc03g098120.3	Solyc03g098120.3	ch03	54963826	54966339	-	2513	0.714297	1	0.265248	0.12099	Higher in LN
gene:Solyc03g098130.3	Solyc03g098130.3	ch03	54974336	54977429	-	3093	6.1646	0.0101121	4.12737e-06	-0.3384	Higher in HP
gene:Solyc03g098140.3	Solyc03g098140.3	ch03	54977687	54981587	-	3900	7.59082	0.00037898	2.1768e-07	-0.46079	Higher in HP
gene:Solyc03g098150.3	Solyc03g098150.3	ch03	54986744	54997627	+	10883	10.2277	8.74444e-07	9.43305e-10	0.55903	Higher in LN
gene:Solyc03g098160.3	Solyc03g098160.3	ch03	54998139	55010802	+	12663	0.115682	1	0.81823	0.02489	Higher in LN
gene:Solyc03g098170.3	Solyc03g098170.3	ch03	55011024	55018311	-	7287	10.5931	3.77016e-07	4.40954e-10	-0.44523	Higher in HP
gene:Solyc03g098180.3	Solyc03g098180.3	ch03	55032054	55039431	+	7377	6.80395	0.00232002	1.11218e-06	0.2408	Higher in LN
gene:Solyc03g098200.4	Solyc03g098200.4	ch03	55052431	55056432	-	4001	0.841913	1	0.207843	0.09594	Higher in LN
gene:Solyc03g098210.4	Solyc03g098210.4	ch03	55069245	55083308	-	14063	0.421817	1	0.465129	0.08127	Higher in LN
gene:Solyc03g098220.4	Solyc03g098220.4	ch03	55084936	55090830	-	5894	10.6328	3.44036e-07	4.05224e-10	0.3841	Higher in LN
gene:Solyc03g098230.3	Solyc03g098230.3	ch03	55094743	55105545	+	10802	0.202485	1	0.701698	0.02733	Higher in LN
gene:Solyc03g098240.3	Solyc03g098240.3	ch03	55106241	55110552	+	4311	10.5488	4.17457e-07	4.82609e-10	0.46788	Higher in LN
gene:Solyc03g098250.4	Solyc03g098250.4	ch03	55111350	55117070	+	5720	5.28018	0.0774931	2.5831e-05	0.41624	Higher in LN
gene:Solyc03g098280.4	Solyc03g098280.4	ch03	55137804	55144434	+	6630	0.382722	1	0.500738	0.0881	Higher in LN
gene:Solyc03g098320.4	Solyc03g098320.4	ch03	55173249	55177746	-	4497	12.4419	5.34042e-09	9.79893e-12	0.65323	Higher in LN
gene:Solyc03g098330.2	Solyc03g098330.2	ch03	55183559	55189304	+	5745	7.98549	0.000152739	9.72239e-08	0.31598	Higher in LN
gene:Solyc03g098340.4	Solyc03g098340.4	ch03	55190287	55194114	+	3827	0.348511	1	0.533914	0.0614	Higher in LN
gene:Solyc03g098410.1	Solyc03g098410.1	ch03	55236233	55236586	-	353	0.775106	1	0.235881	-0.07862	Higher in HP
gene:Solyc03g098420.3	Solyc03g098420.3	ch03	55237649	55240278	+	2629	8.48663	4.81733e-05	3.50862e-08	0.73937	Higher in LN
gene:Solyc03g098430.4	Solyc03g098430.4	ch03	55243240	55244637	+	1397	0.173709	1	0.738822	-0.04121	Higher in HP
gene:Solyc03g098440.4	Solyc03g098440.4	ch03	55244991	55248742	+	3751	3.01287	1	0.00268803	-0.18953	Higher in HP
gene:Solyc03g098450.3	Solyc03g098450.3	ch03	55248823	55252232	-	3409	0.384098	1	0.499399	-0.03601	Higher in HP
gene:Solyc03g098460.3	Solyc03g098460.3	ch03	55252586	55261209	-	8623	4.38881	0.60343	0.000162825	-0.2451	Higher in HP
gene:Solyc03g098470.3	Solyc03g098470.3	ch03	55262770	55266941	-	4171	1.23343	1	0.0960483	0.1682	Higher in LN
gene:Solyc03g098590.3	Solyc03g098590.3	ch03	55408828	55412505	+	3677	6.5652	0.00402017	1.82334e-06	0.2964	Higher in LN
gene:Solyc03g098600.3	Solyc03g098600.3	ch03	55412909	55419062	-	6153	0.638154	1	0.30814	0.11717	Higher in LN
gene:Solyc03g098610.3	Solyc03g098610.3	ch03	55420386	55428636	-	8250	0.977084	1	0.159308	0.11904	Higher in LN
gene:Solyc03g098620.3	Solyc03g098620.3	ch03	55436724	55443420	+	6696	0.464961	1	0.428339	-0.04576	Higher in HP
gene:Solyc03g098630.4	Solyc03g098630.4	ch03	55443960	55451165	-	7205	4.98025	0.154594	4.80403e-05	0.51243	Higher in LN
gene:Solyc03g098640.4	Solyc03g098640.4	ch03	55456217	55461447	+	5230	9.17598	9.85054e-06	8.29869e-09	0.44046	Higher in LN
gene:Solyc03g098730.1	Solyc03g098730.1	ch03	55516767	55517507	-	740	0.201857	1	0.702375	0.1467	Higher in LN
gene:Solyc03g098750.3	Solyc03g098750.3	ch03	55538942	55540349	-	1407	2.29009	1	0.0115905	0.35739	Higher in LN
gene:Solyc03g104810.3	Solyc03g104810.3	ch03	38352809	38358409	+	5600	3.4821	1	0.00103594	0.14961	Higher in LN
gene:Solyc03g110860.3	Solyc03g110860.3	ch03	56003111	56008049	+	4938	0.152413	1	0.767516	0.01833	Higher in LN
gene:Solyc03g110870.3	Solyc03g110870.3	ch03	56008318	56008984	-	666	0.465439	1	0.428048	0.04387	Higher in LN
gene:Solyc03g110880.4	Solyc03g110880.4	ch03	56013746	56030347	+	16601	5.07311	0.124832	3.97174e-05	0.36351	Higher in LN
gene:Solyc03g110900.4	Solyc03g110900.4	ch03	56026383	56045278	-	18895	1.80831	1	0.0304699	0.23575	Higher in LN
gene:Solyc03g110910.4	Solyc03g110910.4	ch03	56049855	56054293	-	4438	5.0524	0.130929	4.14504e-05	0.233	Higher in LN
gene:Solyc03g110920.2	Solyc03g110920.2	ch03	56055116	56061985	-	6869	0.292079	1	0.592892	0.03223	Higher in LN
gene:Solyc03g110930.3	Solyc03g110930.3	ch03	56064286	56067415	+	3129	3.44897	1	0.00111	-0.44171	Higher in HP
gene:Solyc03g110940.3	Solyc03g110940.3	ch03	56069488	56078099	+	8611	6.09634	0.0118331	4.75034e-06	0.26968	Higher in LN
gene:Solyc03g110960.3	Solyc03g110960.3	ch03	56084935	56087978	+	3043	1.03674	1	0.141598	-0.13996	Higher in HP
gene:Solyc03g110970.2	Solyc03g110970.2	ch03	56088258	56089646	-	1388	0.0313151	1	0.950377	0.00556	Higher in LN
gene:Solyc03g111010.4	Solyc03g111010.4	ch03	56116099	56119817	+	3718	0.269451	1	0.619392	0.03527	Higher in LN
gene:Solyc03g111030.3	Solyc03g111030.3	ch03	56120354	56126257	+	5903	4.20071	0.930529	0.000238842	-0.23599	Higher in HP
gene:Solyc03g111050.3	Solyc03g111050.3	ch03	56129952	56139255	+	9303	1.95102	1	0.0229184	0.15124	Higher in LN
gene:Solyc03g111090.4	Solyc03g111090.4	ch03	56153596	56161303	-	7707	2.77657	1	0.00435626	0.24081	Higher in LN
gene:Solyc03g111100.1	Solyc03g111100.1	ch03	56174426	56175358	-	932	2.64811	1	0.00562582	0.34703	Higher in LN
gene:Solyc03g111130.1	Solyc03g111130.1	ch03	56206261	56208450	-	2189	11.6979	2.96193e-08	4.47421e-11	-0.59089	Higher in HP
gene:Solyc03g111140.3	Solyc03g111140.3	ch03	56209493	56211990	-	2497	0.174667	1	0.73756	-0.02447	Higher in HP
gene:Solyc03g111150.4	Solyc03g111150.4	ch03	56212987	56216290	-	3303	1.8804	1	0.0263301	-0.16185	Higher in HP
gene:Solyc03g111160.3	Solyc03g111160.3	ch03	56219397	56227604	+	8207	0.223609	1	0.674513	-0.06426	Higher in HP
gene:Solyc03g111170.3	Solyc03g111170.3	ch03	56227850	56233930	-	6080	0.113371	1	0.821877	0.02411	Higher in LN
gene:Solyc03g111180.3	Solyc03g111180.3	ch03	56237826	56244457	-	6631	6.7546	0.00259923	1.23655e-06	0.28417	Higher in LN
gene:Solyc03g111200.3	Solyc03g111200.3	ch03	56248283	56251982	-	3699	1.69934	1	0.0379611	0.14998	Higher in LN
gene:Solyc03g111210.4	Solyc03g111210.4	ch03	56252051	56255117	-	3066	3.16867	1	0.00195543	-0.24538	Higher in HP
gene:Solyc03g111230.4	Solyc03g111230.4	ch03	56267242	56269705	-	2463	1.4847	1	0.0581098	0.15252	Higher in LN
gene:Solyc03g111250.3	Solyc03g111250.3	ch03	56274677	56278711	+	4034	1.81388	1	0.0301322	0.18127	Higher in LN
gene:Solyc03g111260.3	Solyc03g111260.3	ch03	56279499	56292598	+	13099	1.00795	1	0.149857	0.12046	Higher in LN
gene:Solyc03g111270.2	Solyc03g111270.2	ch03	56293284	56298872	+	5588	2.48994	1	0.00771844	-0.12387	Higher in HP
gene:Solyc03g111310.3	Solyc03g111310.3	ch03	56336744	56341468	+	4724	0.0273829	1	0.956633	0.00313	Higher in LN
gene:Solyc03g111320.1	Solyc03g111320.1	ch03	56344062	56346059	+	1997	0.332778	1	0.549182	-0.06045	Higher in HP
gene:Solyc03g111330.4	Solyc03g111330.4	ch03	56351623	56355508	+	3885	3.83009	1	0.000509301	-0.2858	Higher in HP
gene:Solyc03g111340.4	Solyc03g111340.4	ch03	56355798	56362801	+	7003	0.174717	1	0.73756	0.02041	Higher in LN
gene:Solyc03g111360.3	Solyc03g111360.3	ch03	56368829	56370993	+	2164	3.56063	1	0.000881267	0.25931	Higher in LN
gene:Solyc03g111370.3	Solyc03g111370.3	ch03	56371305	56375627	-	4322	0.811633	1	0.219969	-0.06125	Higher in HP
gene:Solyc03g111380.3	Solyc03g111380.3	ch03	56376455	56384094	-	7639	0.0315338	1	0.950096	0.00712	Higher in LN
gene:Solyc03g111390.4	Solyc03g111390.4	ch03	56387274	56397339	+	10065	1.98973	1	0.0211784	0.2039	Higher in LN
gene:Solyc03g111410.3	Solyc03g111410.3	ch03	56410543	56435692	-	25149	13.2173	8.95705e-10	1.9304e-12	-0.35365	Higher in HP
gene:Solyc03g111570.4	Solyc03g111570.4	ch03	56566554	56620733	+	54179	0.570467	1	0.350162	0.08414	Higher in LN
gene:Solyc03g111580.3	Solyc03g111580.3	ch03	56621602	56630838	-	9236	0.0837222	1	0.866427	-0.01377	Higher in HP
gene:Solyc03g111590.4	Solyc03g111590.4	ch03	56633869	56641892	-	8023	2.3837	1	0.00955823	0.257	Higher in LN
gene:Solyc03g111600.4	Solyc03g111600.4	ch03	56646386	56656022	-	9636	2.48174	1	0.00784778	0.14446	Higher in LN
gene:Solyc03g111630.4	Solyc03g111630.4	ch03	56671622	56677448	-	5826	1.0071	1	0.150081	0.10178	Higher in LN
gene:Solyc03g111640.4	Solyc03g111640.4	ch03	56678857	56685630	-	6773	0.141629	1	0.781465	0.03778	Higher in LN
gene:Solyc03g111650.4	Solyc03g111650.4	ch03	56705019	56707832	+	2813	1.88209	1	0.0262458	-0.11985	Higher in HP
gene:Solyc03g111660.3	Solyc03g111660.3	ch03	56711740	56718614	+	6874	0.680756	1	0.283201	-0.07752	Higher in HP
gene:Solyc03g111700.3	Solyc03g111700.3	ch03	56762097	56764487	+	2390	5.53518	0.0430785	1.5249e-05	-0.50757	Higher in HP
gene:Solyc03g111710.3	Solyc03g111710.3	ch03	56783193	56785951	+	2758	7.19585	0.000941007	4.91387e-07	1.31615	Higher in LN
gene:Solyc03g111720.3	Solyc03g111720.3	ch03	56789726	56790782	+	1056	3.42822	1	0.00115777	-0.49389	Higher in HP
gene:Solyc03g111740.3	Solyc03g111740.3	ch03	56796710	56802116	-	5406	7.69974	0.000294917	1.75025e-07	0.2141	Higher in LN
gene:Solyc03g111770.3	Solyc03g111770.3	ch03	56811092	56815518	-	4426	2.87356	1	0.00357206	0.31245	Higher in LN
gene:Solyc03g111790.4	Solyc03g111790.4	ch03	56831478	56833668	+	2190	1.78445	1	0.0320038	-0.1306	Higher in HP
gene:Solyc03g111800.2	Solyc03g111800.2	ch03	56834720	56837037	-	2317	0.622928	1	0.317037	-0.1139	Higher in HP
gene:Solyc03g111830.4	Solyc03g111830.4	ch03	56855806	56860571	+	4765	6.54662	0.00419585	1.89344e-06	-0.28828	Higher in HP
gene:Solyc03g111840.3	Solyc03g111840.3	ch03	56860243	56864510	-	4267	13.9035	1.8447e-10	4.76666e-13	0.3062	Higher in LN
gene:Solyc03g111850.3	Solyc03g111850.3	ch03	56869125	56874789	-	5664	7.99469	0.000149536	9.53673e-08	0.31983	Higher in LN
gene:Solyc03g111870.3	Solyc03g111870.3	ch03	56877334	56883227	-	5893	9.06667	1.26699e-05	1.04537e-08	0.31884	Higher in LN
gene:Solyc03g112050.4	Solyc03g112050.4	ch03	57014536	57018522	+	3986	9.87288	1.97951e-06	1.95411e-09	0.34611	Higher in LN
gene:Solyc03g112060.3	Solyc03g112060.3	ch03	57023251	57030140	+	6889	4.90688	0.183046	5.59431e-05	0.32649	Higher in LN
gene:Solyc03g112070.4	Solyc03g112070.4	ch03	57030668	57035103	-	4435	7.46297	0.000508707	2.82929e-07	0.71406	Higher in LN
gene:Solyc03g112080.1	Solyc03g112080.1	ch03	57039771	57040730	+	959	6.73325	0.00273016	1.29147e-06	0.42517	Higher in LN
gene:Solyc03g112090.3	Solyc03g112090.3	ch03	57041010	57042662	-	1652	5.52218	0.0443878	1.56681e-05	0.31094	Higher in LN
gene:Solyc03g112140.4	Solyc03g112140.4	ch03	57064823	57072445	+	7622	4.09653	1	0.000294082	0.22599	Higher in LN
gene:Solyc03g112150.1	Solyc03g112150.1	ch03	57073340	57074773	+	1433	1.25381	1	0.0922209	0.1179	Higher in LN
gene:Solyc03g112160.3	Solyc03g112160.3	ch03	57085789	57088448	-	2659	3.84878	1	0.000490273	0.27865	Higher in LN
gene:Solyc03g112190.4	Solyc03g112190.4	ch03	57106730	57113318	+	6588	3.00874	1	0.00271014	0.22727	Higher in LN
gene:Solyc03g112230.4	Solyc03g112230.4	ch03	57122643	57127001	-	4358	6.46064	0.00511446	2.25406e-06	0.42441	Higher in LN
gene:Solyc03g112270.3	Solyc03g112270.3	ch03	57151626	57155797	-	4171	0.508237	1	0.394386	0.05708	Higher in LN
gene:Solyc03g112280.3	Solyc03g112280.3	ch03	57156152	57161490	-	5338	2.25858	1	0.0123662	0.26735	Higher in LN
gene:Solyc03g112290.2	Solyc03g112290.2	ch03	57164911	57169174	+	4263	0.712848	1	0.266061	-0.12011	Higher in HP
gene:Solyc03g112300.3	Solyc03g112300.3	ch03	57171693	57173578	-	1885	0.53269	1	0.376258	-0.17728	Higher in HP
gene:Solyc03g112310.1	Solyc03g112310.1	ch03	57181562	57183550	+	1988	10.5996	3.71419e-07	4.35938e-10	-0.5377	Higher in HP
gene:Solyc03g112330.3	Solyc03g112330.3	ch03	57190310	57192690	+	2380	15.5576	4.0907e-12	1.57709e-14	-0.60523	Higher in HP
gene:Solyc03g112340.1	Solyc03g112340.1	ch03	57195692	57196888	+	1196	0.609849	1	0.324799	-0.11307	Higher in HP
gene:Solyc03g112350.4	Solyc03g112350.4	ch03	57202379	57211241	+	8862	0.925298	1	0.176415	0.15269	Higher in LN
gene:Solyc03g112360.1	Solyc03g112360.1	ch03	57211908	57212354	+	446	0.816521	1	0.217928	0.10384	Higher in LN
gene:Solyc03g112370.1	Solyc03g112370.1	ch03	57218327	57218560	-	233	8.09751	0.000118014	7.75386e-08	-0.55736	Higher in HP
gene:Solyc03g112380.1	Solyc03g112380.1	ch03	57219272	57219505	+	233	23.8372	2.14904e-20	5.37259e-22	-0.90224	Higher in HP
gene:Solyc03g112420.3	Solyc03g112420.3	ch03	57248293	57249960	+	1667	4.09083	1	0.000297302	0.35725	Higher in LN
gene:Solyc03g112440.1	Solyc03g112440.1	ch03	57272105	57272566	+	461	1.42115	1	0.0660918	-0.07698	Higher in HP
gene:Solyc03g112450.4	Solyc03g112450.4	ch03	57273850	57281727	-	7877	3.71623	1	0.000641212	-0.26792	Higher in HP
gene:Solyc03g112460.3	Solyc03g112460.3	ch03	57287273	57292525	-	5252	0.688964	1	0.278564	-0.08375	Higher in HP
gene:Solyc03g112510.2	Solyc03g112510.2	ch03	57328665	57333686	+	5021	15.5416	4.24482e-12	1.62016e-14	0.47936	Higher in LN
gene:Solyc03g112520.3	Solyc03g112520.3	ch03	57333712	57342148	-	8436	1.4184	1	0.0664494	0.09046	Higher in LN
gene:Solyc03g112530.3	Solyc03g112530.3	ch03	57342810	57350694	-	7884	2.92322	1	0.00322814	0.24402	Higher in LN
gene:Solyc03g112550.3	Solyc03g112550.3	ch03	57363906	57370503	-	6597	0.432838	1	0.455291	-0.05712	Higher in HP
gene:Solyc03g112560.4	Solyc03g112560.4	ch03	57374479	57376605	+	2126	0.3671	1	0.515409	0.06976	Higher in LN
gene:Solyc03g112570.2	Solyc03g112570.2	ch03	57377121	57386942	+	9821	0.496572	1	0.403077	-0.08977	Higher in HP
gene:Solyc03g112580.3	Solyc03g112580.3	ch03	57394102	57398730	+	4628	2.15947	1	0.0150606	0.17076	Higher in LN
gene:Solyc03g112590.4	Solyc03g112590.4	ch03	57403959	57414466	-	10507	0.199001	1	0.706134	-0.04829	Higher in HP
gene:Solyc03g112630.3	Solyc03g112630.3	ch03	57440134	57442608	+	2474	27.173	9.91762e-24	6.19851e-25	0.73092	Higher in LN
gene:Solyc03g112640.3	Solyc03g112640.3	ch03	57445381	57449288	+	3907	0.974058	1	0.160291	0.09547	Higher in LN
gene:Solyc03g112650.3	Solyc03g112650.3	ch03	57450011	57452729	+	2718	2.19596	1	0.0140245	-0.28907	Higher in HP
gene:Solyc03g112660.3	Solyc03g112660.3	ch03	57454153	57466763	+	12610	3.62387	1	0.000774618	0.45845	Higher in LN
gene:Solyc03g112670.3	Solyc03g112670.3	ch03	57468159	57474157	+	5998	2.93835	1	0.00313077	0.17636	Higher in LN
gene:Solyc03g112720.4	Solyc03g112720.4	ch03	57493845	57496910	+	3065	1.78405	1	0.0320253	0.15458	Higher in LN
gene:Solyc03g112770.3	Solyc03g112770.3	ch03	57539408	57542835	+	3427	0.869927	1	0.196958	-0.05609	Higher in HP
gene:Solyc03g112780.1	Solyc03g112780.1	ch03	57548227	57548721	+	494	0.786266	1	0.231082	-0.12911	Higher in HP
gene:Solyc03g112810.3	Solyc03g112810.3	ch03	57554034	57557219	+	3185	0.589543	1	0.337342	0.04152	Higher in LN
gene:Solyc03g112820.4	Solyc03g112820.4	ch03	57557551	57562646	-	5095	0.239458	1	0.654895	-0.0467	Higher in HP
gene:Solyc03g112830.4	Solyc03g112830.4	ch03	57563361	57569704	+	6343	5.44068	0.0535495	1.84845e-05	0.45929	Higher in LN
gene:Solyc03g112850.3	Solyc03g112850.3	ch03	57578044	57579818	-	1774	1.02189	1	0.14581	0.10861	Higher in LN
gene:Solyc03g112860.3	Solyc03g112860.3	ch03	57584108	57589375	+	5267	3.28264	1	0.00154978	0.13248	Higher in LN
gene:Solyc03g112870.3	Solyc03g112870.3	ch03	57590574	57594713	+	4139	0.0444566	1	0.929246	-0.01281	Higher in HP
gene:Solyc03g112880.1	Solyc03g112880.1	ch03	57596054	57597337	-	1283	0.780685	1	0.233557	0.10803	Higher in LN
gene:Solyc03g112900.3	Solyc03g112900.3	ch03	57611982	57615418	+	3436	0.0905159	1	0.855534	0.01137	Higher in LN
gene:Solyc03g112910.3	Solyc03g112910.3	ch03	57616299	57631027	+	14728	2.7214	1	0.00486168	0.22956	Higher in LN
gene:Solyc03g112950.4	Solyc03g112950.4	ch03	57662211	57714745	+	52534	6.7086	0.00288961	1.35861e-06	0.38732	Higher in LN
gene:Solyc03g112990.1	Solyc03g112990.1	ch03	57720545	57721273	+	728	12.1595	1.02312e-08	1.74593e-11	-0.49094	Higher in HP
gene:Solyc03g113000.3	Solyc03g113000.3	ch03	57730243	57736792	-	6549	1.13276	1	0.117268	0.1418	Higher in LN
gene:Solyc03g113010.3	Solyc03g113010.3	ch03	57740550	57741875	-	1325	0.260444	1	0.630306	0.0361	Higher in LN
gene:Solyc03g113020.3	Solyc03g113020.3	ch03	57748605	57752853	+	4248	15.3858	6.07632e-12	2.21742e-14	0.38073	Higher in LN
gene:Solyc03g113030.4	Solyc03g113030.4	ch03	57753138	57755370	-	2232	1.89886	1	0.0253715	-0.30083	Higher in HP
gene:Solyc03g113040.4	Solyc03g113040.4	ch03	57762906	57771237	-	8331	4.29937	0.741427	0.000195242	0.20684	Higher in LN
gene:Solyc03g113070.4	Solyc03g113070.4	ch03	57793614	57801004	+	7390	0.83254	1	0.21155	-0.07805	Higher in HP
gene:Solyc03g113100.3	Solyc03g113100.3	ch03	57805205	57811013	-	5808	9.8674	2.00465e-06	1.97697e-09	0.32224	Higher in LN
gene:Solyc03g113130.3	Solyc03g113130.3	ch03	57825627	57829020	-	3393	1.12454	1	0.119189	-0.17523	Higher in HP
gene:Solyc03g113140.3	Solyc03g113140.3	ch03	57830725	57834373	-	3648	0.495084	1	0.404253	0.05926	Higher in LN
gene:Solyc03g113190.1	Solyc03g113190.1	ch03	57853080	57856223	+	3143	5.81934	0.0223922	8.39601e-06	-0.42612	Higher in HP
gene:Solyc03g113220.3	Solyc03g113220.3	ch03	57860280	57863367	-	3087	11.3556	6.51396e-08	9.04716e-11	0.36691	Higher in LN
gene:Solyc03g113270.3	Solyc03g113270.3	ch03	57884788	57887006	+	2218	2.64343	1	0.00568001	-0.20643	Higher in HP
gene:Solyc03g113290.2	Solyc03g113290.2	ch03	57899542	57900241	+	699	0.4188	1	0.467594	0.08117	Higher in LN
gene:Solyc03g113300.4	Solyc03g113300.4	ch03	57900113	57900460	-	347	0.0375004	1	0.940384	-0.0099	Higher in HP
gene:Solyc03g113330.3	Solyc03g113330.3	ch03	57908792	57912537	-	3745	0.570411	1	0.350162	-0.06338	Higher in HP
gene:Solyc03g113340.3	Solyc03g113340.3	ch03	57912973	57916830	-	3857	4.10054	1	0.000291671	0.26083	Higher in LN
gene:Solyc03g113370.3	Solyc03g113370.3	ch03	57940982	57950350	-	9368	1.88523	1	0.0260882	0.20798	Higher in LN
gene:Solyc03g113380.4	Solyc03g113380.4	ch03	57953511	57958030	-	4519	3.99707	1	0.000360469	0.28407	Higher in LN
gene:Solyc03g113390.3	Solyc03g113390.3	ch03	57966992	57972553	+	5561	10.6335	3.43514e-07	4.05088e-10	-0.53117	Higher in HP
gene:Solyc03g113400.4	Solyc03g113400.4	ch03	57982565	57989576	+	7011	3.11402	1	0.00219156	0.32252	Higher in LN
gene:Solyc03g113440.3	Solyc03g113440.3	ch03	58013847	58016252	-	2405	8.1523	0.000104024	6.91625e-08	0.78273	Higher in LN
gene:Solyc03g113490.3	Solyc03g113490.3	ch03	58042235	58046145	+	3910	0.43363	1	0.454575	-0.08166	Higher in HP
gene:Solyc03g113500.4	Solyc03g113500.4	ch03	58049322	58060465	+	11143	0.859105	1	0.201073	0.1163	Higher in LN
gene:Solyc03g113510.2	Solyc03g113510.2	ch03	58061060	58062196	-	1136	1.06863	1	0.132975	-0.14008	Higher in HP
gene:Solyc03g113520.3	Solyc03g113520.3	ch03	58062368	58066321	-	3953	0.380576	1	0.502835	-0.0358	Higher in HP
gene:Solyc03g113540.3	Solyc03g113540.3	ch03	58076568	58077705	+	1137	0.33959	1	0.542632	0.04804	Higher in LN
gene:Solyc03g113550.2	Solyc03g113550.2	ch03	58084707	58085431	+	724	0.305557	1	0.577773	0.05398	Higher in LN
gene:Solyc03g113560.4	Solyc03g113560.4	ch03	58085877	58088221	+	2344	1.59464	1	0.0467301	-0.121	Higher in HP
gene:Solyc03g113590.3	Solyc03g113590.3	ch03	58093891	58100074	-	6183	5.26911	0.0794929	2.64272e-05	-0.24304	Higher in HP
gene:Solyc03g113610.4	Solyc03g113610.4	ch03	58105775	58111551	-	5776	0.715944	1	0.264491	-0.1093	Higher in HP
gene:Solyc03g113620.3	Solyc03g113620.3	ch03	58115004	58116605	-	1601	2.44548	1	0.00844011	-0.21052	Higher in HP
gene:Solyc03g113630.3	Solyc03g113630.3	ch03	58131007	58135838	-	4831	0.666896	1	0.29118	-0.13512	Higher in HP
gene:Solyc03g113640.4	Solyc03g113640.4	ch03	58136589	58149712	-	13123	0.0669574	1	0.892969	-0.01252	Higher in HP
gene:Solyc03g113660.4	Solyc03g113660.4	ch03	58162097	58164850	+	2753	0.043588	1	0.930782	-0.00595	Higher in HP
gene:Solyc03g113670.4	Solyc03g113670.4	ch03	58167106	58168691	+	1585	0.480014	1	0.415998	-0.04614	Higher in HP
gene:Solyc03g113680.4	Solyc03g113680.4	ch03	58169368	58173511	-	4143	0.202953	1	0.701203	0.03619	Higher in LN
gene:Solyc03g113700.3	Solyc03g113700.3	ch03	58193066	58194889	+	1823	7.51302	0.000453334	2.56121e-07	-0.39997	Higher in HP
gene:Solyc03g113710.4	Solyc03g113710.4	ch03	58202108	58204733	-	2625	0.017641	1	0.972839	-0.00479	Higher in HP
gene:Solyc03g113740.4	Solyc03g113740.4	ch03	58217249	58223594	-	6345	0.495921	1	0.403543	0.06784	Higher in LN
gene:Solyc03g113750.3	Solyc03g113750.3	ch03	58237699	58239177	+	1478	6.19388	0.00945276	3.89644e-06	0.52788	Higher in LN
gene:Solyc03g113770.3	Solyc03g113770.3	ch03	58248636	58253422	-	4786	1.68948	1	0.0386588	0.17278	Higher in LN
gene:Solyc03g113780.3	Solyc03g113780.3	ch03	58253701	58261218	-	7517	0.323182	1	0.559036	-0.03201	Higher in HP
gene:Solyc03g113790.4	Solyc03g113790.4	ch03	58261663	58267334	-	5671	7.74074	0.000268351	1.60978e-07	0.34718	Higher in LN
gene:Solyc03g113800.3	Solyc03g113800.3	ch03	58268112	58275776	-	7664	15.5241	4.41954e-12	1.66775e-14	0.38028	Higher in LN
gene:Solyc03g113810.1	Solyc03g113810.1	ch03	58283576	58283815	-	239	1.04072	1	0.140512	0.30748	Higher in LN
gene:Solyc03g113860.2	Solyc03g113860.2	ch03	58337895	58342259	-	4364	1.1733	1	0.10811	-0.1294	Higher in HP
gene:Solyc03g113870.1	Solyc03g113870.1	ch03	58353205	58354791	+	1586	0.768393	1	0.239099	0.11275	Higher in LN
gene:Solyc03g113880.4	Solyc03g113880.4	ch03	58357474	58360163	+	2689	0.212681	1	0.68912	-0.03261	Higher in HP
gene:Solyc03g113900.4	Solyc03g113900.4	ch03	58363745	58369327	+	5582	1.70463	1	0.0375791	0.18875	Higher in LN
gene:Solyc03g113910.3	Solyc03g113910.3	ch03	58373497	58375873	+	2376	5.10472	0.116069	3.72253e-05	-0.56639	Higher in HP
gene:Solyc03g113920.4	Solyc03g113920.4	ch03	58392564	58398622	+	6058	8.80492	2.31484e-05	1.80143e-08	0.52429	Higher in LN
gene:Solyc03g113930.3	Solyc03g113930.3	ch03	58402299	58402865	+	566	1.37532	1	0.0724812	-0.32892	Higher in HP
gene:Solyc03g113990.3	Solyc03g113990.3	ch03	58463946	58466487	-	2541	0.336214	1	0.545759	-0.04507	Higher in HP
gene:Solyc03g114020.3	Solyc03g114020.3	ch03	58481402	58482629	-	1227	8.56101	4.05905e-05	2.99561e-08	-0.52221	Higher in HP
gene:Solyc03g114030.3	Solyc03g114030.3	ch03	58491874	58498750	-	6876	0.737544	1	0.253641	-0.11633	Higher in HP
gene:Solyc03g114050.3	Solyc03g114050.3	ch03	58512448	58519410	+	6962	0.999087	1	0.15253	-0.06982	Higher in HP
gene:Solyc03g114060.3	Solyc03g114060.3	ch03	58523143	58531830	+	8687	3.79576	1	0.000544988	0.46308	Higher in LN
gene:Solyc03g114070.3	Solyc03g114070.3	ch03	58532403	58540302	-	7899	6.91026	0.00181628	8.89459e-07	0.25678	Higher in LN
gene:Solyc03g114100.1	Solyc03g114100.1	ch03	58557158	58557535	+	377	2.4743	1	0.00797051	-0.24055	Higher in HP
gene:Solyc03g114110.4	Solyc03g114110.4	ch03	58558348	58564212	-	5864	5.98161	0.0154111	6.00353e-06	0.64653	Higher in LN
gene:Solyc03g114120.3	Solyc03g114120.3	ch03	58568240	58569352	+	1112	0.276181	1	0.611536	-0.03958	Higher in HP
gene:Solyc03g114130.1	Solyc03g114130.1	ch03	58571859	58572284	+	425	5.56543	0.0401796	1.43265e-05	-0.40048	Higher in HP
gene:Solyc03g114140.3	Solyc03g114140.3	ch03	58573680	58580037	-	6357	0.50011	1	0.400423	0.063	Higher in LN
gene:Solyc03g114150.3	Solyc03g114150.3	ch03	58591449	58596079	+	4630	1.63259	1	0.0433498	0.20844	Higher in LN
gene:Solyc03g114160.1	Solyc03g114160.1	ch03	58598558	58600606	+	2048	2.43102	1	0.00869537	-0.3261	Higher in HP
gene:Solyc03g114170.3	Solyc03g114170.3	ch03	58603620	58607452	+	3832	0.423597	1	0.463573	0.0787	Higher in LN
gene:Solyc03g114175.1	Solyc03g114175.1	ch03	58608378	58611159	-	2781	2.26923	1	0.0120942	0.45119	Higher in LN
gene:Solyc03g114210.3	Solyc03g114210.3	ch03	58625640	58630063	-	4423	6.37053	0.00629369	2.71046e-06	-0.27255	Higher in HP
gene:Solyc03g114250.4	Solyc03g114250.4	ch03	58702851	58704823	+	1972	0.743638	1	0.250673	0.08498	Higher in LN
gene:Solyc03g114280.3	Solyc03g114280.3	ch03	58719925	58726121	+	6196	8.48154	4.87419e-05	3.53972e-08	0.32876	Higher in LN
gene:Solyc03g114290.4	Solyc03g114290.4	ch03	58727698	58730302	+	2604	0.0187414	1	0.971109	0.00376	Higher in LN
gene:Solyc03g114300.4	Solyc03g114300.4	ch03	58731622	58735759	+	4137	5.79348	0.0237659	8.86458e-06	0.35648	Higher in LN
gene:Solyc03g114310.3	Solyc03g114310.3	ch03	58743945	58748855	+	4910	5.13761	0.107604	3.47894e-05	0.29777	Higher in LN
gene:Solyc03g114320.4	Solyc03g114320.4	ch03	58753067	58756530	+	3463	1.19385	1	0.103803	0.18849	Higher in LN
gene:Solyc03g114330.3	Solyc03g114330.3	ch03	58759210	58766682	+	7472	0.983537	1	0.157297	-0.15535	Higher in HP
gene:Solyc03g114340.3	Solyc03g114340.3	ch03	58769893	58775445	+	5552	0.211969	1	0.690199	0.0296	Higher in LN
gene:Solyc03g114360.4	Solyc03g114360.4	ch03	58790586	58793647	-	3061	0.103106	1	0.836664	-0.02921	Higher in HP
gene:Solyc03g114370.4	Solyc03g114370.4	ch03	58794464	58801714	-	7250	1.97397	1	0.0218797	0.18758	Higher in LN
gene:Solyc03g114390.1	Solyc03g114390.1	ch03	58812835	58813668	-	833	12.5309	4.35025e-09	8.10102e-12	-0.73007	Higher in HP
gene:Solyc03g114400.3	Solyc03g114400.3	ch03	58814788	58818199	-	3411	3.517	1	0.000966433	0.30463	Higher in LN
gene:Solyc03g114410.3	Solyc03g114410.3	ch03	58828662	58843354	+	14692	0.373223	1	0.510182	-0.06121	Higher in HP
gene:Solyc03g114420.1	Solyc03g114420.1	ch03	58844035	58844550	-	515	0.592566	1	0.335462	-0.11845	Higher in HP
gene:Solyc03g114440.1	Solyc03g114440.1	ch03	58866007	58866546	-	539	2.90047	1	0.00338187	0.36666	Higher in LN
gene:Solyc03g114460.3	Solyc03g114460.3	ch03	58874563	58886074	+	11511	11.0073	1.45254e-07	1.85273e-10	-0.47921	Higher in HP
gene:Solyc03g114470.2	Solyc03g114470.2	ch03	58886492	58891041	+	4549	2.46809	1	0.00806854	-0.18709	Higher in HP
gene:Solyc03g114480.4	Solyc03g114480.4	ch03	58891475	58893078	-	1603	0.376302	1	0.507116	0.06785	Higher in LN
gene:Solyc03g114500.4	Solyc03g114500.4	ch03	58906663	58911149	+	4486	0.612928	1	0.322851	-0.11252	Higher in HP
gene:Solyc03g114510.4	Solyc03g114510.4	ch03	58911243	58916517	-	5274	2.1165	1	0.0164095	-0.14966	Higher in HP
gene:Solyc03g114520.3	Solyc03g114520.3	ch03	58919076	58922654	+	3578	4.02858	1	0.000337925	-0.29231	Higher in HP
gene:Solyc03g114580.4	Solyc03g114580.4	ch03	58942764	58954287	-	11523	12.5315	4.34467e-09	8.10102e-12	0.72826	Higher in LN
gene:Solyc03g114590.3	Solyc03g114590.3	ch03	58957218	58961167	+	3949	7.21472	0.000900992	4.72961e-07	-0.19451	Higher in HP
gene:Solyc03g114600.4	Solyc03g114600.4	ch03	58961275	58963016	-	1741	6.63935	0.00338911	1.5618e-06	-0.38366	Higher in HP
gene:Solyc03g114640.4	Solyc03g114640.4	ch03	58980247	58993275	+	13028	9.78146	2.44332e-06	2.37215e-09	0.46936	Higher in LN
gene:Solyc03g114660.1	Solyc03g114660.1	ch03	58997009	58999669	+	2660	0.581904	1	0.34234	0.08586	Higher in LN
gene:Solyc03g114670.4	Solyc03g114670.4	ch03	59000775	59005119	+	4344	0.254406	1	0.637396	0.0213	Higher in LN
gene:Solyc03g114680.3	Solyc03g114680.3	ch03	59005333	59009142	-	3809	3.06414	1	0.0024214	0.23208	Higher in LN
gene:Solyc03g114690.4	Solyc03g114690.4	ch03	59010097	59014867	-	4770	8.5995	3.71486e-05	2.77071e-08	0.49447	Higher in LN
gene:Solyc03g114710.4	Solyc03g114710.4	ch03	59029956	59031691	-	1735	0.914475	1	0.180233	-0.15685	Higher in HP
gene:Solyc03g114720.3	Solyc03g114720.3	ch03	59046219	59052779	+	6560	1.49987	1	0.0563319	0.17401	Higher in LN
gene:Solyc03g114730.3	Solyc03g114730.3	ch03	59055978	59060003	-	4025	0.235713	1	0.659341	-0.05498	Higher in HP
gene:Solyc03g114740.4	Solyc03g114740.4	ch03	59071173	59074156	-	2983	0.855307	1	0.2026	0.09929	Higher in LN
gene:Solyc03g114760.3	Solyc03g114760.3	ch03	59079753	59084222	+	4469	0.120834	1	0.811332	0.01868	Higher in LN
gene:Solyc03g114780.3	Solyc03g114780.3	ch03	59088997	59103390	+	14393	6.54854	0.00417733	1.88593e-06	0.49261	Higher in LN
gene:Solyc03g114790.3	Solyc03g114790.3	ch03	59103966	59106678	+	2712	1.31944	1	0.0808798	0.1144	Higher in LN
gene:Solyc03g114810.3	Solyc03g114810.3	ch03	59110362	59115505	-	5143	0.753311	1	0.246177	0.10169	Higher in LN
gene:Solyc03g114850.4	Solyc03g114850.4	ch03	59164481	59170267	+	5786	2.70177	1	0.00505661	-0.12886	Higher in HP
gene:Solyc03g114920.1	Solyc03g114920.1	ch03	59203267	59204835	-	1568	0.899919	1	0.185576	-0.11771	Higher in HP
gene:Solyc03g114950.2	Solyc03g114950.2	ch03	59232746	59238172	+	5426	7.61441	0.000358948	2.07484e-07	0.48214	Higher in LN
gene:Solyc03g114960.4	Solyc03g114960.4	ch03	59239838	59251729	+	11891	4.29549	0.748087	0.000196503	0.20652	Higher in LN
gene:Solyc03g114970.3	Solyc03g114970.3	ch03	59254263	59255567	-	1304	15.394	5.96321e-12	2.19236e-14	0.85457	Higher in LN
gene:Solyc03g114990.2	Solyc03g114990.2	ch03	59260924	59264705	+	3781	6.27986	0.00775488	3.25835e-06	0.43471	Higher in LN
gene:Solyc03g115060.3	Solyc03g115060.3	ch03	59312186	59316137	-	3951	0.0488979	1	0.922041	0.00689	Higher in LN
gene:Solyc03g115080.2	Solyc03g115080.2	ch03	59322500	59324899	-	2399	8.2725	7.88744e-05	5.43961e-08	0.35061	Higher in LN
gene:Solyc03g115100.4	Solyc03g115100.4	ch03	59328383	59333371	-	4988	3.57577	1	0.000855345	0.273	Higher in LN
gene:Solyc03g115110.4	Solyc03g115110.4	ch03	59336073	59340565	-	4492	0.316408	1	0.566022	-0.03436	Higher in HP
gene:Solyc03g115120.1	Solyc03g115120.1	ch03	59343897	59345015	+	1118	12.5928	3.7722e-09	7.13082e-12	0.72183	Higher in LN
gene:Solyc03g115140.4	Solyc03g115140.4	ch03	59353081	59355712	+	2631	0.0248627	1	0.960374	-0.00627	Higher in HP
gene:Solyc03g115150.4	Solyc03g115150.4	ch03	59355822	59370168	-	14346	4.6097	0.362858	0.000103378	0.18054	Higher in LN
gene:Solyc03g115170.1	Solyc03g115170.1	ch03	59390735	59390962	-	227	1.01984	1	0.146395	-0.1059	Higher in HP
gene:Solyc03g115220.4	Solyc03g115220.4	ch03	59425138	59430565	-	5427	2.30727	1	0.0111941	0.32853	Higher in LN
gene:Solyc03g115230.3	Solyc03g115230.3	ch03	59435365	59439567	-	4202	1.74436	1	0.0346919	-0.3017	Higher in HP
gene:Solyc03g115240.4	Solyc03g115240.4	ch03	59441978	59455229	-	13251	6.20081	0.00930304	3.84423e-06	0.59081	Higher in LN
gene:Solyc03g115250.4	Solyc03g115250.4	ch03	59463495	59488130	+	24635	1.36242	1	0.0743171	0.22637	Higher in LN
gene:Solyc03g115330.2	Solyc03g115330.2	ch03	59504294	59505903	+	1609	18.2753	7.83646e-15	5.80478e-17	-0.60933	Higher in HP
gene:Solyc03g115360.3	Solyc03g115360.3	ch03	59514231	59516555	+	2324	0.527865	1	0.379768	0.08108	Higher in LN
gene:Solyc03g115370.3	Solyc03g115370.3	ch03	59517584	59525647	+	8063	3.6504	1	0.00073226	0.21566	Higher in LN
gene:Solyc03g115390.4	Solyc03g115390.4	ch03	59531767	59547617	-	15850	1.18897	1	0.104827	0.17993	Higher in LN
gene:Solyc03g115410.3	Solyc03g115410.3	ch03	59557431	59562919	+	5488	0.201531	1	0.702655	-0.02161	Higher in HP
gene:Solyc03g115420.3	Solyc03g115420.3	ch03	59563947	59565146	-	1199	1.93825	1	0.0234786	-0.19524	Higher in HP
gene:Solyc03g115440.3	Solyc03g115440.3	ch03	59570722	59572044	+	1322	2.20231	1	0.0138499	0.13096	Higher in LN
gene:Solyc03g115460.3	Solyc03g115460.3	ch03	59583533	59584312	+	779	1.46659	1	0.0602518	-0.16487	Higher in HP
gene:Solyc03g115470.3	Solyc03g115470.3	ch03	59588781	59592515	+	3734	3.68685	1	0.000681012	-0.25583	Higher in HP
gene:Solyc03g115490.1	Solyc03g115490.1	ch03	59594580	59594846	-	266	1.16626	1	0.109601	-0.08918	Higher in HP
gene:Solyc03g115510.3	Solyc03g115510.3	ch03	59603327	59612878	+	9551	7.46216	0.000509661	2.83302e-07	0.4474	Higher in LN
gene:Solyc03g115530.4	Solyc03g115530.4	ch03	59613630	59630074	-	16444	2.95182	1	0.00304632	0.1925	Higher in LN
gene:Solyc03g115550.3	Solyc03g115550.3	ch03	59643394	59646186	+	2792	0.00484925	1	0.992862	-0.00119	Higher in HP
gene:Solyc03g115560.3	Solyc03g115560.3	ch03	59654084	59657573	+	3489	15.4425	5.33316e-12	1.98259e-14	0.65869	Higher in LN
gene:Solyc03g115570.1	Solyc03g115570.1	ch03	59658746	59660521	-	1775	1.26435	1	0.0902579	-0.18374	Higher in HP
gene:Solyc03g115580.4	Solyc03g115580.4	ch03	59660589	59664472	-	3883	3.65645	1	0.000722612	-0.19087	Higher in HP
gene:Solyc03g115590.4	Solyc03g115590.4	ch03	59664887	59669890	-	5003	2.26347	1	0.0122427	0.25278	Higher in LN
gene:Solyc03g115630.3	Solyc03g115630.3	ch03	59699679	59705226	+	5547	0.30753	1	0.575746	0.04076	Higher in LN
gene:Solyc03g115650.4	Solyc03g115650.4	ch03	59710339	59712827	+	2488	3.04986	1	0.00249096	-0.32884	Higher in HP
gene:Solyc03g115680.4	Solyc03g115680.4	ch03	59736908	59748718	+	11810	0.731639	1	0.256632	0.13533	Higher in LN
gene:Solyc03g115690.1	Solyc03g115690.1	ch03	59752812	59753810	-	998	3.0729	1	0.00237985	-0.31545	Higher in HP
gene:Solyc03g115700.3	Solyc03g115700.3	ch03	59762962	59767623	+	4661	2.45464	1	0.00828768	0.1557	Higher in LN
gene:Solyc03g115720.3	Solyc03g115720.3	ch03	59771892	59780975	-	9083	5.88826	0.0191066	7.28702e-06	0.26304	Higher in LN
gene:Solyc03g115730.3	Solyc03g115730.3	ch03	59785563	59786695	+	1132	7.56051	0.000406379	2.31555e-07	-0.31386	Higher in HP
gene:Solyc03g115740.2	Solyc03g115740.2	ch03	59789710	59791062	-	1352	2.8301	1	0.00390947	-0.18459	Higher in HP
gene:Solyc03g115760.3	Solyc03g115760.3	ch03	59795767	59799556	+	3789	0.446956	1	0.443097	0.06093	Higher in LN
gene:Solyc03g115770.3	Solyc03g115770.3	ch03	59800548	59806781	-	6233	0.325383	1	0.556698	0.07141	Higher in LN
gene:Solyc03g115790.1	Solyc03g115790.1	ch03	59815245	59816903	-	1658	0.253605	1	0.638281	0.04384	Higher in LN
gene:Solyc03g115800.1	Solyc03g115800.1	ch03	59817272	59818552	+	1280	2.17483	1	0.0146084	-0.17846	Higher in HP
gene:Solyc03g115810.3	Solyc03g115810.3	ch03	59821317	59832451	+	11134	1.14334	1	0.114716	0.11588	Higher in LN
gene:Solyc03g115815.1	Solyc03g115815.1	ch03	59832519	59832825	-	306	6.25211	0.00826663	3.4545e-06	-0.41768	Higher in HP
gene:Solyc03g115820.3	Solyc03g115820.3	ch03	59832829	59839255	-	6426	14.2598	8.12171e-11	2.26863e-13	0.4031	Higher in LN
gene:Solyc03g115840.4	Solyc03g115840.4	ch03	59846420	59865199	-	18779	0.86053	1	0.200494	-0.09034	Higher in HP
gene:Solyc03g115850.3	Solyc03g115850.3	ch03	59873255	59875135	-	1880	0.734768	1	0.255052	-0.12245	Higher in HP
gene:Solyc03g115860.3	Solyc03g115860.3	ch03	59884448	59887837	-	3389	0.539233	1	0.371502	-0.08674	Higher in HP
gene:Solyc03g115870.3	Solyc03g115870.3	ch03	59894543	59896105	+	1562	9.48403	4.84624e-06	4.43795e-09	-1.15511	Higher in HP
gene:Solyc03g115880.1	Solyc03g115880.1	ch03	59900871	59901092	+	221	3.76553	1	0.000579901	-0.51967	Higher in HP
gene:Solyc03g115890.3	Solyc03g115890.3	ch03	59909579	59911186	+	1607	2.70923	1	0.00498521	-0.68476	Higher in HP
gene:Solyc03g115930.3	Solyc03g115930.3	ch03	59924523	59925131	-	608	0.571014	1	0.349825	-0.2158	Higher in HP
gene:Solyc03g115940.4	Solyc03g115940.4	ch03	59935214	59937912	-	2698	2.62925	1	0.0058389	0.29373	Higher in LN
gene:Solyc03g115980.1	Solyc03g115980.1	ch03	59957553	59958947	+	1394	0.567537	1	0.35214	-0.13862	Higher in HP
gene:Solyc03g115990.3	Solyc03g115990.3	ch03	59962724	59963962	+	1238	2.50478	1	0.0074918	-0.28665	Higher in HP
gene:Solyc03g116000.1	Solyc03g116000.1	ch03	59965129	59966994	-	1865	0.604068	1	0.328328	0.09993	Higher in LN
gene:Solyc03g116020.3	Solyc03g116020.3	ch03	59971302	59973015	-	1713	0.0662268	1	0.893904	-0.01125	Higher in HP
gene:Solyc03g116030.4	Solyc03g116030.4	ch03	59977144	59982534	+	5390	5.77709	0.0246804	9.17486e-06	0.19482	Higher in LN
gene:Solyc03g116040.2	Solyc03g116040.2	ch03	59984628	59988492	-	3864	7.62614	0.000349378	2.02891e-07	0.35208	Higher in LN
gene:Solyc03g116100.3	Solyc03g116100.3	ch03	60031710	60033537	-	1827	1.43394	1	0.0644212	-0.14588	Higher in HP
gene:Solyc03g116110.3	Solyc03g116110.3	ch03	60043584	60048109	-	4525	1.87777	1	0.0264791	-0.16298	Higher in HP
gene:Solyc03g116140.3	Solyc03g116140.3	ch03	60056143	60060513	+	4370	4.23774	0.854479	0.00022154	0.16351	Higher in LN
gene:Solyc03g116150.4	Solyc03g116150.4	ch03	60061787	60068443	+	6656	3.8006	1	0.000539571	-0.19419	Higher in HP
gene:Solyc03g116170.3	Solyc03g116170.3	ch03	60076002	60081849	+	5847	3.99398	1	0.000362802	0.25939	Higher in LN
gene:Solyc03g116330.3	Solyc03g116330.3	ch03	60270942	60276698	+	5756	2.35758	1	0.0100892	0.16005	Higher in LN
gene:Solyc03g116340.3	Solyc03g116340.3	ch03	60277382	60281160	+	3778	0.0591556	1	0.905261	-0.01208	Higher in HP
gene:Solyc03g116350.3	Solyc03g116350.3	ch03	60282988	60285527	+	2539	0.789616	1	0.229636	-0.08559	Higher in HP
gene:Solyc03g116380.4	Solyc03g116380.4	ch03	60306218	60313537	+	7319	0.109363	1	0.827583	-0.02215	Higher in HP
gene:Solyc03g116390.4	Solyc03g116390.4	ch03	60313911	60314778	-	867	4.33161	0.688375	0.000182399	-0.18995	Higher in HP
gene:Solyc03g116460.4	Solyc03g116460.4	ch03	60335996	60339702	-	3706	4.20398	0.923537	0.000237352	0.43001	Higher in LN
gene:Solyc03g116480.1	Solyc03g116480.1	ch03	60344301	60345407	+	1106	4.06804	1	0.000311616	-0.41397	Higher in HP
gene:Solyc03g116490.1	Solyc03g116490.1	ch03	60350676	60351047	+	371	3.15595	1	0.00200887	-0.33534	Higher in HP
gene:Solyc03g116500.4	Solyc03g116500.4	ch03	60356738	60361292	+	4554	0.416478	1	0.469711	0.0652	Higher in LN
gene:Solyc03g116510.1	Solyc03g116510.1	ch03	60363255	60363536	+	281	2.42046	1	0.00888106	-0.57992	Higher in HP
gene:Solyc03g116530.3	Solyc03g116530.3	ch03	60369311	60370616	-	1305	15.8585	2.04622e-12	8.63384e-15	0.89962	Higher in LN
gene:Solyc03g116540.1	Solyc03g116540.1	ch03	60374697	60376190	+	1493	2.22691	1	0.0131896	0.21839	Higher in LN
gene:Solyc03g116550.4	Solyc03g116550.4	ch03	60378892	60381725	+	2833	2.12142	1	0.0162455	0.1619	Higher in LN
gene:Solyc03g116560.1	Solyc03g116560.1	ch03	60383412	60385856	-	2444	6.28732	0.00762295	3.21237e-06	0.5573	Higher in LN
gene:Solyc03g116570.3	Solyc03g116570.3	ch03	60387059	60389383	+	2324	0.710411	1	0.26726	0.07173	Higher in LN
gene:Solyc03g116590.3	Solyc03g116590.3	ch03	60394376	60396330	-	1954	8.07058	0.000125562	8.1746e-08	-0.33581	Higher in HP
gene:Solyc03g116600.3	Solyc03g116600.3	ch03	60396424	60400749	-	4325	6.67994	0.00308674	1.43971e-06	-0.24806	Higher in HP
gene:Solyc03g116630.3	Solyc03g116630.3	ch03	60420503	60421689	+	1186	12.1301	1.09471e-08	1.85545e-11	-0.6195	Higher in HP
gene:Solyc03g116640.4	Solyc03g116640.4	ch03	60424940	60428700	+	3760	1.93862	1	0.0234653	0.09434	Higher in LN
gene:Solyc03g116660.3	Solyc03g116660.3	ch03	60432161	60434913	+	2752	2.65165	1	0.00559355	-0.2053	Higher in HP
gene:Solyc03g116670.3	Solyc03g116670.3	ch03	60437411	60439685	+	2274	1.83165	1	0.0290917	-0.21065	Higher in HP
gene:Solyc03g116680.3	Solyc03g116680.3	ch03	60440851	60443639	+	2788	0.3861	1	0.497591	-0.05874	Higher in HP
gene:Solyc03g116690.3	Solyc03g116690.3	ch03	60444297	60445059	+	762	17.6095	3.62986e-14	2.28293e-16	1.57519	Higher in LN
gene:Solyc03g116710.3	Solyc03g116710.3	ch03	60454257	60455392	-	1135	4.83129	0.217844	6.56356e-05	-0.42774	Higher in HP
gene:Solyc03g116730.4	Solyc03g116730.4	ch03	60471133	60473558	-	2425	24.7016	2.93681e-21	9.4736e-23	-0.7495	Higher in HP
gene:Solyc03g116750.3	Solyc03g116750.3	ch03	60484125	60494089	-	9964	3.13327	1	0.00210792	0.33225	Higher in LN
gene:Solyc03g116760.3	Solyc03g116760.3	ch03	60500736	60505591	-	4855	5.10698	0.115467	3.70681e-05	0.20458	Higher in LN
gene:Solyc03g116780.3	Solyc03g116780.3	ch03	60512078	60515641	+	3563	19.7562	2.58949e-16	2.81466e-18	0.40978	Higher in LN
gene:Solyc03g116790.4	Solyc03g116790.4	ch03	60516056	60527008	+	10952	1.98078	1	0.0215799	0.10966	Higher in LN
gene:Solyc03g116810.4	Solyc03g116810.4	ch03	60528466	60536498	+	8032	10.2527	8.25496e-07	8.95331e-10	0.27519	Higher in LN
gene:Solyc03g116820.4	Solyc03g116820.4	ch03	60536206	60539176	-	2970	2.58153	1	0.00641338	-0.15428	Higher in HP
gene:Solyc03g116830.4	Solyc03g116830.4	ch03	60551880	60554803	-	2923	2.32647	1	0.0107646	0.21571	Higher in LN
gene:Solyc03g116840.3	Solyc03g116840.3	ch03	60556692	60562445	+	5753	4.86946	0.199515	6.06244e-05	0.40082	Higher in LN
gene:Solyc03g116870.3	Solyc03g116870.3	ch03	60580518	60583201	-	2683	1.45233	1	0.0620546	-0.16422	Higher in HP
gene:Solyc03g116880.3	Solyc03g116880.3	ch03	60586081	60592800	+	6719	2.62321	1	0.00590175	-0.18885	Higher in HP
gene:Solyc03g116900.3	Solyc03g116900.3	ch03	60619152	60628194	+	9042	1.29245	1	0.0853082	0.16901	Higher in LN
gene:Solyc03g116990.1	Solyc03g116990.1	ch03	60709086	60709415	-	329	4.41774	0.56454	0.000153199	-0.44625	Higher in HP
gene:Solyc03g117000.3	Solyc03g117000.3	ch03	60710476	60721635	+	11159	0.728382	1	0.258177	-0.04092	Higher in HP
gene:Solyc03g117010.4	Solyc03g117010.4	ch03	60722068	60734808	-	12740	0.979233	1	0.158652	-0.13953	Higher in HP
gene:Solyc03g117020.4	Solyc03g117020.4	ch03	60739548	60744373	+	4825	0.631291	1	0.312171	0.08134	Higher in LN
gene:Solyc03g117030.2	Solyc03g117030.2	ch03	60745982	60746806	+	824	2.07745	1	0.0177396	0.17944	Higher in LN
gene:Solyc03g117040.3	Solyc03g117040.3	ch03	60749954	60756041	-	6087	0.166778	1	0.747909	0.03729	Higher in LN
gene:Solyc03g117050.4	Solyc03g117050.4	ch03	60768437	60771856	+	3419	1.34345	1	0.0771569	-0.09096	Higher in HP
gene:Solyc03g117060.4	Solyc03g117060.4	ch03	60773294	60777818	-	4524	0.881615	1	0.192341	0.07362	Higher in LN
gene:Solyc03g117080.4	Solyc03g117080.4	ch03	60791895	60794552	-	2657	0.532528	1	0.376308	-0.08244	Higher in HP
gene:Solyc03g117090.3	Solyc03g117090.3	ch03	60794978	60800379	-	5401	0.0679686	1	0.891458	0.0089	Higher in LN
gene:Solyc03g117110.4	Solyc03g117110.4	ch03	60811163	60816554	-	5391	2.58628	1	0.00634891	0.16392	Higher in LN
gene:Solyc03g117120.4	Solyc03g117120.4	ch03	60818468	60826180	-	7712	9.39379	5.96548e-06	5.32845e-09	0.38989	Higher in LN
gene:Solyc03g117130.3	Solyc03g117130.3	ch03	60829928	60830787	+	859	3.68074	1	0.0006885	-0.28928	Higher in HP
gene:Solyc03g117190.1	Solyc03g117190.1	ch03	60851953	60853236	+	1283	1.23696	1	0.0954032	0.25103	Higher in LN
gene:Solyc03g117210.4	Solyc03g117210.4	ch03	60860346	60864221	-	3875	1.57668	1	0.0483713	0.1978	Higher in LN
gene:Solyc03g117230.1	Solyc03g117230.1	ch03	60878992	60879750	-	758	5.48418	0.048446	1.69214e-05	0.3199	Higher in LN
gene:Solyc03g117270.1	Solyc03g117270.1	ch03	60898837	60900108	+	1271	1.94942	1	0.02299	0.4331	Higher in LN
gene:Solyc03g117280.4	Solyc03g117280.4	ch03	60910219	60914845	+	4626	5.13404	0.108493	3.5028e-05	-0.29059	Higher in HP
gene:Solyc03g117290.1	Solyc03g117290.1	ch03	60922747	60923193	+	446	2.30952	1	0.0111466	-0.29089	Higher in HP
gene:Solyc03g117300.4	Solyc03g117300.4	ch03	60924896	60928796	+	3900	0.689047	1	0.278537	0.08804	Higher in LN
gene:Solyc03g117320.4	Solyc03g117320.4	ch03	60930696	60934913	-	4217	1.02116	1	0.146024	0.06931	Higher in LN
gene:Solyc03g117330.4	Solyc03g117330.4	ch03	60935820	60940822	+	5002	0.112023	1	0.823896	0.02681	Higher in LN
gene:Solyc03g117340.1	Solyc03g117340.1	ch03	60941012	60941557	-	545	2.16947	1	0.0147679	-0.41347	Higher in HP
gene:Solyc03g117360.4	Solyc03g117360.4	ch03	60970633	60981602	+	10969	1.73782	1	0.0351722	0.25764	Higher in LN
gene:Solyc03g117370.3	Solyc03g117370.3	ch03	60982139	60989287	+	7148	4.64075	0.337823	9.68529e-05	0.29454	Higher in LN
gene:Solyc03g117380.4	Solyc03g117380.4	ch03	60990264	60990502	+	238	6.94176	0.00168919	8.33758e-07	0.49209	Higher in LN
gene:Solyc03g117390.3	Solyc03g117390.3	ch03	60990919	61001527	+	10608	6.37519	0.00622659	2.68776e-06	0.18744	Higher in LN
gene:Solyc03g117400.4	Solyc03g117400.4	ch03	61001602	61003310	+	1708	2.8979	1	0.00339889	0.26171	Higher in LN
gene:Solyc03g117410.2	Solyc03g117410.2	ch03	61003362	61006226	+	2864	0.338396	1	0.54369	0.04616	Higher in LN
gene:Solyc03g117420.4	Solyc03g117420.4	ch03	61005629	61020573	-	14944	3.10615	1	0.00222735	0.19145	Higher in LN
gene:Solyc03g117430.3	Solyc03g117430.3	ch03	61050443	61058235	+	7792	3.97962	1	0.000373686	0.21742	Higher in LN
gene:Solyc03g117440.3	Solyc03g117440.3	ch03	61058385	61061572	+	3187	1.08193	1	0.129581	0.08104	Higher in LN
gene:Solyc03g117470.3	Solyc03g117470.3	ch03	61065876	61071031	-	5155	0.776586	1	0.235301	0.09678	Higher in LN
gene:Solyc03g117480.4	Solyc03g117480.4	ch03	61074863	61079671	-	4808	0.778507	1	0.234451	-0.11653	Higher in HP
gene:Solyc03g117490.4	Solyc03g117490.4	ch03	61088438	61091433	+	2995	3.422	1	0.00117297	0.35965	Higher in LN
gene:Solyc03g117510.4	Solyc03g117510.4	ch03	61100011	61105034	+	5023	0.480165	1	0.415889	-0.07715	Higher in HP
gene:Solyc03g117520.3	Solyc03g117520.3	ch03	61108642	61110498	+	1856	4.68146	0.307593	8.91574e-05	0.34858	Higher in LN
gene:Solyc03g117530.1	Solyc03g117530.1	ch03	61111981	61112889	+	908	2.58102	1	0.00641983	0.30795	Higher in LN
gene:Solyc03g117540.4	Solyc03g117540.4	ch03	61115507	61136041	+	20534	8.36504	6.37379e-05	4.53005e-08	0.30328	Higher in LN
gene:Solyc03g117550.1	Solyc03g117550.1	ch03	61140524	61142626	+	2102	4.75816	0.257799	7.643e-05	-0.3644	Higher in HP
gene:Solyc03g117560.3	Solyc03g117560.3	ch03	61145259	61146124	-	865	1.03492	1	0.142104	-0.17398	Higher in HP
gene:Solyc03g117570.3	Solyc03g117570.3	ch03	61146783	61149345	-	2562	1.12159	1	0.119871	0.17655	Higher in LN
gene:Solyc03g117580.3	Solyc03g117580.3	ch03	61149630	61152915	+	3285	9.44808	5.26456e-06	4.76431e-09	0.29289	Higher in LN
gene:Solyc03g117590.3	Solyc03g117590.3	ch03	61152851	61154099	-	1248	16.2493	8.31983e-13	3.96182e-15	-1.08275	Higher in HP
gene:Solyc03g117630.1	Solyc03g117630.1	ch03	61175164	61177128	-	1964	10.2165	8.97397e-07	9.63907e-10	-1.11973	Higher in HP
gene:Solyc03g117640.1	Solyc03g117640.1	ch03	61180324	61181541	-	1217	0.725144	1	0.259743	0.11043	Higher in LN
gene:Solyc03g117650.4	Solyc03g117650.4	ch03	61184864	61188828	+	3964	1.53442	1	0.0526137	-0.11604	Higher in HP
gene:Solyc03g117660.4	Solyc03g117660.4	ch03	61192356	61198336	+	5980	0.922071	1	0.177588	0.1544	Higher in LN
gene:Solyc03g117670.4	Solyc03g117670.4	ch03	61198627	61201348	+	2721	4.81983	0.22367	6.72085e-05	-0.25469	Higher in HP
gene:Solyc03g117680.4	Solyc03g117680.4	ch03	61201440	61205247	-	3807	0.325615	1	0.556524	-0.04258	Higher in HP
gene:Solyc03g117690.3	Solyc03g117690.3	ch03	61214255	61216118	+	1863	1.69444	1	0.0383088	-0.20154	Higher in HP
gene:Solyc03g117720.3	Solyc03g117720.3	ch03	61225726	61229985	+	4259	2.34016	1	0.0104612	0.21163	Higher in LN
gene:Solyc03g117740.3	Solyc03g117740.3	ch03	61237341	61240150	+	2809	0.138656	1	0.785493	-0.01503	Higher in HP
gene:Solyc03g117750.3	Solyc03g117750.3	ch03	61240146	61244893	-	4747	3.04051	1	0.00253799	-0.15833	Higher in HP
gene:Solyc03g117760.4	Solyc03g117760.4	ch03	61247450	61248135	-	685	5.22278	0.0884422	2.91408e-05	-0.31839	Higher in HP
gene:Solyc03g117770.3	Solyc03g117770.3	ch03	61251865	61257033	+	5168	10.3473	6.63922e-07	7.31998e-10	0.26415	Higher in LN
gene:Solyc03g117780.2	Solyc03g117780.2	ch03	61257374	61262143	-	4769	5.03615	0.135923	4.29048e-05	0.30193	Higher in LN
gene:Solyc03g117790.2	Solyc03g117790.2	ch03	61264203	61271213	-	7010	3.00599	1	0.00272585	0.39115	Higher in LN
gene:Solyc03g117810.4	Solyc03g117810.4	ch03	61285157	61287561	-	2404	15.1822	9.71123e-12	3.32577e-14	0.37921	Higher in LN
gene:Solyc03g117820.1	Solyc03g117820.1	ch03	61289674	61290930	+	1256	1.33144	1	0.0789735	0.14491	Higher in LN
gene:Solyc03g117840.4	Solyc03g117840.4	ch03	61297004	61299796	-	2792	0.503099	1	0.398223	0.07783	Higher in LN
gene:Solyc03g117850.4	Solyc03g117850.4	ch03	61319156	61328071	-	8915	22.1412	1.06724e-18	1.97637e-20	0.49359	Higher in LN
gene:Solyc03g117870.3	Solyc03g117870.3	ch03	61331502	61335276	-	3774	0.106857	1	0.831414	-0.0276	Higher in HP
gene:Solyc03g117880.1	Solyc03g117880.1	ch03	61338730	61338984	-	254	2.27758	1	0.0118783	0.42804	Higher in LN
gene:Solyc03g117900.3	Solyc03g117900.3	ch03	61352961	61356257	+	3296	1.72383	1	0.0361827	-0.18228	Higher in HP
gene:Solyc03g117930.4	Solyc03g117930.4	ch03	61361729	61369257	+	7528	0.106645	1	0.831701	-0.01267	Higher in HP
gene:Solyc03g117940.3	Solyc03g117940.3	ch03	61370421	61374350	+	3929	21.9668	1.5946e-18	2.89927e-20	0.51418	Higher in LN
gene:Solyc03g117950.3	Solyc03g117950.3	ch03	61374547	61381305	-	6758	1.47638	1	0.0590703	0.13641	Higher in LN
gene:Solyc03g117960.4	Solyc03g117960.4	ch03	61383812	61393898	-	10086	12.0037	1.46469e-08	2.39328e-11	0.66434	Higher in LN
gene:Solyc03g117970.4	Solyc03g117970.4	ch03	61398504	61408066	+	9562	4.42738	0.552147	0.000150122	0.31688	Higher in LN
gene:Solyc03g117980.3	Solyc03g117980.3	ch03	61423305	61429243	+	5938	1.38495	1	0.0710567	-0.26437	Higher in HP
gene:Solyc03g118010.4	Solyc03g118010.4	ch03	61441583	61448369	-	6786	0.137014	1	0.787801	-0.03233	Higher in HP
gene:Solyc03g118020.3	Solyc03g118020.3	ch03	61455902	61463103	-	7201	0.0974619	1	0.845034	-0.02833	Higher in HP
gene:Solyc03g118030.3	Solyc03g118030.3	ch03	61468785	61473583	-	4798	4.60594	0.366011	0.000104099	0.32267	Higher in LN
gene:Solyc03g118040.3	Solyc03g118040.3	ch03	61475197	61478707	-	3510	1.41012	1	0.0675534	0.20505	Higher in LN
gene:Solyc03g118050.3	Solyc03g118050.3	ch03	61492735	61494248	-	1513	1.2271	1	0.0973067	-0.11909	Higher in HP
gene:Solyc03g118070.3	Solyc03g118070.3	ch03	61498555	61505937	+	7382	5.88567	0.0192209	7.32223e-06	0.22361	Higher in LN
gene:Solyc03g118080.4	Solyc03g118080.4	ch03	61505848	61507711	-	1863	0.49952	1	0.400933	0.07956	Higher in LN
gene:Solyc03g118090.3	Solyc03g118090.3	ch03	61511867	61515802	-	3935	0.725107	1	0.259743	0.0885	Higher in LN
gene:Solyc03g118130.3	Solyc03g118130.3	ch03	61532008	61533823	-	1815	0.8784	1	0.193612	-0.10186	Higher in HP
gene:Solyc03g118170.3	Solyc03g118170.3	ch03	61561367	61566610	-	5243	3.29368	1	0.0015188	0.19671	Higher in LN
gene:Solyc03g118180.3	Solyc03g118180.3	ch03	61569751	61577728	+	7977	9.46413	5.07356e-06	4.61522e-09	0.315	Higher in LN
gene:Solyc03g118200.4	Solyc03g118200.4	ch03	61585010	61594624	-	9614	0.506513	1	0.395648	0.0637	Higher in LN
gene:Solyc03g118240.4	Solyc03g118240.4	ch03	61610155	61612153	-	1998	8.81031	2.28627e-05	1.78326e-08	0.66531	Higher in LN
gene:Solyc03g118250.4	Solyc03g118250.4	ch03	61612872	61618894	-	6022	5.40025	0.058775	2.00529e-05	0.21259	Higher in LN
gene:Solyc03g118260.3	Solyc03g118260.3	ch03	61620647	61635576	+	14929	1.8424	1	0.0284642	0.20191	Higher in LN
gene:Solyc03g118270.1	Solyc03g118270.1	ch03	61636424	61637515	+	1091	10.6792	3.09209e-07	3.68544e-10	-0.51953	Higher in HP
gene:Solyc03g118280.1	Solyc03g118280.1	ch03	61638884	61641991	-	3107	1.57495	1	0.0485351	0.18377	Higher in LN
gene:Solyc03g118290.3	Solyc03g118290.3	ch03	61663949	61670226	+	6277	0.792566	1	0.228278	-0.10735	Higher in HP
gene:Solyc03g118300.1	Solyc03g118300.1	ch03	61670392	61670661	+	269	16.0015	1.47221e-12	6.42887e-15	-0.57117	Higher in HP
gene:Solyc03g118305.1	Solyc03g118305.1	ch03	61670677	61671694	+	1017	5.16967	0.0999458	3.27005e-05	-0.32207	Higher in HP
gene:Solyc03g118310.4	Solyc03g118310.4	ch03	61671989	61674577	-	2588	8.06308	0.000127751	8.29549e-08	0.73421	Higher in LN
gene:Solyc03g118320.1	Solyc03g118320.1	ch03	61683073	61684824	+	1751	2.39984	1	0.00925722	0.27928	Higher in LN
gene:Solyc03g118340.3	Solyc03g118340.3	ch03	61693070	61699244	-	6174	0.038091	1	0.939627	-0.00829	Higher in HP
gene:Solyc03g118350.4	Solyc03g118350.4	ch03	61700265	61707917	-	7652	7.72103	0.000280805	1.67545e-07	0.43014	Higher in LN
gene:Solyc03g118380.3	Solyc03g118380.3	ch03	61720110	61720583	-	473	9.36546	6.36771e-06	5.62527e-09	-0.25624	Higher in HP
gene:Solyc03g118390.3	Solyc03g118390.3	ch03	61725900	61735360	-	9460	2.46252	1	0.00815825	0.13353	Higher in LN
gene:Solyc03g118420.4	Solyc03g118420.4	ch03	61746678	61750469	+	3791	1.30278	1	0.0835652	0.19269	Higher in LN
gene:Solyc03g118430.3	Solyc03g118430.3	ch03	61752231	61768524	-	16293	4.38439	0.609609	0.000164227	0.36512	Higher in LN
gene:Solyc03g118500.3	Solyc03g118500.3	ch03	61789844	61796080	+	6236	9.09351	1.19105e-05	9.89244e-09	0.37243	Higher in LN
gene:Solyc03g118510.3	Solyc03g118510.3	ch03	61801195	61804057	+	2862	0.0668424	1	0.893079	-0.02444	Higher in HP
gene:Solyc03g118520.4	Solyc03g118520.4	ch03	61812245	61818242	+	5997	1.08487	1	0.12887	0.10763	Higher in LN
gene:Solyc03g118530.3	Solyc03g118530.3	ch03	61848990	61866709	-	17719	0.243118	1	0.650404	-0.05265	Higher in HP
gene:Solyc03g118540.4	Solyc03g118540.4	ch03	61877159	61880676	+	3517	1.15286	1	0.112584	-0.25912	Higher in HP
gene:Solyc03g118550.3	Solyc03g118550.3	ch03	61881260	61885525	+	4265	21.6695	3.16199e-18	5.35931e-20	0.48009	Higher in LN
gene:Solyc03g118570.4	Solyc03g118570.4	ch03	61895087	61899035	+	3948	0.237874	1	0.656833	-0.03563	Higher in HP
gene:Solyc03g118610.4	Solyc03g118610.4	ch03	61910189	61913372	+	3183	2.17796	1	0.0145226	0.20973	Higher in LN
gene:Solyc03g118620.3	Solyc03g118620.3	ch03	61913478	61921416	-	7938	0.171624	1	0.741362	0.04297	Higher in LN
gene:Solyc03g118630.3	Solyc03g118630.3	ch03	61926371	61927404	-	1033	2.4005	1	0.00924881	-0.2388	Higher in HP
gene:Solyc03g118640.3	Solyc03g118640.3	ch03	61948399	61968222	+	19823	1.45889	1	0.0612082	0.15774	Higher in LN
gene:Solyc03g118650.3	Solyc03g118650.3	ch03	61968643	61970807	+	2164	0.0338855	1	0.946274	0.00588	Higher in LN
gene:Solyc03g118660.3	Solyc03g118660.3	ch03	61971415	61976406	-	4991	1.95706	1	0.0226426	-0.15966	Higher in HP
gene:Solyc03g118670.3	Solyc03g118670.3	ch03	61977443	61984457	+	7014	1.81924	1	0.0298336	0.13911	Higher in LN
gene:Solyc03g118680.3	Solyc03g118680.3	ch03	61984846	61989243	-	4397	7.41237	0.000571572	3.15437e-07	0.42932	Higher in LN
gene:Solyc03g118690.4	Solyc03g118690.4	ch03	61990344	61998365	+	8021	4.3962	0.59325	0.000160555	0.31462	Higher in LN
gene:Solyc03g118700.3	Solyc03g118700.3	ch03	61998379	62001661	-	3282	2.08043	1	0.0176311	0.22914	Higher in LN
gene:Solyc03g118720.3	Solyc03g118720.3	ch03	62007809	62010505	+	2696	1.28249	1	0.0870682	-0.12057	Higher in HP
gene:Solyc03g118740.3	Solyc03g118740.3	ch03	62014572	62018331	+	3759	0.197178	1	0.708608	-0.0706	Higher in HP
gene:Solyc03g118750.4	Solyc03g118750.4	ch03	62026993	62032932	+	5939	0.615631	1	0.321338	0.08842	Higher in LN
gene:Solyc03g118790.3	Solyc03g118790.3	ch03	62059475	62061830	+	2355	8.90332	1.84551e-05	1.46241e-08	0.61178	Higher in LN
gene:Solyc03g118800.3	Solyc03g118800.3	ch03	62063844	62068049	+	4205	0.401042	1	0.483497	0.07807	Higher in LN
gene:Solyc03g118810.1	Solyc03g118810.1	ch03	62070007	62070501	+	494	13.7047	2.91595e-10	7.06623e-13	-1.01127	Higher in HP
gene:Solyc03g118830.3	Solyc03g118830.3	ch03	62076571	62081489	-	4918	7.51099	0.000455454	2.57174e-07	0.41387	Higher in LN
gene:Solyc03g118840.3	Solyc03g118840.3	ch03	62086453	62089969	+	3516	0.121604	1	0.810246	0.02106	Higher in LN
gene:Solyc03g118850.4	Solyc03g118850.4	ch03	62090761	62095757	-	4996	1.61447	1	0.0449351	-0.11597	Higher in HP
gene:Solyc03g118860.3	Solyc03g118860.3	ch03	62096093	62099731	-	3638	3.24582	1	0.0016671	0.22588	Higher in LN
gene:Solyc03g118880.3	Solyc03g118880.3	ch03	62114142	62115180	+	1038	3.95122	1	0.000396549	0.29273	Higher in LN
gene:Solyc03g118890.4	Solyc03g118890.4	ch03	62120376	62125546	+	5170	0.0390774	1	0.937886	0.00718	Higher in LN
gene:Solyc03g118910.1	Solyc03g118910.1	ch03	62130728	62132347	-	1619	0.12049	1	0.811881	0.02204	Higher in LN
gene:Solyc03g118920.3	Solyc03g118920.3	ch03	62133354	62143759	+	10405	4.23386	0.862145	0.000223238	0.42395	Higher in LN
gene:Solyc03g118970.3	Solyc03g118970.3	ch03	62159651	62162575	-	2924	1.3555	1	0.0753399	-0.21136	Higher in HP
gene:Solyc03g118980.2	Solyc03g118980.2	ch03	62167001	62172600	-	5599	0.558784	1	0.35794	0.06818	Higher in LN
gene:Solyc03g119010.3	Solyc03g119010.3	ch03	62183263	62186557	-	3294	5.14937	0.10473	3.40586e-05	0.27283	Higher in LN
gene:Solyc03g119030.4	Solyc03g119030.4	ch03	62188602	62200739	-	12137	8.32877	6.92894e-05	4.84628e-08	-0.24524	Higher in HP
gene:Solyc03g119040.3	Solyc03g119040.3	ch03	62201695	62203753	-	2058	2.29443	1	0.0114912	-0.22033	Higher in HP
gene:Solyc03g119050.4	Solyc03g119050.4	ch03	62204815	62216026	-	11211	5.52799	0.0437979	1.54763e-05	0.40125	Higher in LN
gene:Solyc03g119060.3	Solyc03g119060.3	ch03	62219109	62224837	+	5728	0.430176	1	0.457517	0.13184	Higher in LN
gene:Solyc03g119080.4	Solyc03g119080.4	ch03	62228234	62233988	-	5754	0.878303	1	0.193636	0.2711	Higher in LN
gene:Solyc03g119090.3	Solyc03g119090.3	ch03	62236375	62243428	-	7053	3.63842	1	0.000752035	-0.24428	Higher in HP
gene:Solyc03g119100.2	Solyc03g119100.2	ch03	62245872	62247505	-	1633	11.7864	2.41594e-08	3.73985e-11	0.88422	Higher in LN
gene:Solyc03g119110.4	Solyc03g119110.4	ch03	62249755	62252373	-	2618	4.00724	1	0.00035313	-0.2904	Higher in HP
gene:Solyc03g119120.3	Solyc03g119120.3	ch03	62258895	62262433	+	3538	0.430772	1	0.457005	0.07172	Higher in LN
gene:Solyc03g119130.3	Solyc03g119130.3	ch03	62270859	62275651	+	4792	0.996396	1	0.153305	0.11114	Higher in LN
gene:Solyc03g119140.4	Solyc03g119140.4	ch03	62281308	62293595	+	12287	9.00314	1.46657e-05	1.19818e-08	0.56756	Higher in LN
gene:Solyc03g119160.3	Solyc03g119160.3	ch03	62296262	62297795	+	1533	0.381423	1	0.502032	-0.06418	Higher in HP
gene:Solyc03g119170.3	Solyc03g119170.3	ch03	62298937	62302802	+	3865	1.80176	1	0.030892	-0.16168	Higher in HP
gene:Solyc03g119200.4	Solyc03g119200.4	ch03	62309958	62315034	+	5076	1.59254	1	0.0469389	0.14214	Higher in LN
gene:Solyc03g119230.1	Solyc03g119230.1	ch03	62328952	62329752	+	800	3.41941	1	0.0011785	-0.30243	Higher in HP
gene:Solyc03g119240.3	Solyc03g119240.3	ch03	62332457	62336001	+	3544	1.01131	1	0.148865	-0.15412	Higher in HP
gene:Solyc03g119250.4	Solyc03g119250.4	ch03	62336776	62339662	-	2886	1.81757	1	0.0299185	-0.18176	Higher in HP
gene:Solyc03g119270.1	Solyc03g119270.1	ch03	62353629	62356541	-	2912	1.53003	1	0.0530388	0.1888	Higher in LN
gene:Solyc03g119280.3	Solyc03g119280.3	ch03	62357673	62366348	-	8675	1.06442	1	0.134016	0.09482	Higher in LN
gene:Solyc03g119290.3	Solyc03g119290.3	ch03	62374295	62388162	+	13867	1.65545	1	0.0413604	-0.16879	Higher in HP
gene:Solyc03g119300.4	Solyc03g119300.4	ch03	62390177	62403116	+	12939	2.20048	1	0.0138979	0.27184	Higher in LN
gene:Solyc03g119310.3	Solyc03g119310.3	ch03	62405689	62407405	-	1716	0.653809	1	0.298612	0.19302	Higher in LN
gene:Solyc03g119330.3	Solyc03g119330.3	ch03	62417800	62425432	-	7632	4.01619	1	0.000346431	0.23459	Higher in LN
gene:Solyc03g119340.3	Solyc03g119340.3	ch03	62430831	62433959	+	3128	2.64641	1	0.00564594	0.15791	Higher in LN
gene:Solyc03g119360.3	Solyc03g119360.3	ch03	62438383	62441085	-	2702	0.392591	1	0.491377	0.05393	Higher in LN
gene:Solyc03g119380.3	Solyc03g119380.3	ch03	62453125	62453478	-	353	1.92928	1	0.0238928	0.10399	Higher in LN
gene:Solyc03g119400.3	Solyc03g119400.3	ch03	62474645	62480134	+	5489	2.69699	1	0.0051056	0.19452	Higher in LN
gene:Solyc03g119420.3	Solyc03g119420.3	ch03	62484351	62489123	+	4772	1.3875	1	0.0706667	0.09225	Higher in LN
gene:Solyc03g119430.4	Solyc03g119430.4	ch03	62489532	62492780	-	3248	3.35809	1	0.00133265	-0.20124	Higher in HP
gene:Solyc03g119440.3	Solyc03g119440.3	ch03	62498167	62507310	+	9143	1.03836	1	0.141146	0.1111	Higher in LN
gene:Solyc03g119450.3	Solyc03g119450.3	ch03	62507798	62514944	+	7146	3.66932	1	0.000704646	0.33483	Higher in LN
gene:Solyc03g119460.4	Solyc03g119460.4	ch03	62515914	62519907	-	3993	1.46564	1	0.060369	-0.21933	Higher in HP
gene:Solyc03g119480.4	Solyc03g119480.4	ch03	62527116	62528630	+	1514	2.30866	1	0.0111652	0.29671	Higher in LN
gene:Solyc03g119490.4	Solyc03g119490.4	ch03	62531693	62534866	+	3173	1.35443	1	0.0754898	-0.19003	Higher in HP
gene:Solyc03g119520.4	Solyc03g119520.4	ch03	62548444	62549925	+	1481	0.205437	1	0.69816	0.02505	Higher in LN
gene:Solyc03g119530.3	Solyc03g119530.3	ch03	62556694	62557874	+	1180	10.4992	4.67949e-07	5.33579e-10	-2.37878	Higher in HP
gene:Solyc03g119570.3	Solyc03g119570.3	ch03	62577611	62583284	+	5673	4.9547	0.163959	5.06671e-05	0.31148	Higher in LN
gene:Solyc03g119580.1	Solyc03g119580.1	ch03	62584023	62585180	-	1157	4.38813	0.604377	0.000162993	0.36362	Higher in LN
gene:Solyc03g119600.1	Solyc03g119600.1	ch03	62606368	62606631	+	263	0.303585	1	0.579852	0.10694	Higher in LN
gene:Solyc03g119610.1	Solyc03g119610.1	ch03	62632206	62632937	+	731	14.422	5.58974e-11	1.61747e-13	-1.05218	Higher in HP
gene:Solyc03g119640.4	Solyc03g119640.4	ch03	62643121	62647294	+	4173	6.47798	0.00491425	2.17927e-06	0.46141	Higher in LN
gene:Solyc03g119650.3	Solyc03g119650.3	ch03	62651420	62670925	+	19505	1.12947	1	0.118057	0.16775	Higher in LN
gene:Solyc03g119670.3	Solyc03g119670.3	ch03	62675808	62680823	+	5015	3.36718	1	0.00130799	0.16446	Higher in LN
gene:Solyc03g119690.3	Solyc03g119690.3	ch03	62686379	62687983	-	1604	5.4379	0.0538941	1.85714e-05	0.52283	Higher in LN
gene:Solyc03g119700.3	Solyc03g119700.3	ch03	62691983	62696287	-	4304	0.351729	1	0.530487	0.07357	Higher in LN
gene:Solyc03g119710.4	Solyc03g119710.4	ch03	62697474	62707718	+	10244	0.860831	1	0.200407	-0.06653	Higher in HP
gene:Solyc03g119720.4	Solyc03g119720.4	ch03	62709011	62715670	+	6659	0.344026	1	0.538242	0.035	Higher in LN
gene:Solyc03g119723.1	Solyc03g119723.1	ch03	62718260	62719077	+	817	0.416823	1	0.469415	-0.06642	Higher in HP
gene:Solyc03g119730.3	Solyc03g119730.3	ch03	62729020	62737600	+	8580	0.0596496	1	0.904498	0.00617	Higher in LN
gene:Solyc03g119750.4	Solyc03g119750.4	ch03	62743439	62749104	-	5665	6.20155	0.00928736	3.83934e-06	0.40579	Higher in LN
gene:Solyc03g119760.3	Solyc03g119760.3	ch03	62749883	62764473	-	14590	0.151563	1	0.768735	0.02369	Higher in LN
gene:Solyc03g119780.4	Solyc03g119780.4	ch03	62788875	62804027	-	15152	3.51133	1	0.000977471	0.37955	Higher in LN
gene:Solyc03g119790.3	Solyc03g119790.3	ch03	62807737	62815825	+	8088	1.27681	1	0.0880555	0.16652	Higher in LN
gene:Solyc03g119810.1	Solyc03g119810.1	ch03	62833366	62833821	+	455	3.40551	1	0.00121099	-0.28275	Higher in HP
gene:Solyc03g119820.1	Solyc03g119820.1	ch03	62836805	62837302	-	497	11.3213	7.04966e-08	9.63069e-11	-0.47592	Higher in HP
gene:Solyc03g119830.4	Solyc03g119830.4	ch03	62837606	62841025	-	3419	0.0368133	1	0.941546	-0.00691	Higher in HP
gene:Solyc03g119840.3	Solyc03g119840.3	ch03	62843594	62846467	-	2873	2.17593	1	0.0145779	-0.27032	Higher in HP
gene:Solyc03g119870.3	Solyc03g119870.3	ch03	62856413	62862091	-	5678	0.758634	1	0.243722	-0.08671	Higher in HP
gene:Solyc03g119890.4	Solyc03g119890.4	ch03	62871374	62873800	+	2426	7.90363	0.000184422	1.15192e-07	0.53717	Higher in LN
gene:Solyc03g119920.1	Solyc03g119920.1	ch03	62906689	62909844	-	3155	1.41313	1	0.0671489	0.15215	Higher in LN
gene:Solyc03g119950.1	Solyc03g119950.1	ch03	62920680	62923310	-	2630	0.768536	1	0.239043	0.13635	Higher in LN
gene:Solyc03g119970.3	Solyc03g119970.3	ch03	62928098	62931794	-	3696	8.23475	8.60387e-05	5.84899e-08	-0.52063	Higher in HP
gene:Solyc03g120000.3	Solyc03g120000.3	ch03	62953844	62960406	-	6562	1.75578	1	0.0339146	-0.07673	Higher in HP
gene:Solyc03g120010.4	Solyc03g120010.4	ch03	62961410	62966230	-	4820	7.77728	0.000246694	1.49875e-07	0.29846	Higher in LN
gene:Solyc03g120040.3	Solyc03g120040.3	ch03	62990326	62993437	+	3111	0.908545	1	0.182418	-0.2182	Higher in HP
gene:Solyc03g120050.3	Solyc03g120050.3	ch03	62993266	62995400	-	2134	2.39008	1	0.00943356	-0.28618	Higher in HP
gene:Solyc03g120070.4	Solyc03g120070.4	ch03	63012246	63017319	+	5073	1.78725	1	0.0318153	-0.13954	Higher in HP
gene:Solyc03g120080.4	Solyc03g120080.4	ch03	63017838	63023685	+	5847	2.72265	1	0.00484944	0.2787	Higher in LN
gene:Solyc03g120090.1	Solyc03g120090.1	ch03	63032227	63033144	+	917	1.65538	1	0.0413605	-0.19529	Higher in HP
gene:Solyc03g120100.3	Solyc03g120100.3	ch03	63033327	63034855	-	1528	11.3887	6.03574e-08	8.47025e-11	-0.8107	Higher in HP
gene:Solyc03g120130.4	Solyc03g120130.4	ch03	63057991	63063518	+	5527	0.78553	1	0.231319	0.08144	Higher in LN
gene:Solyc03g120140.3	Solyc03g120140.3	ch03	63064218	63072134	+	7916	1.89874	1	0.0253752	0.225	Higher in LN
gene:Solyc03g120150.3	Solyc03g120150.3	ch03	63072688	63075761	+	3073	0.247789	1	0.644933	-0.03375	Higher in HP
gene:Solyc03g120155.1	Solyc03g120155.1	ch03	63075831	63076573	-	742	12.7641	2.54295e-09	4.97643e-12	-0.89815	Higher in HP
gene:Solyc03g120160.1	Solyc03g120160.1	ch03	63077102	63077347	-	245	6.41914	0.00562725	2.44982e-06	-0.73632	Higher in HP
gene:Solyc03g120200.2	Solyc03g120200.2	ch03	63095397	63109728	-	14331	2.81027	1	0.00406777	0.30311	Higher in LN
gene:Solyc03g120230.3	Solyc03g120230.3	ch03	63131964	63137113	+	5149	0.798388	1	0.225649	0.07407	Higher in LN
gene:Solyc03g120240.3	Solyc03g120240.3	ch03	63137610	63141422	+	3812	3.68418	1	0.000684296	-0.17805	Higher in HP
gene:Solyc03g120270.4	Solyc03g120270.4	ch03	63158564	63168467	+	9903	3.79994	1	0.000540151	0.24301	Higher in LN
gene:Solyc03g120280.1	Solyc03g120280.1	ch03	63171069	63172418	+	1349	2.61376	1	0.00600945	0.15195	Higher in LN
gene:Solyc03g120300.3	Solyc03g120300.3	ch03	63179085	63185504	+	6419	1.04903	1	0.138182	0.12118	Higher in LN
gene:Solyc03g120310.3	Solyc03g120310.3	ch03	63187046	63191903	+	4857	6.82304	0.00222026	1.06692e-06	0.31722	Higher in LN
gene:Solyc03g120320.1	Solyc03g120320.1	ch03	63191919	63192986	-	1067	14.3456	6.66492e-11	1.89344e-13	0.66608	Higher in LN
gene:Solyc03g120330.1	Solyc03g120330.1	ch03	63198642	63199727	-	1085	11.5824	3.8637e-08	5.66525e-11	0.83453	Higher in LN
gene:Solyc03g120340.3	Solyc03g120340.3	ch03	63203215	63209958	-	6743	0.377974	1	0.505416	-0.05992	Higher in HP
gene:Solyc03g120350.3	Solyc03g120350.3	ch03	63215137	63232660	+	17523	4.12638	1	0.000277584	0.28355	Higher in LN
gene:Solyc03g120430.3	Solyc03g120430.3	ch03	63265277	63268930	-	3653	1.16826	1	0.109193	-0.07563	Higher in HP
gene:Solyc03g120450.4	Solyc03g120450.4	ch03	63276672	63283055	-	6383	0.0327971	1	0.94832	-0.00775	Higher in HP
gene:Solyc03g120460.4	Solyc03g120460.4	ch03	63288595	63292530	-	3935	2.94738	1	0.0030737	0.19589	Higher in LN
gene:Solyc03g120470.4	Solyc03g120470.4	ch03	63293845	63303080	-	9235	4.24103	0.848018	0.00022015	0.40896	Higher in LN
gene:Solyc03g120480.3	Solyc03g120480.3	ch03	63306279	63314795	-	8516	9.36352	6.3961e-06	5.63533e-09	0.30578	Higher in LN
gene:Solyc03g120490.3	Solyc03g120490.3	ch03	63316130	63320237	+	4107	0.43828	1	0.450524	0.07027	Higher in LN
gene:Solyc03g120500.4	Solyc03g120500.4	ch03	63320719	63322834	-	2115	1.56412	1	0.0496033	0.127	Higher in LN
gene:Solyc03g120510.1	Solyc03g120510.1	ch03	63332994	63333680	-	686	0.230917	1	0.66529	-0.04286	Higher in HP
gene:Solyc03g120540.3	Solyc03g120540.3	ch03	63351477	63354048	+	2571	0.25149	1	0.640698	0.03753	Higher in LN
gene:Solyc03g120560.3	Solyc03g120560.3	ch03	63370772	63373391	+	2619	3.26054	1	0.00161894	-0.35584	Higher in HP
gene:Solyc03g120610.3	Solyc03g120610.3	ch03	63398959	63401528	-	2569	1.3821	1	0.0714671	0.13142	Higher in LN
gene:Solyc03g120620.3	Solyc03g120620.3	ch03	63408570	63414851	+	6281	0.547811	1	0.365414	-0.08255	Higher in HP
gene:Solyc03g120630.4	Solyc03g120630.4	ch03	63416001	63417292	-	1291	4.18255	0.970273	0.000247898	0.25962	Higher in LN
gene:Solyc03g120640.3	Solyc03g120640.3	ch03	63418487	63420226	+	1739	3.32954	1	0.00141185	-0.27449	Higher in HP
gene:Solyc03g120670.3	Solyc03g120670.3	ch03	63426818	63429372	+	2554	2.4153	1	0.00897451	-0.15441	Higher in HP
gene:Solyc03g120690.3	Solyc03g120690.3	ch03	63432441	63433690	-	1249	0.197105	1	0.708674	0.05636	Higher in LN
gene:Solyc03g120700.3	Solyc03g120700.3	ch03	63437445	63447958	+	10513	0.297827	1	0.586342	0.04634	Higher in LN
gene:Solyc03g120710.2	Solyc03g120710.2	ch03	63450460	63453470	+	3010	0.499117	1	0.401271	0.06235	Higher in LN
gene:Solyc03g120720.3	Solyc03g120720.3	ch03	63454719	63460912	+	6193	5.17282	0.0992249	3.25008e-05	0.34683	Higher in LN
gene:Solyc03g120730.3	Solyc03g120730.3	ch03	63461040	63465050	-	4010	9.33695	6.79962e-06	5.94373e-09	0.25972	Higher in LN
gene:Solyc03g120740.1	Solyc03g120740.1	ch03	63466895	63467395	-	500	8.24311	8.43976e-05	5.757e-08	-0.4855	Higher in HP
gene:Solyc03g120750.3	Solyc03g120750.3	ch03	63468333	63472461	-	4128	5.1182	0.112523	3.61926e-05	0.29126	Higher in LN
gene:Solyc03g120760.4	Solyc03g120760.4	ch03	63473340	63480167	-	6827	1.03005	1	0.143485	-0.11304	Higher in HP
gene:Solyc03g120770.4	Solyc03g120770.4	ch03	63489153	63499745	+	10592	3.40831	1	0.00120372	0.36003	Higher in LN
gene:Solyc03g120780.3	Solyc03g120780.3	ch03	63501223	63502403	-	1180	0.427475	1	0.460027	0.06257	Higher in LN
gene:Solyc03g120810.4	Solyc03g120810.4	ch03	63508383	63514408	-	6025	2.46949	1	0.00804638	0.22681	Higher in LN
gene:Solyc03g120820.4	Solyc03g120820.4	ch03	63518846	63521967	-	3121	10.9305	1.73348e-07	2.16414e-10	-0.45856	Higher in HP
gene:Solyc03g120830.3	Solyc03g120830.3	ch03	63522629	63526172	-	3543	1.45041	1	0.0623005	-0.11189	Higher in HP
gene:Solyc03g120850.4	Solyc03g120850.4	ch03	63538814	63544262	-	5448	0.342484	1	0.539852	-0.06691	Higher in HP
gene:Solyc03g120880.4	Solyc03g120880.4	ch03	63549159	63555478	-	6319	4.1836	0.967923	0.000247424	-0.36881	Higher in HP
gene:Solyc03g120900.3	Solyc03g120900.3	ch03	63568924	63569829	-	905	1.91162	1	0.0247415	-0.28949	Higher in HP
gene:Solyc03g120910.4	Solyc03g120910.4	ch03	63583222	63590496	+	7274	4.15287	1	0.000263208	0.4628	Higher in LN
gene:Solyc03g120940.4	Solyc03g120940.4	ch03	63619997	63624635	-	4638	0.336545	1	0.545443	-0.07052	Higher in HP
gene:Solyc03g120980.3	Solyc03g120980.3	ch03	63645503	63654652	+	9149	1.90833	1	0.0249006	0.3446	Higher in LN
gene:Solyc03g121000.3	Solyc03g121000.3	ch03	63671360	63674106	+	2746	2.54644	1	0.00689719	-0.2232	Higher in HP
gene:Solyc03g121020.3	Solyc03g121020.3	ch03	63689303	63696469	+	7166	1.12731	1	0.118558	0.13183	Higher in LN
gene:Solyc03g121030.2	Solyc03g121030.2	ch03	63696983	63710141	-	13158	3.45578	1	0.00109413	0.37093	Higher in LN
gene:Solyc03g121040.4	Solyc03g121040.4	ch03	63713866	63716610	+	2744	2.65392	1	0.00557181	0.23384	Higher in LN
gene:Solyc03g121050.3	Solyc03g121050.3	ch03	63716902	63723740	-	6838	10.0005	1.47564e-06	1.50116e-09	0.54712	Higher in LN
gene:Solyc03g121060.4	Solyc03g121060.4	ch03	63737635	63740143	+	2508	5.65155	0.0329522	1.1987e-05	0.40731	Higher in LN
gene:Solyc03g121070.3	Solyc03g121070.3	ch03	63740231	63745582	-	5351	5.53328	0.0432677	1.52998e-05	0.3005	Higher in LN
gene:Solyc03g121080.3	Solyc03g121080.3	ch03	63749210	63751870	+	2660	4.06871	1	0.000311217	-0.48924	Higher in HP
gene:Solyc03g121090.4	Solyc03g121090.4	ch03	63751824	63752868	-	1044	3.30574	1	0.00148396	-0.38565	Higher in HP
gene:Solyc03g121110.3	Solyc03g121110.3	ch03	63767972	63771739	-	3767	0.556845	1	0.359083	0.06122	Higher in LN
gene:Solyc03g121120.4	Solyc03g121120.4	ch03	63771894	63781456	-	9562	1.6502	1	0.0417836	0.15483	Higher in LN
gene:Solyc03g121130.3	Solyc03g121130.3	ch03	63783383	63786994	+	3611	0.81172	1	0.219947	0.05953	Higher in LN
gene:Solyc03g121140.4	Solyc03g121140.4	ch03	63787192	63789918	+	2726	10.0381	1.35316e-06	1.39645e-09	0.94342	Higher in LN
gene:Solyc03g121180.4	Solyc03g121180.4	ch03	63799519	63801703	-	2184	1.42135	1	0.066069	-0.26761	Higher in HP
gene:Solyc03g121210.4	Solyc03g121210.4	ch03	63811716	63815646	-	3930	1.22301	1	0.0980764	0.10496	Higher in LN
gene:Solyc03g121250.3	Solyc03g121250.3	ch03	63852992	63859577	-	6585	8.29778	7.44148e-05	5.15695e-08	0.38489	Higher in LN
gene:Solyc03g121260.3	Solyc03g121260.3	ch03	63860614	63866896	-	6282	0.865103	1	0.198805	0.11188	Higher in LN
gene:Solyc03g121270.3	Solyc03g121270.3	ch03	63869051	63873455	+	4404	14.7396	2.69071e-11	8.33038e-14	0.57396	Higher in LN
gene:Solyc03g121280.4	Solyc03g121280.4	ch03	63873781	63876729	-	2948	3.74111	1	0.000610332	0.17587	Higher in LN
gene:Solyc03g121290.4	Solyc03g121290.4	ch03	63881077	63883894	+	2817	3.09547	1	0.00227315	0.18204	Higher in LN
gene:Solyc03g121300.2	Solyc03g121300.2	ch03	63884325	63885901	+	1576	0.3021	1	0.581426	0.07876	Higher in LN
gene:Solyc03g121310.2	Solyc03g121310.2	ch03	63886165	63890997	-	4832	2.6117	1	0.00603034	-0.13818	Higher in HP
gene:Solyc03g121320.3	Solyc03g121320.3	ch03	63893168	63899538	+	6370	0.202682	1	0.701486	-0.03578	Higher in HP
gene:Solyc03g121330.3	Solyc03g121330.3	ch03	63900545	63902853	+	2308	0.140995	1	0.782418	0.02577	Higher in LN
gene:Solyc03g121340.1	Solyc03g121340.1	ch03	63903865	63904125	+	260	0.0852031	1	0.864092	-0.02197	Higher in HP
gene:Solyc03g121350.3	Solyc03g121350.3	ch03	63904692	63910765	-	6073	1.81462	1	0.0300902	-0.18581	Higher in HP
gene:Solyc03g121360.1	Solyc03g121360.1	ch03	63913308	63913919	+	611	10.4166	5.66018e-07	6.32422e-10	0.33167	Higher in LN
gene:Solyc03g121370.3	Solyc03g121370.3	ch03	63916201	63920230	-	4029	0.760339	1	0.242859	-0.06467	Higher in HP
gene:Solyc03g121380.3	Solyc03g121380.3	ch03	63920880	63931555	-	10675	0.876283	1	0.194424	0.13338	Higher in LN
gene:Solyc03g121400.1	Solyc03g121400.1	ch03	63945274	63945906	-	632	2.01101	1	0.0202793	-0.24044	Higher in HP
gene:Solyc03g121410.3	Solyc03g121410.3	ch03	63951328	63959756	-	8428	0.569917	1	0.350493	0.04786	Higher in LN
gene:Solyc03g121440.4	Solyc03g121440.4	ch03	63990846	63995418	+	4572	2.48678	1	0.00776478	0.37172	Higher in LN
gene:Solyc03g121450.3	Solyc03g121450.3	ch03	63995587	64000890	-	5303	2.12714	1	0.0160662	-0.10559	Higher in HP
gene:Solyc03g121460.1	Solyc03g121460.1	ch03	64002025	64002573	-	548	11.011	1.44029e-07	1.83946e-10	0.50818	Higher in LN
gene:Solyc03g121480.3	Solyc03g121480.3	ch03	64010085	64012927	-	2842	0.775435	1	0.235745	0.10036	Higher in LN
gene:Solyc03g121490.4	Solyc03g121490.4	ch03	64013740	64014225	-	485	0.511918	1	0.391495	-0.12295	Higher in HP
gene:Solyc03g121500.3	Solyc03g121500.3	ch03	64018726	64025432	-	6706	13.879	1.95192e-10	5.01779e-13	0.62951	Higher in LN
gene:Solyc03g121520.3	Solyc03g121520.3	ch03	64042050	64045994	-	3944	1.47724	1	0.0589683	-0.13145	Higher in HP
gene:Solyc03g121530.3	Solyc03g121530.3	ch03	64047525	64053078	+	5553	3.75902	1	0.000587546	0.21183	Higher in LN
gene:Solyc03g121560.3	Solyc03g121560.3	ch03	64081797	64086888	+	5091	4.05963	1	0.0003174	0.18703	Higher in LN
gene:Solyc03g121570.3	Solyc03g121570.3	ch03	64087176	64091880	-	4704	0.601879	1	0.329634	-0.07125	Higher in HP
gene:Solyc03g121580.3	Solyc03g121580.3	ch03	64092540	64103884	-	11344	14.142	1.06512e-10	2.91815e-13	0.51784	Higher in LN
gene:Solyc03g121590.3	Solyc03g121590.3	ch03	64110618	64120901	+	10283	0.865158	1	0.198799	-0.12573	Higher in HP
gene:Solyc03g121600.4	Solyc03g121600.4	ch03	64132480	64138219	+	5739	0.0549309	1	0.91206	-0.00903	Higher in HP
gene:Solyc03g121620.1	Solyc03g121620.1	ch03	64151435	64152238	+	803	0.0401752	1	0.936039	0.00732	Higher in LN
gene:Solyc03g121630.3	Solyc03g121630.3	ch03	64155461	64168510	-	13049	1.94748	1	0.0230741	0.11372	Higher in LN
gene:Solyc03g121640.3	Solyc03g121640.3	ch03	64172803	64180489	+	7686	0.148878	1	0.772079	0.03116	Higher in LN
gene:Solyc03g121650.3	Solyc03g121650.3	ch03	64182197	64190986	+	8789	7.49222	0.000475575	2.66877e-07	0.30176	Higher in LN
gene:Solyc03g121660.3	Solyc03g121660.3	ch03	64196982	64199699	-	2717	3.03827	1	0.00255063	0.36596	Higher in LN
gene:Solyc03g121670.4	Solyc03g121670.4	ch03	64206962	64211313	-	4351	0.812767	1	0.219608	0.0969	Higher in LN
gene:Solyc03g121700.4	Solyc03g121700.4	ch03	64218681	64222752	-	4071	0.808737	1	0.221164	0.12464	Higher in LN
gene:Solyc03g121710.2	Solyc03g121710.2	ch03	64228328	64232465	+	4137	0.480882	1	0.415415	-0.08846	Higher in HP
gene:Solyc03g121720.2	Solyc03g121720.2	ch03	64232785	64238365	+	5580	0.4038	1	0.48088	-0.06086	Higher in HP
gene:Solyc03g121730.3	Solyc03g121730.3	ch03	64242199	64247065	+	4866	0.690048	1	0.278075	-0.09695	Higher in HP
gene:Solyc03g121800.4	Solyc03g121800.4	ch03	64284532	64288068	+	3536	0.229078	1	0.6675	0.02946	Higher in LN
gene:Solyc03g121820.3	Solyc03g121820.3	ch03	64296612	64303090	+	6478	2.9734	1	0.00291264	0.27375	Higher in LN
gene:Solyc03g121830.1	Solyc03g121830.1	ch03	64310824	64312119	+	1295	0.574576	1	0.347519	0.07333	Higher in LN
gene:Solyc03g121840.3	Solyc03g121840.3	ch03	64312606	64319605	-	6999	0.0321571	1	0.949258	0.00528	Higher in LN
gene:Solyc03g121850.3	Solyc03g121850.3	ch03	64322885	64337567	+	14682	4.00189	1	0.000357102	0.1922	Higher in LN
gene:Solyc03g121860.1	Solyc03g121860.1	ch03	64340565	64341137	-	572	12.8544	2.06536e-09	4.09795e-12	-0.55392	Higher in HP
gene:Solyc03g121880.4	Solyc03g121880.4	ch03	64349474	64354857	+	5383	1.73482	1	0.0353751	0.0982	Higher in LN
gene:Solyc03g121890.1	Solyc03g121890.1	ch03	64357381	64359132	+	1751	5.22481	0.0880295	2.90335e-05	-0.48297	Higher in HP
gene:Solyc03g121910.1	Solyc03g121910.1	ch03	64363859	64365418	-	1559	11.3144	7.16215e-08	9.771e-11	0.37526	Higher in LN
gene:Solyc03g121920.3	Solyc03g121920.3	ch03	64366012	64369472	+	3460	3.02338	1	0.0026307	0.20032	Higher in LN
gene:Solyc03g121930.3	Solyc03g121930.3	ch03	64370099	64374926	-	4827	0.858926	1	0.201137	-0.0553	Higher in HP
gene:Solyc03g121940.3	Solyc03g121940.3	ch03	64375750	64380425	-	4675	2.51742	1	0.00729693	-0.24395	Higher in HP
gene:Solyc03g121950.3	Solyc03g121950.3	ch03	64381285	64392228	-	10943	1.76906	1	0.0329974	0.15865	Higher in LN
gene:Solyc03g121970.1	Solyc03g121970.1	ch03	64409791	64411017	+	1226	4.99114	0.150764	4.70548e-05	-0.51432	Higher in HP
gene:Solyc03g121980.3	Solyc03g121980.3	ch03	64426434	64434262	-	7828	2.04441	1	0.0189674	0.15977	Higher in LN
gene:Solyc03g121990.4	Solyc03g121990.4	ch03	64435676	64442273	-	6597	4.72145	0.280537	8.2269e-05	0.21782	Higher in LN
gene:Solyc03g122020.4	Solyc03g122020.4	ch03	64450698	64459497	+	8799	2.6152	1	0.00599451	0.32869	Higher in LN
gene:Solyc03g122030.1	Solyc03g122030.1	ch03	64461612	64462703	+	1091	1.1002	1	0.124931	0.1005	Higher in LN
gene:Solyc03g122040.4	Solyc03g122040.4	ch03	64468710	64478995	+	10285	2.92501	1	0.00321542	0.25559	Higher in LN
gene:Solyc03g122090.3	Solyc03g122090.3	ch03	64491476	64496027	+	4551	0.362392	1	0.519978	0.06588	Higher in LN
gene:Solyc03g122110.1	Solyc03g122110.1	ch03	64505095	64506657	+	1562	2.09333	1	0.0172089	-0.25324	Higher in HP
gene:Solyc03g122120.4	Solyc03g122120.4	ch03	64506951	64512748	-	5797	1.57296	1	0.0487226	0.19849	Higher in LN
gene:Solyc03g122170.4	Solyc03g122170.4	ch03	64527921	64532891	+	4970	0.235014	1	0.660157	-0.03697	Higher in HP
gene:Solyc03g122180.4	Solyc03g122180.4	ch03	64533038	64537601	-	4563	9.61143	3.61414e-06	3.40635e-09	0.49556	Higher in LN
gene:Solyc03g122240.3	Solyc03g122240.3	ch03	64565179	64568488	+	3309	1.39279	1	0.0699494	-0.12512	Higher in HP
gene:Solyc03g122250.3	Solyc03g122250.3	ch03	64569254	64573590	-	4336	0.148215	1	0.772917	-0.03709	Higher in HP
gene:Solyc03g122260.3	Solyc03g122260.3	ch03	64574301	64579063	-	4762	1.10357	1	0.124084	-0.08388	Higher in HP
gene:Solyc03g122280.3	Solyc03g122280.3	ch03	64594904	64600606	+	5702	17.8112	2.28167e-14	1.48161e-16	0.43348	Higher in LN
gene:Solyc03g122300.3	Solyc03g122300.3	ch03	64608922	64609407	+	485	3.02592	1	0.00261733	0.54619	Higher in LN
gene:Solyc03g122310.4	Solyc03g122310.4	ch03	64610683	64616418	-	5735	9.7448	2.6585e-06	2.56364e-09	0.33709	Higher in LN
gene:Solyc03g122340.3	Solyc03g122340.3	ch03	64655810	64660384	+	4574	1.47956	1	0.0586959	-0.23682	Higher in HP
gene:Solyc03g122370.4	Solyc03g122370.4	ch03	64671236	64679888	-	8652	9.26658	7.9957e-06	6.92868e-09	0.5635	Higher in LN
gene:Solyc03g123370.3	Solyc03g123370.3	ch03	64711398	64715450	+	4052	2.57129	1	0.00655446	0.24308	Higher in LN
gene:Solyc03g123380.1	Solyc03g123380.1	ch03	64715690	64716061	-	371	2.61365	1	0.00601001	-0.43172	Higher in HP
gene:Solyc03g123390.4	Solyc03g123390.4	ch03	64716539	64720730	+	4191	1.88261	1	0.0262248	-0.30369	Higher in HP
gene:Solyc03g123420.1	Solyc03g123420.1	ch03	64730158	64730634	-	476	1.00541	1	0.15056	-0.15356	Higher in HP
gene:Solyc03g123430.4	Solyc03g123430.4	ch03	64738769	64742966	-	4197	0.734115	1	0.255412	-0.22657	Higher in HP
gene:Solyc03g123440.3	Solyc03g123440.3	ch03	64744832	64755056	-	10224	1.34365	1	0.0771388	0.12023	Higher in LN
gene:Solyc03g123460.4	Solyc03g123460.4	ch03	64761109	64762354	+	1245	3.99059	1	0.000365242	0.3992	Higher in LN
gene:Solyc03g123490.1	Solyc03g123490.1	ch03	64774854	64777202	+	2348	1.08678	1	0.128386	0.15223	Higher in LN
gene:Solyc03g123500.4	Solyc03g123500.4	ch03	64789101	64792916	+	3815	2.14147	1	0.0156288	0.26107	Higher in LN
gene:Solyc03g123520.3	Solyc03g123520.3	ch03	64799982	64809190	+	9208	7.3201	0.000706871	3.81063e-07	0.32976	Higher in LN
gene:Solyc03g123530.4	Solyc03g123530.4	ch03	64811469	64822067	+	10598	0.936214	1	0.172731	0.15093	Higher in LN
gene:Solyc03g123540.3	Solyc03g123540.3	ch03	64822750	64823379	-	629	4.12083	1	0.000280152	-0.49494	Higher in HP
gene:Solyc03g123560.3	Solyc03g123560.3	ch03	64828738	64831409	+	2671	2.24035	1	0.012832	-0.27003	Higher in HP
gene:Solyc03g123570.3	Solyc03g123570.3	ch03	64840734	64851015	+	10281	13.1779	9.80763e-10	2.09118e-12	0.86956	Higher in LN
gene:Solyc03g123600.4	Solyc03g123600.4	ch03	64860292	64867031	-	6739	2.38439	1	0.00954587	-0.54225	Higher in HP
gene:Solyc03g123610.4	Solyc03g123610.4	ch03	64867516	64874264	-	6748	3.82699	1	0.000512371	-0.5043	Higher in HP
gene:Solyc03g123640.3	Solyc03g123640.3	ch03	64890557	64898563	+	8006	0.275809	1	0.611916	0.0562	Higher in LN
gene:Solyc03g123660.3	Solyc03g123660.3	ch03	64900497	64906822	+	6325	5.21536	0.0899659	2.96038e-05	-0.29728	Higher in HP
gene:Solyc03g123680.1	Solyc03g123680.1	ch03	64909458	64910180	-	722	1.08012	1	0.129968	-0.19463	Higher in HP
gene:Solyc03g123700.4	Solyc03g123700.4	ch03	64913286	64919802	+	6516	1.68777	1	0.0388063	0.20585	Higher in LN
gene:Solyc03g123710.3	Solyc03g123710.3	ch03	64919684	64920237	-	553	0.198164	1	0.707214	-0.04007	Higher in HP
gene:Solyc03g123720.4	Solyc03g123720.4	ch03	64921003	64925028	+	4025	2.23809	1	0.0128855	0.13883	Higher in LN
gene:Solyc03g123730.4	Solyc03g123730.4	ch03	64925476	64931294	+	5818	2.14093	1	0.0156369	-0.11605	Higher in HP
gene:Solyc03g123740.4	Solyc03g123740.4	ch03	64931614	64940430	-	8816	2.68473	1	0.00522842	0.23945	Higher in LN
gene:Solyc03g123750.3	Solyc03g123750.3	ch03	64954887	64958055	+	3168	4.64651	0.333374	9.57145e-05	-0.68136	Higher in HP
gene:Solyc03g123760.3	Solyc03g123760.3	ch03	64958968	64966521	+	7553	1.24431	1	0.093954	-0.08307	Higher in HP
gene:Solyc03g123780.4	Solyc03g123780.4	ch03	64970615	64973677	-	3062	4.75939	0.257066	7.62808e-05	0.45518	Higher in LN
gene:Solyc03g123790.4	Solyc03g123790.4	ch03	64975030	64980710	-	5680	0.271356	1	0.617065	0.04509	Higher in LN
gene:Solyc03g123800.3	Solyc03g123800.3	ch03	64984134	64985213	-	1079	0.915087	1	0.180051	0.16737	Higher in LN
gene:Solyc03g123840.4	Solyc03g123840.4	ch03	65002321	65006915	+	4594	3.46158	1	0.00108078	0.31658	Higher in LN
gene:Solyc03g123850.2	Solyc03g123850.2	ch03	65006107	65007007	-	900	1.06107	1	0.134912	-0.17577	Higher in HP
gene:Solyc03g123860.4	Solyc03g123860.4	ch03	65009186	65013105	+	3919	2.43969	1	0.0085411	-0.24829	Higher in HP
gene:Solyc03g123870.3	Solyc03g123870.3	ch03	65013784	65022219	-	8435	2.78325	1	0.00430131	0.1876	Higher in LN
gene:Solyc03g123880.3	Solyc03g123880.3	ch03	65027926	65030650	+	2724	1.5455	1	0.0514639	-0.11224	Higher in HP
gene:Solyc03g123890.4	Solyc03g123890.4	ch03	65031191	65048286	-	17095	0.402956	1	0.481728	0.06237	Higher in LN
gene:Solyc03g123900.3	Solyc03g123900.3	ch03	65049375	65065101	-	15726	0.525276	1	0.381675	0.05682	Higher in LN
gene:Solyc03g123910.3	Solyc03g123910.3	ch03	65067189	65071629	-	4440	2.69639	1	0.00511178	-0.19007	Higher in HP
gene:Solyc03g123920.3	Solyc03g123920.3	ch03	65073116	65079425	-	6309	0.563853	1	0.35464	0.06976	Higher in LN
gene:Solyc03g123930.1	Solyc03g123930.1	ch03	65090696	65096131	-	5435	8.88156	1.94035e-05	1.53509e-08	-0.24306	Higher in HP
gene:Solyc03g123950.4	Solyc03g123950.4	ch03	65098839	65104918	-	6079	0.382376	1	0.501082	-0.03347	Higher in HP
gene:Solyc03g123960.3	Solyc03g123960.3	ch03	65109276	65120020	+	10744	0.0783696	1	0.874807	0.01624	Higher in LN
gene:Solyc03g123980.4	Solyc03g123980.4	ch03	65124938	65133931	+	8993	0.514581	1	0.389572	0.11998	Higher in LN
gene:Solyc03g123990.3	Solyc03g123990.3	ch03	65134834	65139477	-	4643	10.4342	5.43576e-07	6.13517e-10	0.53699	Higher in LN
gene:Solyc03g124010.3	Solyc03g124010.3	ch03	65153184	65182899	+	29715	4.68333	0.306274	8.88008e-05	0.39508	Higher in LN
gene:Solyc03g124030.4	Solyc03g124030.4	ch03	65185355	65205683	-	20328	2.62759	1	0.00585823	-0.19844	Higher in HP
gene:Solyc03g124040.3	Solyc03g124040.3	ch03	65207783	65216857	-	9074	16.8359	2.15557e-13	1.17252e-15	0.52325	Higher in LN
gene:Solyc03g124060.3	Solyc03g124060.3	ch03	65230921	65236955	-	6034	0.117392	1	0.815893	0.01329	Higher in LN
gene:Solyc03g124068.1	Solyc03g124068.1	ch03	65294746	65298340	+	3594	3.43303	1	0.00114595	0.38906	Higher in LN
gene:Solyc03g150102.1	Solyc03g150102.1	ch03	3323402	3324357	+	955	0.862259	1	0.199855	0.12007	Higher in LN
gene:Solyc03g150104.1	Solyc03g150104.1	ch03	3330661	3331874	+	1213	0.095715	1	0.847712	-0.02006	Higher in HP
gene:Solyc03g150107.1	Solyc03g150107.1	ch03	6262291	6264148	+	1857	7.79246	0.000238218	1.45395e-07	0.4958	Higher in LN
gene:Solyc03g150112.1	Solyc03g150112.1	ch03	7163756	7167762	+	4006	0.889964	1	0.189313	-0.15486	Higher in HP
gene:Solyc03g150117.1	Solyc03g150117.1	ch03	11128193	11130598	-	2405	3.81396	1	0.000525651	-0.4479	Higher in HP
gene:Solyc03g150142.1	Solyc03g150142.1	ch03	49708550	49710845	-	2295	0.593977	1	0.334553	-0.06404	Higher in HP
gene:Solyc03g150152.1	Solyc03g150152.1	ch03	57036885	57039739	+	2854	2.92752	1	0.00319879	0.11901	Higher in LN
gene:Solyc04g005010.4	Solyc04g005010.4	ch04	16618	24683	-	8065	0.615581	1	0.321338	-0.06927	Higher in HP
gene:Solyc04g005030.4	Solyc04g005030.4	ch04	43599	56060	-	12461	2.42951	1	0.00871884	-0.20167	Higher in HP
gene:Solyc04g005040.1	Solyc04g005040.1	ch04	58399	59490	+	1091	0.624315	1	0.3163	-0.14759	Higher in HP
gene:Solyc04g005050.1	Solyc04g005050.1	ch04	60970	62073	+	1103	1.97086	1	0.0220046	-0.3104	Higher in HP
gene:Solyc04g005070.3	Solyc04g005070.3	ch04	72891	76278	-	3387	1.05099	1	0.137632	0.14538	Higher in LN
gene:Solyc04g005080.3	Solyc04g005080.3	ch04	78313	84732	-	6419	0.965248	1	0.163242	0.09474	Higher in LN
gene:Solyc04g005090.4	Solyc04g005090.4	ch04	86459	91179	-	4720	8.46283	5.08874e-05	3.66888e-08	0.32522	Higher in LN
gene:Solyc04g005120.3	Solyc04g005120.3	ch04	98625	101753	+	3128	2.49159	1	0.00769407	0.27075	Higher in LN
gene:Solyc04g005140.2	Solyc04g005140.2	ch04	106564	112110	-	5546	3.35642	1	0.0013375	0.23598	Higher in LN
gene:Solyc04g005160.3	Solyc04g005160.3	ch04	120154	121569	-	1415	0.449067	1	0.441356	-0.15851	Higher in HP
gene:Solyc04g005250.4	Solyc04g005250.4	ch04	203840	208271	-	4431	3.0807	1	0.00234239	-0.14979	Higher in HP
gene:Solyc04g005270.1	Solyc04g005270.1	ch04	214344	216266	-	1922	24.9761	1.56066e-21	5.57379e-23	1.09973	Higher in LN
gene:Solyc04g005280.4	Solyc04g005280.4	ch04	222906	230150	+	7244	0.384528	1	0.499024	-0.05604	Higher in HP
gene:Solyc04g005290.3	Solyc04g005290.3	ch04	230947	235834	-	4887	3.48299	1	0.00103405	0.17108	Higher in LN
gene:Solyc04g005300.4	Solyc04g005300.4	ch04	237388	240961	-	3573	0.557708	1	0.35858	0.06913	Higher in LN
gene:Solyc04g005310.3	Solyc04g005310.3	ch04	241155	242874	+	1719	10.7859	2.41819e-07	2.92759e-10	0.45654	Higher in LN
gene:Solyc04g005330.3	Solyc04g005330.3	ch04	258934	265973	-	7039	2.20709	1	0.0137165	-0.18023	Higher in HP
gene:Solyc04g005340.2	Solyc04g005340.2	ch04	266901	269733	-	2832	0.695319	1	0.275075	0.14064	Higher in LN
gene:Solyc04g005350.3	Solyc04g005350.3	ch04	271253	274728	-	3475	0.498824	1	0.401473	-0.06702	Higher in HP
gene:Solyc04g005380.3	Solyc04g005380.3	ch04	290479	294949	+	4470	2.40044	1	0.00924881	-0.3016	Higher in HP
gene:Solyc04g005410.3	Solyc04g005410.3	ch04	301823	306977	-	5154	1.15084	1	0.113021	-0.12527	Higher in HP
gene:Solyc04g005420.4	Solyc04g005420.4	ch04	308578	314564	-	5986	3.48621	1	0.00102792	-0.29929	Higher in HP
gene:Solyc04g005430.4	Solyc04g005430.4	ch04	315033	321408	-	6375	0.697555	1	0.273941	0.0678	Higher in LN
gene:Solyc04g005450.3	Solyc04g005450.3	ch04	328523	332233	-	3710	3.92078	1	0.000421974	-0.28592	Higher in HP
gene:Solyc04g005460.1	Solyc04g005460.1	ch04	336148	337740	-	1592	0.00965563	1	0.984678	-0.00186	Higher in HP
gene:Solyc04g005480.1	Solyc04g005480.1	ch04	341314	341826	-	512	0.368922	1	0.514128	-0.07326	Higher in HP
gene:Solyc04g005490.3	Solyc04g005490.3	ch04	342762	350701	+	7939	2.6005	1	0.00616376	0.16868	Higher in LN
gene:Solyc04g005500.3	Solyc04g005500.3	ch04	351074	356858	-	5784	2.47283	1	0.00799416	0.28472	Higher in LN
gene:Solyc04g005510.3	Solyc04g005510.3	ch04	360509	363144	+	2635	0.239876	1	0.654315	0.05471	Higher in LN
gene:Solyc04g005520.3	Solyc04g005520.3	ch04	363188	368542	-	5354	0.0201332	1	0.968667	0.00337	Higher in LN
gene:Solyc04g005530.3	Solyc04g005530.3	ch04	370484	371955	-	1471	8.60352	3.6806e-05	2.75082e-08	-0.34581	Higher in HP
gene:Solyc04g005570.4	Solyc04g005570.4	ch04	397978	400892	-	2914	0.715672	1	0.264632	0.09861	Higher in LN
gene:Solyc04g005580.1	Solyc04g005580.1	ch04	401751	402191	-	440	1.40218	1	0.0686293	0.32489	Higher in LN
gene:Solyc04g005590.3	Solyc04g005590.3	ch04	403705	407259	-	3554	0.822448	1	0.215558	0.07869	Higher in LN
gene:Solyc04g005630.3	Solyc04g005630.3	ch04	429033	434202	-	5169	1.31182	1	0.0820779	0.09971	Higher in LN
gene:Solyc04g005640.3	Solyc04g005640.3	ch04	435323	438202	+	2879	6.6585	0.00324291	1.50388e-06	-0.47719	Higher in HP
gene:Solyc04g005650.3	Solyc04g005650.3	ch04	437647	438699	-	1052	3.16436	1	0.00197341	-0.28923	Higher in HP
gene:Solyc04g005653.1	Solyc04g005653.1	ch04	438756	440208	-	1452	0.843403	1	0.207351	-0.16629	Higher in HP
gene:Solyc04g005670.3	Solyc04g005670.3	ch04	462787	464001	+	1214	2.729	1	0.00478651	-0.50323	Higher in HP
gene:Solyc04g005680.4	Solyc04g005680.4	ch04	465049	467579	-	2530	0.152872	1	0.766817	-0.02732	Higher in HP
gene:Solyc04g005690.4	Solyc04g005690.4	ch04	469667	474895	+	5228	4.26788	0.797192	0.000208416	0.45567	Higher in LN
gene:Solyc04g005730.3	Solyc04g005730.3	ch04	487509	492998	+	5489	0.338028	1	0.544019	-0.04956	Higher in HP
gene:Solyc04g005770.3	Solyc04g005770.3	ch04	510102	511949	+	1847	4.56952	0.398033	0.000112059	0.3065	Higher in LN
gene:Solyc04g005780.1	Solyc04g005780.1	ch04	514590	516308	+	1718	0.590185	1	0.336917	-0.11789	Higher in HP
gene:Solyc04g005790.3	Solyc04g005790.3	ch04	518440	525010	-	6570	0.338934	1	0.543087	0.04619	Higher in LN
gene:Solyc04g005820.4	Solyc04g005820.4	ch04	541971	546601	-	4630	14.7191	2.82046e-11	8.70513e-14	0.5223	Higher in LN
gene:Solyc04g005860.3	Solyc04g005860.3	ch04	564763	570315	-	5552	4.04349	1	0.000328044	-0.2928	Higher in HP
gene:Solyc04g005900.3	Solyc04g005900.3	ch04	602111	603751	+	1640	0.848385	1	0.205411	0.11651	Higher in LN
gene:Solyc04g006970.4	Solyc04g006970.4	ch04	701629	713086	-	11457	0.253266	1	0.638578	0.0405	Higher in LN
gene:Solyc04g007015.1	Solyc04g007015.1	ch04	776528	779407	-	2879	5.84048	0.0213286	8.03642e-06	0.25254	Higher in LN
gene:Solyc04g007060.4	Solyc04g007060.4	ch04	809958	814678	+	4720	0.549054	1	0.364712	-0.08781	Higher in HP
gene:Solyc04g007070.3	Solyc04g007070.3	ch04	828724	833901	+	5177	0.638567	1	0.307904	0.11294	Higher in LN
gene:Solyc04g007100.4	Solyc04g007100.4	ch04	846537	860218	-	13681	1.66051	1	0.0409378	-0.09767	Higher in HP
gene:Solyc04g007110.4	Solyc04g007110.4	ch04	860701	864073	-	3372	10.0275	1.38641e-06	1.42488e-09	0.4037	Higher in LN
gene:Solyc04g007120.4	Solyc04g007120.4	ch04	870470	881135	-	10665	1.42961	1	0.0649624	-0.19049	Higher in HP
gene:Solyc04g007130.1	Solyc04g007130.1	ch04	883386	883943	-	557	2.1727	1	0.0146672	-0.3661	Higher in HP
gene:Solyc04g007150.3	Solyc04g007150.3	ch04	902862	907193	+	4331	9.09444	1.1885e-05	9.87948e-09	0.81169	Higher in LN
gene:Solyc04g007160.1	Solyc04g007160.1	ch04	907303	908112	+	809	3.14559	1	0.00205333	0.49044	Higher in LN
gene:Solyc04g007170.3	Solyc04g007170.3	ch04	910482	912484	+	2002	9.94333	1.6831e-06	1.69156e-09	-0.43033	Higher in HP
gene:Solyc04g007220.4	Solyc04g007220.4	ch04	949482	952320	-	2838	8.09132	0.000119708	7.84456e-08	-0.36866	Higher in HP
gene:Solyc04g007230.3	Solyc04g007230.3	ch04	961768	967968	-	6200	0.604636	1	0.328017	0.05139	Higher in LN
gene:Solyc04g007250.1	Solyc04g007250.1	ch04	1009811	1010608	-	797	5.25383	0.0823406	2.73194e-05	0.41608	Higher in LN
gene:Solyc04g007260.4	Solyc04g007260.4	ch04	1011616	1017499	-	5883	0.954746	1	0.166524	0.08475	Higher in LN
gene:Solyc04g007270.3	Solyc04g007270.3	ch04	1018928	1023626	+	4698	2.17919	1	0.0144879	0.21774	Higher in LN
gene:Solyc04g007280.3	Solyc04g007280.3	ch04	1025553	1038146	+	12593	0.0129464	1	0.979114	-0.00442	Higher in HP
gene:Solyc04g007290.4	Solyc04g007290.4	ch04	1038241	1043366	-	5125	0.573646	1	0.348141	0.09126	Higher in LN
gene:Solyc04g007340.4	Solyc04g007340.4	ch04	1085949	1087568	-	1619	4.09816	1	0.000293195	-0.27977	Higher in HP
gene:Solyc04g007350.3	Solyc04g007350.3	ch04	1091450	1092798	-	1348	0.825341	1	0.214332	-0.1569	Higher in HP
gene:Solyc04g007370.3	Solyc04g007370.3	ch04	1100957	1108065	-	7108	2.03425	1	0.019367	0.14055	Higher in LN
gene:Solyc04g007400.4	Solyc04g007400.4	ch04	1122338	1125263	-	2925	1.53206	1	0.0528552	0.56731	Higher in LN
gene:Solyc04g007420.4	Solyc04g007420.4	ch04	1130615	1132876	+	2261	0.354752	1	0.527444	-0.04318	Higher in HP
gene:Solyc04g007450.4	Solyc04g007450.4	ch04	1147663	1154287	-	6624	0.557644	1	0.35858	0.08035	Higher in LN
gene:Solyc04g007460.4	Solyc04g007460.4	ch04	1158014	1160537	-	2523	2.0825	1	0.0175547	0.32243	Higher in LN
gene:Solyc04g007500.1	Solyc04g007500.1	ch04	1206374	1206865	-	491	0.286243	1	0.599922	-0.16502	Higher in HP
gene:Solyc04g007510.4	Solyc04g007510.4	ch04	1220876	1236140	+	15264	0.218568	1	0.681295	0.04206	Higher in LN
gene:Solyc04g007520.3	Solyc04g007520.3	ch04	1243276	1252382	+	9106	3.25131	1	0.00164976	0.30838	Higher in LN
gene:Solyc04g007550.4	Solyc04g007550.4	ch04	1272544	1276693	+	4149	0.297476	1	0.58677	0.04816	Higher in LN
gene:Solyc04g007560.3	Solyc04g007560.3	ch04	1277122	1287642	+	10520	3.40981	1	0.00120007	0.36551	Higher in LN
gene:Solyc04g007580.1	Solyc04g007580.1	ch04	1297135	1297629	+	494	0.874516	1	0.195139	0.28019	Higher in LN
gene:Solyc04g007600.4	Solyc04g007600.4	ch04	1316487	1320914	+	4427	0.0321147	1	0.949285	-0.0039	Higher in HP
gene:Solyc04g007610.3	Solyc04g007610.3	ch04	1321940	1330797	-	8857	2.34272	1	0.0104094	0.19356	Higher in LN
gene:Solyc04g007640.3	Solyc04g007640.3	ch04	1352810	1356296	+	3486	0.0313794	1	0.950302	-0.0059	Higher in HP
gene:Solyc04g007650.4	Solyc04g007650.4	ch04	1358739	1367147	-	8408	0.820272	1	0.216473	0.11975	Higher in LN
gene:Solyc04g007660.1	Solyc04g007660.1	ch04	1386953	1388062	-	1109	0.11526	1	0.818799	0.02189	Higher in LN
gene:Solyc04g007700.3	Solyc04g007700.3	ch04	1417667	1420196	+	2529	17.0608	1.28411e-13	7.33778e-16	-0.52415	Higher in HP
gene:Solyc04g007710.3	Solyc04g007710.3	ch04	1421171	1427961	-	6790	1.72511	1	0.0360898	-0.1727	Higher in HP
gene:Solyc04g007720.3	Solyc04g007720.3	ch04	1433056	1436215	-	3159	7.52836	0.000437597	2.4751e-07	0.56078	Higher in LN
gene:Solyc04g007730.3	Solyc04g007730.3	ch04	1437134	1442156	-	5022	0.695351	1	0.275075	-0.06687	Higher in HP
gene:Solyc04g007840.3	Solyc04g007840.3	ch04	1549156	1551051	-	1895	0.536714	1	0.373338	0.06417	Higher in LN
gene:Solyc04g007850.3	Solyc04g007850.3	ch04	1551763	1556155	-	4392	0.303836	1	0.579609	0.0626	Higher in LN
gene:Solyc04g007860.3	Solyc04g007860.3	ch04	1565315	1571956	+	6641	1.02105	1	0.146048	0.1395	Higher in LN
gene:Solyc04g007880.4	Solyc04g007880.4	ch04	1591456	1595486	+	4030	3.73591	1	0.000616421	0.23812	Higher in LN
gene:Solyc04g007890.3	Solyc04g007890.3	ch04	1597301	1598270	+	969	3.38908	1	0.00125193	-0.26246	Higher in HP
gene:Solyc04g007910.3	Solyc04g007910.3	ch04	1605715	1612059	-	6344	0.490438	1	0.407902	-0.06392	Higher in HP
gene:Solyc04g007920.1	Solyc04g007920.1	ch04	1615649	1616044	-	395	0.550845	1	0.363459	0.10194	Higher in LN
gene:Solyc04g007970.3	Solyc04g007970.3	ch04	1653764	1662292	-	8528	0.211859	1	0.690242	0.05434	Higher in LN
gene:Solyc04g007980.3	Solyc04g007980.3	ch04	1667003	1671507	+	4504	2.70874	1	0.00498911	0.17013	Higher in LN
gene:Solyc04g007990.1	Solyc04g007990.1	ch04	1678506	1678718	+	212	1.16788	1	0.109264	-0.2811	Higher in HP
gene:Solyc04g008010.4	Solyc04g008010.4	ch04	1686833	1703845	-	17012	11.6915	3.00556e-08	4.52645e-11	0.36719	Higher in LN
gene:Solyc04g008020.3	Solyc04g008020.3	ch04	1705383	1711583	-	6200	0.388617	1	0.495244	-0.05398	Higher in HP
gene:Solyc04g008030.2	Solyc04g008030.2	ch04	1712868	1728087	-	15219	9.43716	5.39857e-06	4.87183e-09	0.30948	Higher in LN
gene:Solyc04g008040.4	Solyc04g008040.4	ch04	1731425	1737111	+	5686	3.17849	1	0.00191545	0.30346	Higher in LN
gene:Solyc04g008050.4	Solyc04g008050.4	ch04	1738422	1744817	+	6395	4.33871	0.677222	0.000179853	0.37101	Higher in LN
gene:Solyc04g008060.3	Solyc04g008060.3	ch04	1748481	1751807	-	3326	7.99398	0.000149781	9.54625e-08	0.50329	Higher in LN
gene:Solyc04g008110.3	Solyc04g008110.3	ch04	1792659	1800902	-	8243	1.38576	1	0.0709341	0.13105	Higher in LN
gene:Solyc04g008210.2	Solyc04g008210.2	ch04	1924806	1927226	+	2420	0.156133	1	0.762488	0.03097	Higher in LN
gene:Solyc04g008220.4	Solyc04g008220.4	ch04	1928018	1931555	+	3537	1.81392	1	0.0301322	0.12191	Higher in LN
gene:Solyc04g008240.3	Solyc04g008240.3	ch04	1948681	1955553	+	6872	0.110981	1	0.825137	-0.02388	Higher in HP
gene:Solyc04g008280.2	Solyc04g008280.2	ch04	1987151	1990148	+	2997	3.29238	1	0.00152243	0.26506	Higher in LN
gene:Solyc04g008290.4	Solyc04g008290.4	ch04	2006692	2013555	+	6863	0.063375	1	0.898907	0.01941	Higher in LN
gene:Solyc04g008300.1	Solyc04g008300.1	ch04	2013752	2015353	+	1601	9.63264	3.44187e-06	3.25626e-09	0.39218	Higher in LN
gene:Solyc04g008310.3	Solyc04g008310.3	ch04	2018068	2019480	-	1412	0.47786	1	0.417641	-0.13139	Higher in HP
gene:Solyc04g008340.2	Solyc04g008340.2	ch04	2028832	2036859	-	8027	4.50268	0.464259	0.000129068	0.31917	Higher in LN
gene:Solyc04g008380.4	Solyc04g008380.4	ch04	2047728	2049980	-	2252	0.664902	1	0.292253	-0.07368	Higher in HP
gene:Solyc04g008400.1	Solyc04g008400.1	ch04	2053268	2059649	-	6381	3.23529	1	0.00170227	-0.24873	Higher in HP
gene:Solyc04g008410.3	Solyc04g008410.3	ch04	2063026	2065356	-	2330	4.73744	0.270392	7.97147e-05	0.46629	Higher in LN
gene:Solyc04g008460.4	Solyc04g008460.4	ch04	2108065	2110485	+	2420	0.223233	1	0.67484	0.03745	Higher in LN
gene:Solyc04g008490.2	Solyc04g008490.2	ch04	2147743	2148045	-	302	0.800025	1	0.225016	0.15903	Higher in LN
gene:Solyc04g008500.4	Solyc04g008500.4	ch04	2153399	2160382	+	6983	6.69742	0.00296495	1.38939e-06	0.36692	Higher in LN
gene:Solyc04g008510.3	Solyc04g008510.3	ch04	2163197	2171909	+	8712	1.46648	1	0.060259	0.11347	Higher in LN
gene:Solyc04g008520.3	Solyc04g008520.3	ch04	2172588	2179057	-	6469	11.2785	7.77972e-08	1.0499e-10	0.44768	Higher in LN
gene:Solyc04g008540.3	Solyc04g008540.3	ch04	2186933	2193950	-	7017	5.01577	0.142453	4.47263e-05	-0.21991	Higher in HP
gene:Solyc04g008550.4	Solyc04g008550.4	ch04	2195858	2199854	-	3996	0.108261	1	0.829323	-0.01915	Higher in HP
gene:Solyc04g008560.3	Solyc04g008560.3	ch04	2202225	2208818	-	6593	0.598252	1	0.332043	-0.06189	Higher in HP
gene:Solyc04g008580.3	Solyc04g008580.3	ch04	2214332	2220161	-	5829	3.15314	1	0.00202033	0.19223	Higher in LN
gene:Solyc04g008590.3	Solyc04g008590.3	ch04	2224909	2229567	+	4658	6.0844	0.0121629	4.85934e-06	0.37722	Higher in LN
gene:Solyc04g008610.3	Solyc04g008610.3	ch04	2238755	2257146	+	18391	1.57976	1	0.0480862	0.23093	Higher in LN
gene:Solyc04g008620.3	Solyc04g008620.3	ch04	2258873	2268041	-	9168	5.47004	0.0500496	1.74146e-05	0.35531	Higher in LN
gene:Solyc04g008630.3	Solyc04g008630.3	ch04	2270746	2279274	-	8528	1.49559	1	0.0568285	0.20651	Higher in LN
gene:Solyc04g008640.3	Solyc04g008640.3	ch04	2281910	2304178	+	22268	0.295207	1	0.589435	-0.03908	Higher in HP
gene:Solyc04g008650.4	Solyc04g008650.4	ch04	2308560	2314660	+	6100	8.41289	5.70892e-05	4.08656e-08	0.43527	Higher in LN
gene:Solyc04g008660.4	Solyc04g008660.4	ch04	2317422	2334315	+	16893	6.04061	0.0134532	5.31311e-06	0.2976	Higher in LN
gene:Solyc04g008680.4	Solyc04g008680.4	ch04	2346960	2361621	+	14661	1.70255	1	0.0377304	0.25411	Higher in LN
gene:Solyc04g008690.3	Solyc04g008690.3	ch04	2362015	2371482	-	9467	13.3383	6.77885e-10	1.52677e-12	0.47171	Higher in LN
gene:Solyc04g008700.3	Solyc04g008700.3	ch04	2384172	2407129	+	22957	1.48993	1	0.0574906	0.19328	Higher in LN
gene:Solyc04g008710.4	Solyc04g008710.4	ch04	2407165	2409444	-	2279	0.208282	1	0.694444	-0.03189	Higher in HP
gene:Solyc04g008720.4	Solyc04g008720.4	ch04	2412731	2421491	+	8760	0.63529	1	0.309814	0.05365	Higher in LN
gene:Solyc04g008740.3	Solyc04g008740.3	ch04	2427343	2432820	-	5477	0.118165	1	0.815111	0.02075	Higher in LN
gene:Solyc04g008750.3	Solyc04g008750.3	ch04	2436195	2440427	-	4232	0.438432	1	0.450405	0.05461	Higher in LN
gene:Solyc04g008760.3	Solyc04g008760.3	ch04	2441260	2442393	+	1133	1.7825	1	0.0321267	-0.15654	Higher in HP
gene:Solyc04g008770.3	Solyc04g008770.3	ch04	2444581	2448433	+	3852	0.817306	1	0.217661	0.07013	Higher in LN
gene:Solyc04g008790.1	Solyc04g008790.1	ch04	2453201	2454034	-	833	0.480542	1	0.415634	0.08106	Higher in LN
gene:Solyc04g008800.3	Solyc04g008800.3	ch04	2454806	2458531	+	3725	2.2789	1	0.0118496	0.16419	Higher in LN
gene:Solyc04g008810.3	Solyc04g008810.3	ch04	2459680	2462058	+	2378	2.0195	1	0.0199344	0.29665	Higher in LN
gene:Solyc04g008840.3	Solyc04g008840.3	ch04	2486069	2492307	-	6238	5.71963	0.0281711	1.03953e-05	0.36177	Higher in LN
gene:Solyc04g008860.4	Solyc04g008860.4	ch04	2503394	2513649	-	10255	4.15661	1	0.000261287	0.19459	Higher in LN
gene:Solyc04g008870.3	Solyc04g008870.3	ch04	2519971	2521965	+	1994	2.09673	1	0.0170868	0.19721	Higher in LN
gene:Solyc04g008890.3	Solyc04g008890.3	ch04	2527294	2530150	+	2856	12.9778	1.55464e-09	3.19229e-12	0.62124	Higher in LN
gene:Solyc04g008980.3	Solyc04g008980.3	ch04	2602177	2604477	-	2300	1.70506	1	0.0375472	0.15336	Higher in LN
gene:Solyc04g008990.3	Solyc04g008990.3	ch04	2608407	2613598	-	5191	1.6941	1	0.0383289	0.09651	Higher in LN
gene:Solyc04g009000.1	Solyc04g009000.1	ch04	2614372	2616501	-	2129	7.67333	0.000313406	1.84357e-07	0.38978	Higher in LN
gene:Solyc04g009010.2	Solyc04g009010.2	ch04	2617563	2618156	-	593	3.37801	1	0.00127974	0.24458	Higher in LN
gene:Solyc04g009050.4	Solyc04g009050.4	ch04	2646411	2652849	-	6438	12.0211	1.40718e-08	2.30685e-11	0.61178	Higher in LN
gene:Solyc04g009060.4	Solyc04g009060.4	ch04	2653791	2662631	-	8840	1.00742	1	0.150002	0.11693	Higher in LN
gene:Solyc04g009140.4	Solyc04g009140.4	ch04	2686226	2689069	-	2843	0.364741	1	0.517585	-0.05625	Higher in HP
gene:Solyc04g009160.4	Solyc04g009160.4	ch04	2694982	2703927	-	8945	2.52862	1	0.00713778	-0.1282	Higher in HP
gene:Solyc04g009170.3	Solyc04g009170.3	ch04	2706553	2707482	+	929	0.161589	1	0.75509	-0.02522	Higher in HP
gene:Solyc04g009180.3	Solyc04g009180.3	ch04	2722646	2723446	+	800	0.358231	1	0.524126	0.08379	Higher in LN
gene:Solyc04g009190.3	Solyc04g009190.3	ch04	2727598	2730331	+	2733	3.91397	1	0.000427439	-0.18923	Higher in HP
gene:Solyc04g009200.3	Solyc04g009200.3	ch04	2730443	2734386	-	3943	3.03376	1	0.00257434	0.19012	Higher in LN
gene:Solyc04g009210.1	Solyc04g009210.1	ch04	2735939	2737618	+	1679	1.39013	1	0.0703132	0.18695	Higher in LN
gene:Solyc04g009220.2	Solyc04g009220.2	ch04	2740764	2743321	-	2557	6.4399	0.00536459	2.34467e-06	0.49687	Higher in LN
gene:Solyc04g009230.4	Solyc04g009230.4	ch04	2743798	2746699	-	2901	9.24743	8.35625e-06	7.19746e-09	-0.52468	Higher in HP
gene:Solyc04g009290.1	Solyc04g009290.1	ch04	2771088	2773622	-	2534	0.71661	1	0.264159	-0.07841	Higher in HP
gene:Solyc04g009300.4	Solyc04g009300.4	ch04	2774090	2779236	-	5146	1.15167	1	0.112856	0.14977	Higher in LN
gene:Solyc04g009310.4	Solyc04g009310.4	ch04	2796537	2801260	+	4723	0.793237	1	0.227969	-0.06001	Higher in HP
gene:Solyc04g009320.3	Solyc04g009320.3	ch04	2802696	2807830	+	5134	1.61327	1	0.0450369	0.15564	Higher in LN
gene:Solyc04g009330.4	Solyc04g009330.4	ch04	2808634	2811878	+	3244	3.73878	1	0.000612841	0.30658	Higher in LN
gene:Solyc04g009340.3	Solyc04g009340.3	ch04	2812307	2821473	-	9166	8.61072	3.62008e-05	2.70761e-08	0.20841	Higher in LN
gene:Solyc04g009350.3	Solyc04g009350.3	ch04	2822115	2829001	-	6886	2.84551	1	0.00378775	0.25052	Higher in LN
gene:Solyc04g009360.3	Solyc04g009360.3	ch04	2829768	2835486	-	5718	0.416185	1	0.46991	0.04575	Higher in LN
gene:Solyc04g009370.4	Solyc04g009370.4	ch04	2836518	2842400	-	5882	0.892926	1	0.188157	0.09013	Higher in LN
gene:Solyc04g009380.3	Solyc04g009380.3	ch04	2843511	2851370	+	7859	1.21349	1	0.0998608	-0.11154	Higher in HP
gene:Solyc04g009400.4	Solyc04g009400.4	ch04	2865493	2869698	+	4205	2.4826	1	0.00783351	0.27973	Higher in LN
gene:Solyc04g009410.3	Solyc04g009410.3	ch04	2871101	2876000	+	4899	1.17111	1	0.108602	0.14001	Higher in LN
gene:Solyc04g009420.3	Solyc04g009420.3	ch04	2876348	2878614	-	2266	5.399	0.0589443	2.01038e-05	0.33284	Higher in LN
gene:Solyc04g009430.3	Solyc04g009430.3	ch04	2879370	2887178	+	7808	0.490319	1	0.407978	0.03237	Higher in LN
gene:Solyc04g009440.3	Solyc04g009440.3	ch04	2892319	2894296	+	1977	2.67168	1	0.00537119	-0.44759	Higher in HP
gene:Solyc04g009450.1	Solyc04g009450.1	ch04	2895637	2897436	-	1799	2.08948	1	0.0173345	0.22801	Higher in LN
gene:Solyc04g009453.1	Solyc04g009453.1	ch04	2902204	2904996	+	2792	0.343048	1	0.539282	0.03537	Higher in LN
gene:Solyc04g009470.4	Solyc04g009470.4	ch04	2911301	2915165	+	3864	0.552797	1	0.362107	0.05948	Higher in LN
gene:Solyc04g009480.1	Solyc04g009480.1	ch04	2917239	2918108	+	869	0.369641	1	0.513487	0.05851	Higher in LN
gene:Solyc04g009500.4	Solyc04g009500.4	ch04	2951556	2963384	+	11828	3.33395	1	0.00139989	0.28117	Higher in LN
gene:Solyc04g009510.4	Solyc04g009510.4	ch04	2965877	2974201	+	8324	7.86344	0.000202301	1.25575e-07	0.54741	Higher in LN
gene:Solyc04g009520.3	Solyc04g009520.3	ch04	2975012	2978062	+	3050	14.0696	1.25859e-10	3.4016e-13	0.56843	Higher in LN
gene:Solyc04g009525.1	Solyc04g009525.1	ch04	2979251	2979585	-	334	4.29746	0.744702	0.000195855	0.34045	Higher in LN
gene:Solyc04g009530.4	Solyc04g009530.4	ch04	2979674	2984908	-	5234	2.63855	1	0.00573743	0.17613	Higher in LN
gene:Solyc04g009540.1	Solyc04g009540.1	ch04	2986752	2987441	+	689	3.83752	1	0.000501506	0.30582	Higher in LN
gene:Solyc04g009550.3	Solyc04g009550.3	ch04	2991727	2996323	+	4596	1.40158	1	0.0687015	-0.10109	Higher in HP
gene:Solyc04g009560.3	Solyc04g009560.3	ch04	2996922	3006443	-	9521	1.61889	1	0.0445698	0.18486	Higher in LN
gene:Solyc04g009570.3	Solyc04g009570.3	ch04	3007932	3009995	-	2063	6.83261	0.00217183	1.04717e-06	0.29551	Higher in LN
gene:Solyc04g009580.3	Solyc04g009580.3	ch04	3011627	3015986	+	4359	1.12921	1	0.118103	-0.09118	Higher in HP
gene:Solyc04g009600.3	Solyc04g009600.3	ch04	3027061	3029745	+	2684	1.25143	1	0.0926448	0.11647	Higher in LN
gene:Solyc04g009610.2	Solyc04g009610.2	ch04	3031946	3033161	-	1215	0.00137883	1	0.997303	-0.00029	Higher in HP
gene:Solyc04g009620.4	Solyc04g009620.4	ch04	3033836	3041998	-	8162	0.933793	1	0.173539	0.09778	Higher in LN
gene:Solyc04g009650.4	Solyc04g009650.4	ch04	3055126	3060566	-	5440	0.13582	1	0.789541	0.0274	Higher in LN
gene:Solyc04g009670.1	Solyc04g009670.1	ch04	3070655	3071182	-	527	0.70444	1	0.270432	-0.2135	Higher in HP
gene:Solyc04g009700.3	Solyc04g009700.3	ch04	3081668	3085492	+	3824	0.0834803	1	0.866724	0.01398	Higher in LN
gene:Solyc04g009710.2	Solyc04g009710.2	ch04	3086256	3086858	+	602	5.76516	0.0253676	9.42332e-06	-0.44362	Higher in HP
gene:Solyc04g009720.1	Solyc04g009720.1	ch04	3088139	3091038	+	2899	4.71401	0.285384	8.33969e-05	0.37848	Higher in LN
gene:Solyc04g009730.4	Solyc04g009730.4	ch04	3092252	3096385	+	4133	0.831637	1	0.211784	-0.12488	Higher in HP
gene:Solyc04g009740.4	Solyc04g009740.4	ch04	3097823	3108231	-	10408	1.73986	1	0.0350301	-0.17109	Higher in HP
gene:Solyc04g009770.3	Solyc04g009770.3	ch04	3117408	3122202	+	4794	1.03463	1	0.14217	-0.08125	Higher in HP
gene:Solyc04g009790.4	Solyc04g009790.4	ch04	3126412	3136448	-	10036	0.448021	1	0.442272	-0.05497	Higher in HP
gene:Solyc04g009800.3	Solyc04g009800.3	ch04	3144327	3150355	-	6028	0.338353	1	0.5437	-0.04242	Higher in HP
gene:Solyc04g009810.3	Solyc04g009810.3	ch04	3153347	3161553	-	8206	12.439	5.37622e-09	9.82462e-12	0.33801	Higher in LN
gene:Solyc04g009820.3	Solyc04g009820.3	ch04	3173864	3178629	+	4765	0.54226	1	0.369306	0.12493	Higher in LN
gene:Solyc04g009830.3	Solyc04g009830.3	ch04	3188380	3195307	-	6927	1.95537	1	0.0227181	0.12121	Higher in LN
gene:Solyc04g009840.4	Solyc04g009840.4	ch04	3198018	3201226	+	3208	2.43281	1	0.00866223	0.20217	Higher in LN
gene:Solyc04g009850.4	Solyc04g009850.4	ch04	3201527	3204305	-	2778	0.204911	1	0.698848	-0.04593	Higher in HP
gene:Solyc04g009860.4	Solyc04g009860.4	ch04	3206933	3208977	-	2044	1.54294	1	0.0517251	0.2353	Higher in LN
gene:Solyc04g009900.4	Solyc04g009900.4	ch04	3247732	3249119	+	1387	2.84931	1	0.0037568	0.2565	Higher in LN
gene:Solyc04g009920.3	Solyc04g009920.3	ch04	3272554	3279333	-	6779	0.645089	1	0.304004	0.04314	Higher in LN
gene:Solyc04g009940.4	Solyc04g009940.4	ch04	3287976	3292589	+	4613	3.49096	1	0.00101871	-0.20524	Higher in HP
gene:Solyc04g009950.3	Solyc04g009950.3	ch04	3293882	3299309	+	5427	0.11397	1	0.82098	-0.0259	Higher in HP
gene:Solyc04g009960.3	Solyc04g009960.3	ch04	3311168	3316459	+	5291	3.32341	1	0.00142871	-0.29634	Higher in HP
gene:Solyc04g009970.4	Solyc04g009970.4	ch04	3316661	3325830	+	9169	0.979107	1	0.158682	0.12905	Higher in LN
gene:Solyc04g009990.3	Solyc04g009990.3	ch04	3335684	3343849	-	8165	6.92332	0.00176247	8.66503e-07	0.43016	Higher in LN
gene:Solyc04g010000.3	Solyc04g010000.3	ch04	3348903	3354044	+	5141	1.06452	1	0.134	0.09029	Higher in LN
gene:Solyc04g010030.1	Solyc04g010030.1	ch04	3372308	3376687	-	4379	1.52382	1	0.0537366	0.19256	Higher in LN
gene:Solyc04g010050.4	Solyc04g010050.4	ch04	3387144	3389074	+	1930	0.934258	1	0.173418	0.15775	Higher in LN
gene:Solyc04g010070.4	Solyc04g010070.4	ch04	3397625	3411450	+	13825	0.0301105	1	0.952292	-0.00625	Higher in HP
gene:Solyc04g010080.3	Solyc04g010080.3	ch04	3412169	3421391	+	9222	0.0155376	1	0.975473	-0.00273	Higher in HP
gene:Solyc04g010090.3	Solyc04g010090.3	ch04	3422814	3429560	+	6746	4.12078	1	0.000280152	0.27465	Higher in LN
gene:Solyc04g010100.2	Solyc04g010100.2	ch04	3429848	3430030	-	182	0.368832	1	0.514184	0.04733	Higher in LN
gene:Solyc04g010110.3	Solyc04g010110.3	ch04	3432508	3438527	+	6019	2.02074	1	0.0198856	0.09512	Higher in LN
gene:Solyc04g010120.3	Solyc04g010120.3	ch04	3439055	3448963	-	9908	5.15472	0.103446	3.3674e-05	0.21718	Higher in LN
gene:Solyc04g010180.4	Solyc04g010180.4	ch04	3534669	3535169	+	500	10.2324	8.65063e-07	9.35204e-10	0.99276	Higher in LN
gene:Solyc04g010185.1	Solyc04g010185.1	ch04	3535588	3538808	+	3220	1.83298	1	0.0290225	0.25004	Higher in LN
gene:Solyc04g010190.1	Solyc04g010190.1	ch04	3540890	3541459	-	569	3.96323	1	0.00038666	0.29606	Higher in LN
gene:Solyc04g010220.3	Solyc04g010220.3	ch04	3569094	3581640	+	12546	1.31919	1	0.0809172	0.13475	Higher in LN
gene:Solyc04g010230.4	Solyc04g010230.4	ch04	3588996	3594352	+	5356	3.08482	1	0.00232338	-0.15924	Higher in HP
gene:Solyc04g010240.3	Solyc04g010240.3	ch04	3594476	3597687	-	3211	0.913166	1	0.180741	0.13528	Higher in LN
gene:Solyc04g010260.3	Solyc04g010260.3	ch04	3615796	3622244	-	6448	2.02995	1	0.0195107	0.20677	Higher in LN
gene:Solyc04g010280.2	Solyc04g010280.2	ch04	3629285	3631462	+	2177	1.85189	1	0.0279246	0.20561	Higher in LN
gene:Solyc04g010290.4	Solyc04g010290.4	ch04	3651919	3656085	+	4166	4.68008	0.308573	8.93638e-05	0.31786	Higher in LN
gene:Solyc04g010300.4	Solyc04g010300.4	ch04	3659739	3661569	+	1830	10.1909	9.51836e-07	1.01801e-09	0.71332	Higher in LN
gene:Solyc04g010310.4	Solyc04g010310.4	ch04	3664302	3672551	+	8249	1.37219	1	0.0729291	0.20328	Higher in LN
gene:Solyc04g010330.3	Solyc04g010330.3	ch04	3698829	3700291	+	1462	4.81751	0.224867	6.7548e-05	-0.31554	Higher in HP
gene:Solyc04g011350.3	Solyc04g011350.3	ch04	3862435	3871429	-	8994	1.53042	1	0.0530041	-0.13819	Higher in HP
gene:Solyc04g011360.3	Solyc04g011360.3	ch04	3872748	3877591	-	4843	0.743539	1	0.250705	-0.0678	Higher in HP
gene:Solyc04g011370.4	Solyc04g011370.4	ch04	3879271	3881990	+	2719	2.28264	1	0.0117606	0.16436	Higher in LN
gene:Solyc04g011380.4	Solyc04g011380.4	ch04	3884397	3896531	-	12134	0.227261	1	0.669683	0.06015	Higher in LN
gene:Solyc04g011390.1	Solyc04g011390.1	ch04	3899005	3899316	-	311	4.46571	0.505505	0.000139156	0.45304	Higher in LN
gene:Solyc04g011400.3	Solyc04g011400.3	ch04	3902285	3906296	-	4011	0.951464	1	0.167651	0.16984	Higher in LN
gene:Solyc04g011420.4	Solyc04g011420.4	ch04	3915295	3917075	-	1780	1.84732	1	0.0281812	-0.13606	Higher in HP
gene:Solyc04g011430.3	Solyc04g011430.3	ch04	3918580	3922217	-	3637	0.978442	1	0.158908	0.14972	Higher in LN
gene:Solyc04g011440.4	Solyc04g011440.4	ch04	3928359	3931599	+	3240	0.625796	1	0.315461	0.0976	Higher in LN
gene:Solyc04g011460.3	Solyc04g011460.3	ch04	3934340	3935866	-	1526	0.335714	1	0.546182	-0.05692	Higher in HP
gene:Solyc04g011500.3	Solyc04g011500.3	ch04	3969821	3973598	+	3777	4.3931	0.597502	0.000161549	0.38465	Higher in LN
gene:Solyc04g011510.4	Solyc04g011510.4	ch04	3978403	3982455	+	4052	1.29769	1	0.0844257	0.21034	Higher in LN
gene:Solyc04g011520.3	Solyc04g011520.3	ch04	3989910	3993756	+	3846	0.903772	1	0.184176	0.11795	Higher in LN
gene:Solyc04g011530.3	Solyc04g011530.3	ch04	3994862	4001935	+	7073	0.937536	1	0.172259	0.09509	Higher in LN
gene:Solyc04g011550.2	Solyc04g011550.2	ch04	4015731	4017383	+	1652	0.072867	1	0.88361	-0.03092	Higher in HP
gene:Solyc04g011560.4	Solyc04g011560.4	ch04	4018832	4022568	-	3736	0.0422169	1	0.933075	-0.00856	Higher in HP
gene:Solyc04g011570.3	Solyc04g011570.3	ch04	4025711	4030612	+	4901	1.14776	1	0.113702	0.08755	Higher in LN
gene:Solyc04g011580.4	Solyc04g011580.4	ch04	4031147	4038440	-	7293	3.10051	1	0.00225081	0.38346	Higher in LN
gene:Solyc04g011610.3	Solyc04g011610.3	ch04	4080929	4082116	+	1187	2.62743	1	0.0058594	0.27558	Higher in LN
gene:Solyc04g011615.1	Solyc04g011615.1	ch04	4082268	4084262	+	1994	0.606248	1	0.327093	-0.09219	Higher in HP
gene:Solyc04g011620.3	Solyc04g011620.3	ch04	4085884	4091255	-	5371	1.33088	1	0.0790484	-0.08277	Higher in HP
gene:Solyc04g011630.1	Solyc04g011630.1	ch04	4136826	4137338	-	512	2.62422	1	0.00589202	0.23407	Higher in LN
gene:Solyc04g011640.3	Solyc04g011640.3	ch04	4137822	4138835	-	1013	9.39202	5.98983e-06	5.33853e-09	0.52374	Higher in LN
gene:Solyc04g011650.3	Solyc04g011650.3	ch04	4148387	4153102	-	4715	0.0751943	1	0.879667	-0.01491	Higher in HP
gene:Solyc04g011700.2	Solyc04g011700.2	ch04	4201484	4202662	-	1178	3.88366	1	0.000455634	-0.26491	Higher in HP
gene:Solyc04g012030.3	Solyc04g012030.3	ch04	4396131	4401449	+	5318	3.33475	1	0.00139816	0.2689	Higher in LN
gene:Solyc04g012040.3	Solyc04g012040.3	ch04	4402327	4411159	+	8832	0.414663	1	0.471248	0.04461	Higher in LN
gene:Solyc04g012050.3	Solyc04g012050.3	ch04	4411236	4413909	-	2673	0.804146	1	0.223321	0.20188	Higher in LN
gene:Solyc04g012060.3	Solyc04g012060.3	ch04	4419594	4425991	-	6397	0.368289	1	0.514416	-0.06753	Higher in HP
gene:Solyc04g012120.3	Solyc04g012120.3	ch04	4463619	4465215	-	1596	0.421187	1	0.465572	0.07717	Higher in LN
gene:Solyc04g012140.1	Solyc04g012140.1	ch04	4473646	4473894	-	248	0.0818812	1	0.86918	-0.01512	Higher in HP
gene:Solyc04g012160.4	Solyc04g012160.4	ch04	4481457	4484710	+	3253	3.25146	1	0.00164953	0.40485	Higher in LN
gene:Solyc04g012170.4	Solyc04g012170.4	ch04	4486671	4495920	-	9249	1.65201	1	0.0416412	0.2399	Higher in LN
gene:Solyc04g012180.4	Solyc04g012180.4	ch04	4496622	4502505	-	5883	1.65509	1	0.0413783	-0.09613	Higher in HP
gene:Solyc04g014210.3	Solyc04g014210.3	ch04	4529463	4537918	+	8455	3.71372	1	0.000644497	0.44276	Higher in LN
gene:Solyc04g014220.1	Solyc04g014220.1	ch04	4541831	4542955	+	1124	1.00255	1	0.151473	-0.16852	Higher in HP
gene:Solyc04g014240.1	Solyc04g014240.1	ch04	4563103	4564308	+	1205	2.2079	1	0.0136978	-0.28704	Higher in HP
gene:Solyc04g014250.3	Solyc04g014250.3	ch04	4565172	4571354	+	6182	3.72493	1	0.000630488	0.1768	Higher in LN
gene:Solyc04g014260.2	Solyc04g014260.2	ch04	4581096	4582212	-	1116	0.246575	1	0.646388	-0.05773	Higher in HP
gene:Solyc04g014270.3	Solyc04g014270.3	ch04	4599774	4607897	+	8123	0.228691	1	0.667942	-0.04115	Higher in HP
gene:Solyc04g014370.4	Solyc04g014370.4	ch04	4646364	4652510	-	6146	2.86828	1	0.0036099	0.18206	Higher in LN
gene:Solyc04g014390.3	Solyc04g014390.3	ch04	4659998	4663259	+	3261	0.365922	1	0.516473	-0.04678	Higher in HP
gene:Solyc04g014460.4	Solyc04g014460.4	ch04	4711650	4717540	+	5890	6.30786	0.00727072	3.07968e-06	0.34841	Higher in LN
gene:Solyc04g014480.3	Solyc04g014480.3	ch04	4743668	4745231	+	1563	17.9727	1.57304e-14	1.07742e-16	-1.07089	Higher in HP
gene:Solyc04g014490.1	Solyc04g014490.1	ch04	4746273	4746668	+	395	0.0667496	1	0.893207	-0.01199	Higher in HP
gene:Solyc04g014500.3	Solyc04g014500.3	ch04	4750056	4754287	-	4231	7.86919	0.00019964	1.24e-07	-0.24065	Higher in HP
gene:Solyc04g014540.3	Solyc04g014540.3	ch04	4838194	4838892	+	698	0.37307	1	0.510279	-0.05945	Higher in HP
gene:Solyc04g014560.4	Solyc04g014560.4	ch04	4847455	4855611	+	8156	1.48237	1	0.0583596	-0.16928	Higher in HP
gene:Solyc04g014570.3	Solyc04g014570.3	ch04	4855900	4861076	-	5176	0.161068	1	0.755774	-0.03222	Higher in HP
gene:Solyc04g014600.3	Solyc04g014600.3	ch04	4897250	4899231	+	1981	0.603157	1	0.328783	0.11207	Higher in LN
gene:Solyc04g014610.4	Solyc04g014610.4	ch04	4899221	4902559	-	3338	3.66407	1	0.000711788	-0.26501	Higher in HP
gene:Solyc04g014670.3	Solyc04g014670.3	ch04	4958504	4961414	+	2910	0.662456	1	0.293562	0.10188	Higher in LN
gene:Solyc04g014680.4	Solyc04g014680.4	ch04	4961621	4967232	-	5611	1.47883	1	0.0587871	0.17844	Higher in LN
gene:Solyc04g014700.4	Solyc04g014700.4	ch04	4990575	4994254	-	3679	6.24981	0.00831057	3.47142e-06	0.29809	Higher in LN
gene:Solyc04g014710.3	Solyc04g014710.3	ch04	5000168	5005051	-	4883	0.150916	1	0.769659	-0.0168	Higher in HP
gene:Solyc04g014720.4	Solyc04g014720.4	ch04	5011056	5013326	+	2270	3.56136	1	0.000880171	-0.40901	Higher in HP
gene:Solyc04g014740.3	Solyc04g014740.3	ch04	5028768	5029067	+	299	0.0517834	1	0.91728	0.01272	Higher in LN
gene:Solyc04g014750.1	Solyc04g014750.1	ch04	5030275	5030592	-	317	4.32259	0.702827	0.000185884	0.58428	Higher in LN
gene:Solyc04g014760.3	Solyc04g014760.3	ch04	5033343	5037394	-	4051	2.78662	1	0.00427034	0.16835	Higher in LN
gene:Solyc04g014800.3	Solyc04g014800.3	ch04	5066217	5070247	+	4030	1.01973	1	0.146417	-0.15055	Higher in HP
gene:Solyc04g014810.3	Solyc04g014810.3	ch04	5078267	5081084	+	2817	0.118055	1	0.815173	-0.01785	Higher in HP
gene:Solyc04g014820.4	Solyc04g014820.4	ch04	5082875	5087406	-	4531	0.490988	1	0.40749	0.04045	Higher in LN
gene:Solyc04g014830.3	Solyc04g014830.3	ch04	5092068	5093729	-	1661	7.34629	0.000665499	3.62275e-07	0.66008	Higher in LN
gene:Solyc04g014870.3	Solyc04g014870.3	ch04	5156652	5161377	+	4725	0.346475	1	0.535904	0.0655	Higher in LN
gene:Solyc04g015020.3	Solyc04g015020.3	ch04	5258374	5260432	-	2058	0.0817125	1	0.869456	0.02441	Higher in LN
gene:Solyc04g015050.3	Solyc04g015050.3	ch04	5280858	5286598	+	5740	4.94517	0.167598	5.16957e-05	0.33979	Higher in LN
gene:Solyc04g015070.3	Solyc04g015070.3	ch04	5293431	5296347	+	2916	0.581229	1	0.342812	0.09445	Higher in LN
gene:Solyc04g015080.4	Solyc04g015080.4	ch04	5299048	5302212	+	3164	1.7647	1	0.0332983	-0.1863	Higher in HP
gene:Solyc04g015090.3	Solyc04g015090.3	ch04	5302178	5303222	-	1044	0.239002	1	0.655431	0.04079	Higher in LN
gene:Solyc04g015100.3	Solyc04g015100.3	ch04	5307838	5313222	+	5384	15.213	9.04556e-12	3.10844e-14	0.34887	Higher in LN
gene:Solyc04g015130.3	Solyc04g015130.3	ch04	5323837	5328863	-	5026	0.332085	1	0.549839	0.06827	Higher in LN
gene:Solyc04g015160.3	Solyc04g015160.3	ch04	5369836	5378036	+	8200	5.66784	0.0317396	1.15711e-05	0.30469	Higher in LN
gene:Solyc04g015170.3	Solyc04g015170.3	ch04	5381131	5384005	+	2874	0.514039	1	0.389924	0.07685	Higher in LN
gene:Solyc04g015180.3	Solyc04g015180.3	ch04	5391192	5401301	+	10109	3.20266	1	0.00182032	-0.24187	Higher in HP
gene:Solyc04g015190.3	Solyc04g015190.3	ch04	5401892	5405795	-	3903	0.24184	1	0.65199	0.02852	Higher in LN
gene:Solyc04g015200.3	Solyc04g015200.3	ch04	5411149	5414311	-	3162	0.73328	1	0.255807	0.07399	Higher in LN
gene:Solyc04g015270.3	Solyc04g015270.3	ch04	5502407	5509279	+	6872	1.02019	1	0.146295	0.12191	Higher in LN
gene:Solyc04g015280.3	Solyc04g015280.3	ch04	5515382	5519535	+	4153	2.36327	1	0.00997127	-0.18012	Higher in HP
gene:Solyc04g015290.3	Solyc04g015290.3	ch04	5521929	5527887	+	5958	0.201339	1	0.702807	0.02646	Higher in LN
gene:Solyc04g015300.3	Solyc04g015300.3	ch04	5528524	5539160	-	10636	5.88807	0.0191149	7.28741e-06	0.27485	Higher in LN
gene:Solyc04g015330.3	Solyc04g015330.3	ch04	5550655	5556659	-	6004	1.10458	1	0.123843	0.11277	Higher in LN
gene:Solyc04g015350.3	Solyc04g015350.3	ch04	5578782	5591448	+	12666	7.17317	0.000991451	5.1658e-07	0.36329	Higher in LN
gene:Solyc04g015360.3	Solyc04g015360.3	ch04	5593082	5595686	-	2604	0.107705	1	0.830152	0.03428	Higher in LN
gene:Solyc04g015370.3	Solyc04g015370.3	ch04	5607067	5612252	-	5185	9.46757	5.0335e-06	4.58842e-09	-0.42246	Higher in HP
gene:Solyc04g015400.3	Solyc04g015400.3	ch04	5639158	5643145	-	3987	1.79814	1	0.0311138	-0.19889	Higher in HP
gene:Solyc04g015430.4	Solyc04g015430.4	ch04	5651704	5656066	-	4362	3.25667	1	0.00163148	0.12014	Higher in LN
gene:Solyc04g015440.4	Solyc04g015440.4	ch04	5658549	5662179	+	3630	4.59278	0.377272	0.000106906	0.35226	Higher in LN
gene:Solyc04g015450.3	Solyc04g015450.3	ch04	5672487	5688367	-	15880	1.51543	1	0.0546657	0.15056	Higher in LN
gene:Solyc04g015460.4	Solyc04g015460.4	ch04	5698225	5701072	+	2847	7.27849	0.00077794	4.15789e-07	0.5394	Higher in LN
gene:Solyc04g015480.3	Solyc04g015480.3	ch04	5715103	5721990	+	6887	6.52897	0.00436986	1.96222e-06	0.29638	Higher in LN
gene:Solyc04g015500.3	Solyc04g015500.3	ch04	5745679	5748411	+	2732	1.88895	1	0.0258913	-0.22404	Higher in HP
gene:Solyc04g015570.3	Solyc04g015570.3	ch04	5892596	5896134	+	3538	0.885329	1	0.191021	-0.07238	Higher in HP
gene:Solyc04g015580.3	Solyc04g015580.3	ch04	5898847	5912928	+	14081	2.22022	1	0.0133662	0.19373	Higher in LN
gene:Solyc04g015600.3	Solyc04g015600.3	ch04	5925036	5928968	-	3932	6.92369	0.00176095	8.66184e-07	0.33538	Higher in LN
gene:Solyc04g015620.3	Solyc04g015620.3	ch04	5956173	5958700	+	2527	0.797805	1	0.225902	0.20742	Higher in LN
gene:Solyc04g015680.3	Solyc04g015680.3	ch04	5987660	6008485	+	20825	0.811989	1	0.219874	0.11166	Higher in LN
gene:Solyc04g015690.4	Solyc04g015690.4	ch04	6009299	6036845	+	27546	11.5283	4.37645e-08	6.31522e-11	0.29936	Higher in LN
gene:Solyc04g015700.1	Solyc04g015700.1	ch04	6038345	6038605	-	260	0.00170533	1	0.997026	-0.00051	Higher in HP
gene:Solyc04g015710.3	Solyc04g015710.3	ch04	6040060	6044288	-	4228	0.170209	1	0.743228	0.01786	Higher in LN
gene:Solyc04g015740.3	Solyc04g015740.3	ch04	6059620	6064860	+	5240	2.17679	1	0.0145534	0.18556	Higher in LN
gene:Solyc04g015760.4	Solyc04g015760.4	ch04	6077102	6082474	-	5372	0.00628464	1	0.990259	-0.00066	Higher in HP
gene:Solyc04g015830.3	Solyc04g015830.3	ch04	6203664	6217572	+	13908	4.02865	1	0.000337925	0.32122	Higher in LN
gene:Solyc04g015940.3	Solyc04g015940.3	ch04	6495814	6519825	+	24011	0.0280031	1	0.955604	-0.00699	Higher in HP
gene:Solyc04g015950.3	Solyc04g015950.3	ch04	6520609	6532454	+	11845	6.50432	0.00462506	2.06384e-06	0.30183	Higher in LN
gene:Solyc04g015970.3	Solyc04g015970.3	ch04	6545701	6571523	+	25822	0.526467	1	0.380947	0.08016	Higher in LN
gene:Solyc04g016050.3	Solyc04g016050.3	ch04	6754638	6760347	-	5709	5.52085	0.0445237	1.56995e-05	0.22133	Higher in LN
gene:Solyc04g016130.3	Solyc04g016130.3	ch04	6892812	6905918	-	13106	9.04665	1.32676e-05	1.09019e-08	-0.33957	Higher in HP
gene:Solyc04g016160.4	Solyc04g016160.4	ch04	6941928	6948829	-	6901	4.76571	0.253356	7.5314e-05	-0.22494	Higher in HP
gene:Solyc04g016175.2	Solyc04g016175.2	ch04	6976486	6978986	+	2500	7.74359	0.000266592	1.60019e-07	0.27867	Higher in LN
gene:Solyc04g016180.3	Solyc04g016180.3	ch04	6953424	6955850	-	2426	1.26858	1	0.0894973	-0.15079	Higher in HP
gene:Solyc04g016240.3	Solyc04g016240.3	ch04	7072473	7082385	-	9912	5.95918	0.0162278	6.28985e-06	0.43378	Higher in LN
gene:Solyc04g016250.3	Solyc04g016250.3	ch04	7084461	7089045	+	4584	0.896847	1	0.186708	-0.13155	Higher in HP
gene:Solyc04g016260.3	Solyc04g016260.3	ch04	7096676	7105740	+	9064	0.420291	1	0.466184	0.09995	Higher in LN
gene:Solyc04g016270.2	Solyc04g016270.2	ch04	7105840	7106265	+	425	1.08037	1	0.129948	-0.29175	Higher in HP
gene:Solyc04g016290.3	Solyc04g016290.3	ch04	7113049	7117918	+	4869	2.20135	1	0.013875	0.39829	Higher in LN
gene:Solyc04g016330.3	Solyc04g016330.3	ch04	7172849	7177096	-	4247	13.1832	9.68722e-10	2.06992e-12	0.93541	Higher in LN
gene:Solyc04g016360.3	Solyc04g016360.3	ch04	7200343	7207485	+	7142	1.67827	1	0.0395384	-0.11589	Higher in HP
gene:Solyc04g016370.3	Solyc04g016370.3	ch04	7210119	7226402	-	16283	5.42905	0.055004	1.89082e-05	0.43315	Higher in LN
gene:Solyc04g016380.3	Solyc04g016380.3	ch04	7227806	7232180	-	4374	0.899961	1	0.185576	0.1044	Higher in LN
gene:Solyc04g016390.2	Solyc04g016390.2	ch04	7234556	7234738	+	182	1.48577	1	0.0579738	0.16492	Higher in LN
gene:Solyc04g016410.3	Solyc04g016410.3	ch04	7242571	7260401	-	17830	2.56332	1	0.00666151	0.24194	Higher in LN
gene:Solyc04g016420.3	Solyc04g016420.3	ch04	7265101	7271553	+	6452	0.0678424	1	0.891591	-0.01221	Higher in HP
gene:Solyc04g016430.3	Solyc04g016430.3	ch04	7271706	7274493	-	2787	1.51738	1	0.0544399	-0.17258	Higher in HP
gene:Solyc04g016510.3	Solyc04g016510.3	ch04	7376062	7380494	+	4432	1.20372	1	0.101875	-0.17275	Higher in HP
gene:Solyc04g016520.3	Solyc04g016520.3	ch04	7380308	7385960	-	5652	2.3151	1	0.0110178	0.23586	Higher in LN
gene:Solyc04g016530.3	Solyc04g016530.3	ch04	7396581	7404716	-	8135	4.2849	0.766543	0.000200982	0.53832	Higher in LN
gene:Solyc04g016540.2	Solyc04g016540.2	ch04	7407467	7410031	-	2564	3.40133	1	0.00122118	0.57894	Higher in LN
gene:Solyc04g017610.2	Solyc04g017610.2	ch04	7610535	7618837	+	8302	1.43209	1	0.0646385	-0.13254	Higher in HP
gene:Solyc04g017650.4	Solyc04g017650.4	ch04	7762330	7769357	-	7027	4.68562	0.304661	8.84004e-05	-0.23575	Higher in HP
gene:Solyc04g017670.3	Solyc04g017670.3	ch04	7795964	7797294	+	1330	16.1522	1.04047e-12	4.79481e-15	0.47805	Higher in LN
gene:Solyc04g017680.3	Solyc04g017680.3	ch04	7799166	7803692	+	4526	2.15032	1	0.0153542	0.1534	Higher in LN
gene:Solyc04g017690.3	Solyc04g017690.3	ch04	7807494	7809670	-	2176	0.00755915	1	0.987827	0.00304	Higher in LN
gene:Solyc04g017710.3	Solyc04g017710.3	ch04	7832533	7837803	+	5270	0.185613	1	0.72336	0.04786	Higher in LN
gene:Solyc04g017750.4	Solyc04g017750.4	ch04	8006428	8011267	-	4839	1.84298	1	0.0284301	-0.21686	Higher in HP
gene:Solyc04g018055.1	Solyc04g018055.1	ch04	9396325	9399488	-	3163	0.467401	1	0.4263	0.16617	Higher in LN
gene:Solyc04g018100.4	Solyc04g018100.4	ch04	9615616	9624400	+	8784	3.73401	1	0.00061871	-0.20388	Higher in HP
gene:Solyc04g018110.1	Solyc04g018110.1	ch04	9641639	9642367	+	728	0.325588	1	0.556524	-0.097	Higher in HP
gene:Solyc04g018140.1	Solyc04g018140.1	ch04	9675154	9675375	-	221	2.72286	1	0.00484786	-0.39799	Higher in HP
gene:Solyc04g024340.4	Solyc04g024340.4	ch04	31163161	31171638	+	8477	0.514074	1	0.389924	0.03621	Higher in LN
gene:Solyc04g024420.3	Solyc04g024420.3	ch04	30827554	30833441	+	5887	13.1038	1.16318e-09	2.43344e-12	-0.34476	Higher in HP
gene:Solyc04g024430.3	Solyc04g024430.3	ch04	30548274	30551295	-	3021	15.0847	1.21542e-11	4.05141e-14	-0.75184	Higher in HP
gene:Solyc04g024500.3	Solyc04g024500.3	ch04	29781966	29790090	-	8124	1.07349	1	0.131691	0.07008	Higher in LN
gene:Solyc04g024510.3	Solyc04g024510.3	ch04	29770440	29773197	-	2757	7.11192	0.00114161	5.86646e-07	-0.18936	Higher in HP
gene:Solyc04g024520.3	Solyc04g024520.3	ch04	29634614	29638841	-	4227	0.509158	1	0.39372	0.06576	Higher in LN
gene:Solyc04g024530.3	Solyc04g024530.3	ch04	29438335	29453351	-	15016	0.160494	1	0.7565	0.01892	Higher in LN
gene:Solyc04g024590.3	Solyc04g024590.3	ch04	29268501	29284939	+	16438	7.23525	0.000859381	4.53978e-07	0.20254	Higher in LN
gene:Solyc04g024710.4	Solyc04g024710.4	ch04	28666284	28677287	-	11003	0.851031	1	0.204424	0.0552	Higher in LN
gene:Solyc04g024840.3	Solyc04g024840.3	ch04	27902008	27905211	+	3203	13.9101	1.81697e-10	4.70717e-13	0.58711	Higher in LN
gene:Solyc04g024940.3	Solyc04g024940.3	ch04	26645429	26648924	-	3495	3.41609	1	0.00118555	0.16803	Higher in LN
gene:Solyc04g025120.2	Solyc04g025120.2	ch04	24716604	24716759	+	155	0.0882088	1	0.859172	-0.01245	Higher in HP
gene:Solyc04g025160.3	Solyc04g025160.3	ch04	24688987	24694914	+	5927	5.27164	0.0790319	2.62914e-05	0.2153	Higher in LN
gene:Solyc04g025170.4	Solyc04g025170.4	ch04	24604957	24619561	+	14604	0.649769	1	0.301128	0.08925	Higher in LN
gene:Solyc04g025210.4	Solyc04g025210.4	ch04	24529099	24542057	-	12958	1.62056	1	0.044415	-0.10985	Higher in HP
gene:Solyc04g025260.3	Solyc04g025260.3	ch04	24309142	24338617	-	29475	7.38471	0.000609158	3.34518e-07	-0.27923	Higher in HP
gene:Solyc04g025290.4	Solyc04g025290.4	ch04	23561344	23574838	-	13494	1.22351	1	0.0979947	0.08952	Higher in LN
gene:Solyc04g025300.3	Solyc04g025300.3	ch04	23557412	23561199	+	3787	2.78469	1	0.00428787	0.27125	Higher in LN
gene:Solyc04g025430.1	Solyc04g025430.1	ch04	22268603	22270573	-	1970	7.28172	0.000772188	4.13377e-07	0.52057	Higher in LN
gene:Solyc04g025440.3	Solyc04g025440.3	ch04	22264602	22267956	-	3354	0.181029	1	0.729447	0.03692	Higher in LN
gene:Solyc04g025530.3	Solyc04g025530.3	ch04	21584805	21589418	+	4613	0.0892311	1	0.857457	-0.03601	Higher in HP
gene:Solyc04g025540.3	Solyc04g025540.3	ch04	21340166	21350961	-	10795	2.376	1	0.0097108	-0.11236	Higher in HP
gene:Solyc04g025610.2	Solyc04g025610.2	ch04	20963991	20966768	-	2777	0.237614	1	0.657075	-0.07205	Higher in HP
gene:Solyc04g025650.3	Solyc04g025650.3	ch04	20614379	20618888	+	4509	6.057	0.0129551	5.14092e-06	-0.65214	Higher in HP
gene:Solyc04g025670.4	Solyc04g025670.4	ch04	20603750	20606118	+	2368	2.65373	1	0.00557228	-0.13231	Higher in HP
gene:Solyc04g025770.1	Solyc04g025770.1	ch04	20364043	20364291	+	248	0.144464	1	0.777618	-0.03309	Higher in HP
gene:Solyc04g025870.4	Solyc04g025870.4	ch04	20017542	20059117	+	41575	2.76552	1	0.00445226	0.11435	Higher in LN
gene:Solyc04g025880.4	Solyc04g025880.4	ch04	19761014	19767172	-	6158	0.464375	1	0.428772	0.06651	Higher in LN
gene:Solyc04g025940.3	Solyc04g025940.3	ch04	19582134	19590614	-	8480	2.87708	1	0.00354899	0.23266	Higher in LN
gene:Solyc04g026030.3	Solyc04g026030.3	ch04	18909438	18913000	+	3562	0.492641	1	0.406185	0.16504	Higher in LN
gene:Solyc04g026100.1	Solyc04g026100.1	ch04	18180219	18180662	-	443	3.15568	1	0.00200972	0.24671	Higher in LN
gene:Solyc04g026200.3	Solyc04g026200.3	ch04	17633144	17663293	-	30149	2.73433	1	0.00473637	-0.14176	Higher in HP
gene:Solyc04g026220.4	Solyc04g026220.4	ch04	17504493	17532858	-	28365	1.77299	1	0.0327433	0.06512	Higher in LN
gene:Solyc04g026280.2	Solyc04g026280.2	ch04	16850052	16889844	-	39792	0.171804	1	0.74111	0.02037	Higher in LN
gene:Solyc04g026350.3	Solyc04g026350.3	ch04	16165549	16174292	-	8743	0.136622	1	0.788198	-0.01703	Higher in HP
gene:Solyc04g026380.4	Solyc04g026380.4	ch04	15724609	15727217	-	2608	0.24644	1	0.64649	-0.03487	Higher in HP
gene:Solyc04g028560.4	Solyc04g028560.4	ch04	14133485	14136241	+	2756	0.24105	1	0.65275	-0.06906	Higher in HP
gene:Solyc04g028580.3	Solyc04g028580.3	ch04	14112805	14113845	+	1040	6.20419	0.0092311	3.81766e-06	0.7345	Higher in LN
gene:Solyc04g039620.2	Solyc04g039620.2	ch04	13118413	13135101	-	16688	0.92061	1	0.178072	-0.0614	Higher in HP
gene:Solyc04g039650.4	Solyc04g039650.4	ch04	13096780	13102318	-	5538	4.62592	0.349554	9.99583e-05	-0.26334	Higher in HP
gene:Solyc04g039730.3	Solyc04g039730.3	ch04	12478596	12483972	-	5376	2.61467	1	0.00600085	0.1841	Higher in LN
gene:Solyc04g039940.3	Solyc04g039940.3	ch04	12122072	12125620	+	3548	0.874252	1	0.195193	0.12185	Higher in LN
gene:Solyc04g039950.4	Solyc04g039950.4	ch04	12099001	12121562	+	22561	4.93242	0.17259	5.30557e-05	0.40792	Higher in LN
gene:Solyc04g039980.3	Solyc04g039980.3	ch04	12067826	12069078	+	1252	8.05328	0.000130665	8.46822e-08	-0.57373	Higher in HP
gene:Solyc04g040000.2	Solyc04g040000.2	ch04	12062794	12063556	+	762	2.01886	1	0.0199579	0.26543	Higher in LN
gene:Solyc04g040110.3	Solyc04g040110.3	ch04	11798720	11832911	-	34191	1.18618	1	0.105435	0.20454	Higher in LN
gene:Solyc04g040160.4	Solyc04g040160.4	ch04	11724326	11729367	+	5041	0.530605	1	0.377806	-0.08797	Higher in HP
gene:Solyc04g040170.3	Solyc04g040170.3	ch04	11713017	11721931	-	8914	1.37518	1	0.0724884	0.09792	Higher in LN
gene:Solyc04g040180.3	Solyc04g040180.3	ch04	11709933	11712128	+	2195	0.772648	1	0.23715	-0.39015	Higher in HP
gene:Solyc04g040200.3	Solyc04g040200.3	ch04	11695460	11699593	-	4133	1.73927	1	0.0350738	0.13774	Higher in LN
gene:Solyc04g045340.3	Solyc04g045340.3	ch04	31692017	31707411	+	15394	9.86457	2.01774e-06	1.98792e-09	-0.22904	Higher in HP
gene:Solyc04g045430.4	Solyc04g045430.4	ch04	32440149	32449410	-	9261	2.19457	1	0.0140572	-0.13189	Higher in HP
gene:Solyc04g045470.4	Solyc04g045470.4	ch04	32709499	32742357	+	32858	5.36101	0.0643326	2.17737e-05	0.18306	Higher in LN
gene:Solyc04g045480.3	Solyc04g045480.3	ch04	32859637	32868811	+	9174	4.12509	1	0.000278129	0.18908	Higher in LN
gene:Solyc04g045580.4	Solyc04g045580.4	ch04	33243227	33259314	-	16087	4.10289	1	0.000290385	0.13347	Higher in LN
gene:Solyc04g045590.3	Solyc04g045590.3	ch04	33443172	33449064	+	5892	3.10669	1	0.00222542	0.18659	Higher in LN
gene:Solyc04g045600.4	Solyc04g045600.4	ch04	33449289	33451514	-	2225	5.14313	0.106245	3.44391e-05	-0.49278	Higher in HP
gene:Solyc04g045620.3	Solyc04g045620.3	ch04	33674331	33674737	-	406	1.02615	1	0.144566	0.09108	Higher in LN
gene:Solyc04g045630.3	Solyc04g045630.3	ch04	33680117	33686048	-	5931	4.74763	0.264122	7.80733e-05	-0.2889	Higher in HP
gene:Solyc04g045650.3	Solyc04g045650.3	ch04	34479221	34487718	+	8497	1.81025	1	0.0303587	-0.09428	Higher in HP
gene:Solyc04g045660.4	Solyc04g045660.4	ch04	34490423	34529319	-	38896	1.54251	1	0.0517695	0.11177	Higher in LN
gene:Solyc04g047690.4	Solyc04g047690.4	ch04	34794232	34799216	+	4984	0.0568072	1	0.909158	-0.00816	Higher in HP
gene:Solyc04g047720.4	Solyc04g047720.4	ch04	35151046	35168824	+	17778	0.444377	1	0.445436	-0.04688	Higher in HP
gene:Solyc04g047750.3	Solyc04g047750.3	ch04	36165281	36204619	+	39338	2.19523	1	0.0140451	-0.07807	Higher in HP
gene:Solyc04g047770.3	Solyc04g047770.3	ch04	36866264	36871201	+	4937	3.66337	1	0.000712784	0.34239	Higher in LN
gene:Solyc04g048950.4	Solyc04g048950.4	ch04	37935075	37946849	+	11774	0.205005	1	0.698749	0.02447	Higher in LN
gene:Solyc04g049010.3	Solyc04g049010.3	ch04	38410214	38451889	-	41675	0.0623448	1	0.900598	0.01385	Higher in LN
gene:Solyc04g049070.3	Solyc04g049070.3	ch04	38568790	38577326	-	8536	0.172259	1	0.740444	0.031	Higher in LN
gene:Solyc04g049120.4	Solyc04g049120.4	ch04	38936890	38946784	+	9894	2.46663	1	0.00809184	0.41769	Higher in LN
gene:Solyc04g049130.4	Solyc04g049130.4	ch04	38984921	39002749	+	17828	0.492803	1	0.406068	0.05817	Higher in LN
gene:Solyc04g049140.4	Solyc04g049140.4	ch04	39053940	39073024	-	19084	0.0343365	1	0.945684	0.0089	Higher in LN
gene:Solyc04g049150.3	Solyc04g049150.3	ch04	39137654	39137869	+	215	0.124715	1	0.805925	0.0652	Higher in LN
gene:Solyc04g049160.3	Solyc04g049160.3	ch04	39167566	39179499	+	11933	0.313432	1	0.569371	0.03566	Higher in LN
gene:Solyc04g049180.3	Solyc04g049180.3	ch04	39259303	39265817	+	6514	2.99513	1	0.00278499	-0.1422	Higher in HP
gene:Solyc04g049330.3	Solyc04g049330.3	ch04	40725793	40728727	+	2934	2.8884	1	0.00346583	0.13461	Higher in LN
gene:Solyc04g049350.4	Solyc04g049350.4	ch04	40754810	40762500	-	7690	1.47372	1	0.0593854	0.12408	Higher in LN
gene:Solyc04g049360.3	Solyc04g049360.3	ch04	40844219	40856623	-	12404	1.9177	1	0.0244494	0.20147	Higher in LN
gene:Solyc04g049380.4	Solyc04g049380.4	ch04	40991204	41012342	+	21138	0.938612	1	0.171936	0.10265	Higher in LN
gene:Solyc04g049390.3	Solyc04g049390.3	ch04	41023664	41035284	+	11620	2.3797	1	0.00963602	-0.20423	Higher in HP
gene:Solyc04g049407.1	Solyc04g049407.1	ch04	41085437	41087439	+	2002	0.0766221	1	0.877347	-0.02121	Higher in HP
gene:Solyc04g049450.3	Solyc04g049450.3	ch04	41196133	41201648	+	5515	2.96074	1	0.00299052	-0.30527	Higher in HP
gene:Solyc04g049490.3	Solyc04g049490.3	ch04	41309975	41330576	+	20601	0.460108	1	0.43198	0.0678	Higher in LN
gene:Solyc04g049550.3	Solyc04g049550.3	ch04	41732472	41746092	-	13620	1.27463	1	0.0884485	0.07311	Higher in LN
gene:Solyc04g049620.2	Solyc04g049620.2	ch04	41796519	41806698	+	10179	0.0954866	1	0.847988	-0.01154	Higher in HP
gene:Solyc04g049630.3	Solyc04g049630.3	ch04	41850881	41868237	-	17356	0.46449	1	0.428695	0.03936	Higher in LN
gene:Solyc04g049660.3	Solyc04g049660.3	ch04	41991725	41992336	-	611	0.0612233	1	0.902292	0.01096	Higher in LN
gene:Solyc04g049670.4	Solyc04g049670.4	ch04	42073726	42080420	-	6694	0.252441	1	0.639395	-0.06871	Higher in HP
gene:Solyc04g049680.2	Solyc04g049680.2	ch04	42099275	42100506	-	1231	1.43242	1	0.0646129	0.26593	Higher in LN
gene:Solyc04g049690.3	Solyc04g049690.3	ch04	42278205	42286424	-	8219	0.370391	1	0.512907	-0.03893	Higher in HP
gene:Solyc04g049710.3	Solyc04g049710.3	ch04	42364317	42378422	-	14105	4.15347	1	0.000262912	0.13906	Higher in LN
gene:Solyc04g049720.4	Solyc04g049720.4	ch04	42462234	42467309	+	5075	1.59867	1	0.0463327	-0.14223	Higher in HP
gene:Solyc04g049770.4	Solyc04g049770.4	ch04	42580717	42592685	+	11968	0.634707	1	0.310146	0.09845	Higher in LN
gene:Solyc04g049790.3	Solyc04g049790.3	ch04	42627967	42631408	+	3441	15.0907	1.19876e-11	4.00923e-14	-0.37545	Higher in HP
gene:Solyc04g049840.4	Solyc04g049840.4	ch04	42864255	42873845	-	9590	1.15764	1	0.111508	0.15814	Higher in LN
gene:Solyc04g049850.3	Solyc04g049850.3	ch04	42902819	42911998	+	9179	3.0141	1	0.00268146	-0.13591	Higher in HP
gene:Solyc04g049890.4	Solyc04g049890.4	ch04	43918488	43923872	+	5384	10.3247	6.99459e-07	7.66951e-10	0.34903	Higher in LN
gene:Solyc04g049910.4	Solyc04g049910.4	ch04	43942725	43955414	+	12689	4.27686	0.780877	0.000204525	0.20209	Higher in LN
gene:Solyc04g049930.2	Solyc04g049930.2	ch04	44104634	44107397	+	2763	5.3252	0.0698621	2.34989e-05	0.68522	Higher in LN
gene:Solyc04g049940.2	Solyc04g049940.2	ch04	44107148	44108299	-	1151	0.974329	1	0.160224	0.20912	Higher in LN
gene:Solyc04g049950.1	Solyc04g049950.1	ch04	44108114	44109475	+	1361	0.421845	1	0.465129	-0.1127	Higher in HP
gene:Solyc04g049960.3	Solyc04g049960.3	ch04	44153484	44154231	+	747	0.940148	1	0.171503	-0.08469	Higher in HP
gene:Solyc04g049970.4	Solyc04g049970.4	ch04	44177355	44185751	-	8396	0.613668	1	0.322391	0.0421	Higher in LN
gene:Solyc04g050040.3	Solyc04g050040.3	ch04	44461329	44482755	-	21426	7.52368	0.000442341	2.50052e-07	0.26433	Higher in LN
gene:Solyc04g050140.3	Solyc04g050140.3	ch04	44874515	44877436	+	2921	16.1118	1.14194e-12	5.21434e-15	-0.55799	Higher in HP
gene:Solyc04g050150.4	Solyc04g050150.4	ch04	44877772	44914519	-	36747	0.175477	1	0.736567	-0.03864	Higher in HP
gene:Solyc04g050160.4	Solyc04g050160.4	ch04	44919513	44923550	-	4037	8.15102	0.000104333	6.9232e-08	0.66934	Higher in LN
gene:Solyc04g050180.3	Solyc04g050180.3	ch04	44982166	44986573	-	4407	0.896068	1	0.186987	0.10185	Higher in LN
gene:Solyc04g050190.4	Solyc04g050190.4	ch04	45010399	45029870	+	19471	5.58411	0.0384887	1.38101e-05	-0.21589	Higher in HP
gene:Solyc04g050240.3	Solyc04g050240.3	ch04	45524507	45540565	-	16058	0.370993	1	0.512265	0.03104	Higher in LN
gene:Solyc04g050270.1	Solyc04g050270.1	ch04	45742077	45742553	-	476	3.67037	1	0.000703105	-0.24323	Higher in HP
gene:Solyc04g050310.3	Solyc04g050310.3	ch04	45771630	45772322	-	692	2.53767	1	0.00701587	-0.26347	Higher in HP
gene:Solyc04g050470.4	Solyc04g050470.4	ch04	46489520	46499632	-	10112	0.117885	1	0.815258	-0.01266	Higher in HP
gene:Solyc04g050480.4	Solyc04g050480.4	ch04	46501006	46507614	-	6608	1.6316	1	0.043431	0.14291	Higher in LN
gene:Solyc04g050510.3	Solyc04g050510.3	ch04	46622272	46645259	-	22987	2.55084	1	0.00683203	0.33668	Higher in LN
gene:Solyc04g050520.3	Solyc04g050520.3	ch04	46647114	46667987	-	20873	12.1905	9.52578e-09	1.64841e-11	0.91255	Higher in LN
gene:Solyc04g050540.4	Solyc04g050540.4	ch04	46751341	46771189	-	19848	14.0594	1.28823e-10	3.46297e-13	0.56022	Higher in LN
gene:Solyc04g050550.3	Solyc04g050550.3	ch04	46796341	46798107	+	1766	5.82825	0.0219375	8.23791e-06	0.49844	Higher in LN
gene:Solyc04g050560.4	Solyc04g050560.4	ch04	46799571	46807100	+	7529	1.30907	1	0.0825151	-0.11445	Higher in HP
gene:Solyc04g050720.4	Solyc04g050720.4	ch04	47270172	47272554	+	2382	1.96334	1	0.0223546	-0.15977	Higher in HP
gene:Solyc04g050750.2	Solyc04g050750.2	ch04	47406328	47406804	-	476	3.47803	1	0.0010448	-0.40947	Higher in HP
gene:Solyc04g050760.4	Solyc04g050760.4	ch04	47462207	47469518	+	7311	0.696662	1	0.274396	0.10966	Higher in LN
gene:Solyc04g050920.3	Solyc04g050920.3	ch04	48196276	48199626	+	3350	0.335653	1	0.546214	-0.06589	Higher in HP
gene:Solyc04g050960.3	Solyc04g050960.3	ch04	48333591	48341121	+	7530	0.21162	1	0.690439	-0.05207	Higher in HP
gene:Solyc04g050990.3	Solyc04g050990.3	ch04	48491541	48494196	-	2655	0.189895	1	0.718058	-0.03049	Higher in HP
gene:Solyc04g051100.3	Solyc04g051100.3	ch04	48858164	48859010	-	846	3.86003	1	0.000479074	-0.54869	Higher in HP
gene:Solyc04g051120.4	Solyc04g051120.4	ch04	48919204	48930658	+	11454	1.48382	1	0.0582	0.10604	Higher in LN
gene:Solyc04g051150.3	Solyc04g051150.3	ch04	48947268	48962709	+	15441	1.54394	1	0.0516235	0.15889	Higher in LN
gene:Solyc04g051190.3	Solyc04g051190.3	ch04	49279688	49296616	-	16928	6.20873	0.00913504	3.78263e-06	0.2637	Higher in LN
gene:Solyc04g051200.2	Solyc04g051200.2	ch04	49298130	49299176	-	1046	0.028055	1	0.955556	-0.00352	Higher in HP
gene:Solyc04g051280.4	Solyc04g051280.4	ch04	49506567	49510272	-	3705	0.365568	1	0.51681	0.09576	Higher in LN
gene:Solyc04g051297.1	Solyc04g051297.1	ch04	49527211	49527719	+	508	3.41853	1	0.00118015	-0.30088	Higher in HP
gene:Solyc04g051310.4	Solyc04g051310.4	ch04	49536486	49554193	+	17707	1.55636	1	0.050391	0.13016	Higher in LN
gene:Solyc04g051340.3	Solyc04g051340.3	ch04	49626388	49631421	-	5033	0.00981718	1	0.984446	-0.0016	Higher in HP
gene:Solyc04g051350.3	Solyc04g051350.3	ch04	49638316	49644279	+	5963	2.83007	1	0.00390947	0.27123	Higher in LN
gene:Solyc04g051370.4	Solyc04g051370.4	ch04	49671113	49679976	-	8863	0.284191	1	0.60229	0.04226	Higher in LN
gene:Solyc04g051390.2	Solyc04g051390.2	ch04	49713569	49715688	-	2119	7.02205	0.00140406	7.05914e-07	-0.47969	Higher in HP
gene:Solyc04g051410.4	Solyc04g051410.4	ch04	49766825	49774251	+	7426	0.835315	1	0.210408	0.05896	Higher in LN
gene:Solyc04g051450.3	Solyc04g051450.3	ch04	49792560	49799761	+	7201	2.70985	1	0.00497895	0.14439	Higher in LN
gene:Solyc04g051480.1	Solyc04g051480.1	ch04	49835944	49838688	-	2744	2.03359	1	0.0193909	0.18998	Higher in LN
gene:Solyc04g051500.3	Solyc04g051500.3	ch04	49893116	49897276	+	4160	0.781123	1	0.233365	0.09807	Higher in LN
gene:Solyc04g051510.1	Solyc04g051510.1	ch04	49952763	49956386	+	3623	6.28424	0.0076771	3.22974e-06	0.59716	Higher in LN
gene:Solyc04g051570.4	Solyc04g051570.4	ch04	50069526	50100984	+	31458	2.1825	1	0.0143994	0.28379	Higher in LN
gene:Solyc04g051580.4	Solyc04g051580.4	ch04	50102110	50109844	-	7734	5.67218	0.0314242	1.14879e-05	0.29016	Higher in LN
gene:Solyc04g051600.4	Solyc04g051600.4	ch04	50121071	50136816	+	15745	3.70052	1	0.000661848	0.15447	Higher in LN
gene:Solyc04g051610.3	Solyc04g051610.3	ch04	50136108	50138805	-	2697	14.0429	1.33815e-10	3.54947e-13	-0.56276	Higher in HP
gene:Solyc04g051660.3	Solyc04g051660.3	ch04	50177675	50182025	-	4350	0.941364	1	0.171092	0.1062	Higher in LN
gene:Solyc04g051670.3	Solyc04g051670.3	ch04	50195337	50211290	+	15953	4.35889	0.646473	0.000172807	0.42357	Higher in LN
gene:Solyc04g051700.3	Solyc04g051700.3	ch04	50249698	50257273	+	7575	2.38026	1	0.00962517	0.10085	Higher in LN
gene:Solyc04g051710.2	Solyc04g051710.2	ch04	50260133	50260513	+	380	1.61057	1	0.0452679	0.11302	Higher in LN
gene:Solyc04g051730.1	Solyc04g051730.1	ch04	50268567	50270099	+	1532	3.72944	1	0.00062454	0.40238	Higher in LN
gene:Solyc04g051780.3	Solyc04g051780.3	ch04	50300204	50305459	-	5255	6.72051	0.00281146	1.32491e-06	-0.29381	Higher in HP
gene:Solyc04g051800.3	Solyc04g051800.3	ch04	50326342	50331800	-	5458	0.627531	1	0.314516	0.08772	Higher in LN
gene:Solyc04g051820.4	Solyc04g051820.4	ch04	50359364	50361404	+	2040	0.340568	1	0.541847	-0.03686	Higher in HP
gene:Solyc04g051830.4	Solyc04g051830.4	ch04	50364706	50376814	-	12108	0.338035	1	0.544019	-0.04385	Higher in HP
gene:Solyc04g051850.3	Solyc04g051850.3	ch04	50387641	50390583	+	2942	10.9208	1.77272e-07	2.19862e-10	0.31893	Higher in LN
gene:Solyc04g051860.3	Solyc04g051860.3	ch04	50391670	50399041	+	7371	0.47492	1	0.420049	0.04807	Higher in LN
gene:Solyc04g051870.3	Solyc04g051870.3	ch04	50401641	50402714	-	1073	0.0123466	1	0.980132	-0.0029	Higher in HP
gene:Solyc04g053080.4	Solyc04g053080.4	ch04	50687096	50689604	-	2508	5.75726	0.0258333	9.58564e-06	-0.63125	Higher in HP
gene:Solyc04g053120.3	Solyc04g053120.3	ch04	50989426	50996814	-	7388	4.85222	0.207596	6.28317e-05	0.59718	Higher in LN
gene:Solyc04g053130.4	Solyc04g053130.4	ch04	50999496	51001409	-	1913	0.0160135	1	0.974953	-0.00476	Higher in HP
gene:Solyc04g053145.1	Solyc04g053145.1	ch04	51037232	51042400	+	5168	0.542325	1	0.369295	0.06131	Higher in LN
gene:Solyc04g053147.1	Solyc04g053147.1	ch04	51076320	51076921	+	601	1.57601	1	0.0484346	-0.24012	Higher in HP
gene:Solyc04g054140.4	Solyc04g054140.4	ch04	51078518	51089656	-	11138	7.24912	0.000832382	4.41114e-07	0.50096	Higher in LN
gene:Solyc04g054170.4	Solyc04g054170.4	ch04	51162426	51170099	+	7673	0.888074	1	0.189968	0.0994	Higher in LN
gene:Solyc04g054180.4	Solyc04g054180.4	ch04	51171450	51178399	-	6949	4.09316	1	0.000296004	0.23793	Higher in LN
gene:Solyc04g054190.3	Solyc04g054190.3	ch04	51193639	51207897	+	14258	8.04113	0.000134371	8.6747e-08	0.3089	Higher in LN
gene:Solyc04g054200.3	Solyc04g054200.3	ch04	51223841	51230303	+	6462	0.376184	1	0.507171	0.06645	Higher in LN
gene:Solyc04g054260.4	Solyc04g054260.4	ch04	51513782	51515862	-	2080	13.7463	2.64925e-10	6.57381e-13	0.80726	Higher in LN
gene:Solyc04g054270.4	Solyc04g054270.4	ch04	51557117	51561237	+	4120	1.33715	1	0.0781298	0.12846	Higher in LN
gene:Solyc04g054290.3	Solyc04g054290.3	ch04	51571476	51573836	+	2360	0.801208	1	0.224512	0.11125	Higher in LN
gene:Solyc04g054310.3	Solyc04g054310.3	ch04	51582767	51588297	+	5530	0.645602	1	0.303689	-0.06036	Higher in HP
gene:Solyc04g054320.4	Solyc04g054320.4	ch04	51588509	51595762	-	7253	0.485701	1	0.411757	0.05022	Higher in LN
gene:Solyc04g054330.3	Solyc04g054330.3	ch04	51622157	51630995	+	8838	0.753822	1	0.245949	-0.06014	Higher in HP
gene:Solyc04g054340.1	Solyc04g054340.1	ch04	51636095	51636346	+	251	0.298182	1	0.585908	-0.11011	Higher in HP
gene:Solyc04g054400.3	Solyc04g054400.3	ch04	51765614	51771440	+	5826	1.57279	1	0.048732	0.10829	Higher in LN
gene:Solyc04g054410.3	Solyc04g054410.3	ch04	51772284	51778404	-	6120	4.84794	0.209654	6.34278e-05	0.35266	Higher in LN
gene:Solyc04g054460.3	Solyc04g054460.3	ch04	51849382	51855791	-	6409	0.339123	1	0.543042	0.03876	Higher in LN
gene:Solyc04g054470.3	Solyc04g054470.3	ch04	51856687	51868411	+	11724	4.18482	0.965193	0.000246853	0.30045	Higher in LN
gene:Solyc04g054480.3	Solyc04g054480.3	ch04	51882377	51892347	+	9970	1.91971	1	0.0243583	0.28656	Higher in LN
gene:Solyc04g054490.3	Solyc04g054490.3	ch04	51904985	51913603	+	8618	1.83972	1	0.0286252	0.18276	Higher in LN
gene:Solyc04g054510.4	Solyc04g054510.4	ch04	51928681	51934475	-	5794	0.343755	1	0.538535	-0.0396	Higher in HP
gene:Solyc04g054520.3	Solyc04g054520.3	ch04	51935853	51943221	-	7368	0.96757	1	0.162455	0.25819	Higher in LN
gene:Solyc04g054700.3	Solyc04g054700.3	ch04	52360292	52372078	-	11786	1.16629	1	0.109601	-0.14757	Higher in HP
gene:Solyc04g054710.3	Solyc04g054710.3	ch04	52381188	52387728	+	6540	6.0453	0.0133089	5.26252e-06	0.3353	Higher in LN
gene:Solyc04g054740.3	Solyc04g054740.3	ch04	52480730	52483920	+	3190	5.94242	0.0168661	6.50949e-06	0.77827	Higher in LN
gene:Solyc04g054770.1	Solyc04g054770.1	ch04	52529710	52529865	+	155	0.750056	1	0.247646	-0.16444	Higher in HP
gene:Solyc04g054780.3	Solyc04g054780.3	ch04	52535947	52542919	-	6972	1.71439	1	0.0368712	-0.1065	Higher in HP
gene:Solyc04g054800.3	Solyc04g054800.3	ch04	52566023	52567428	+	1405	3.77928	1	0.000563734	-0.34506	Higher in HP
gene:Solyc04g054810.3	Solyc04g054810.3	ch04	52584050	52585502	+	1452	0.523782	1	0.382427	-0.11743	Higher in HP
gene:Solyc04g054820.3	Solyc04g054820.3	ch04	52588439	52593967	+	5528	4.23233	0.865191	0.000223853	-0.22274	Higher in HP
gene:Solyc04g054840.1	Solyc04g054840.1	ch04	52600438	52601949	-	1511	2.62254	1	0.00590984	-0.49885	Higher in HP
gene:Solyc04g054880.3	Solyc04g054880.3	ch04	52649182	52655977	+	6795	0.11183	1	0.824144	-0.01967	Higher in HP
gene:Solyc04g054890.3	Solyc04g054890.3	ch04	52656705	52661435	-	4730	2.47246	1	0.00799929	-0.19733	Higher in HP
gene:Solyc04g054900.3	Solyc04g054900.3	ch04	52681536	52685177	+	3641	5.98304	0.0153603	5.98608e-06	0.29302	Higher in LN
gene:Solyc04g054910.4	Solyc04g054910.4	ch04	52704084	52705828	+	1744	3.7762	1	0.000567356	-0.52806	Higher in HP
gene:Solyc04g054930.3	Solyc04g054930.3	ch04	52735491	52738538	-	3047	0.142048	1	0.780949	-0.05855	Higher in HP
gene:Solyc04g055010.3	Solyc04g055010.3	ch04	52832709	52840129	-	7420	0.404305	1	0.480432	0.0507	Higher in LN
gene:Solyc04g055020.2	Solyc04g055020.2	ch04	52840566	52843136	-	2570	0.977854	1	0.159091	0.11566	Higher in LN
gene:Solyc04g055030.2	Solyc04g055030.2	ch04	52843784	52845228	-	1444	0.48962	1	0.408532	-0.05444	Higher in HP
gene:Solyc04g055050.1	Solyc04g055050.1	ch04	52902620	52904650	+	2030	1.24629	1	0.0935908	0.16415	Higher in LN
gene:Solyc04g055090.1	Solyc04g055090.1	ch04	52966865	52968115	+	1250	0.802383	1	0.224101	0.1175	Higher in LN
gene:Solyc04g055110.3	Solyc04g055110.3	ch04	53006155	53020315	+	14160	0.241809	1	0.65199	-0.02529	Higher in HP
gene:Solyc04g055120.3	Solyc04g055120.3	ch04	53030825	53054574	+	23749	3.04288	1	0.00252705	0.25484	Higher in LN
gene:Solyc04g055160.3	Solyc04g055160.3	ch04	53077935	53081106	+	3171	0.0151419	1	0.97611	-0.00265	Higher in HP
gene:Solyc04g055170.3	Solyc04g055170.3	ch04	53081216	53084934	-	3718	1.78406	1	0.0320253	-0.18211	Higher in HP
gene:Solyc04g055180.3	Solyc04g055180.3	ch04	53088700	53093290	+	4590	15.4438	5.31658e-12	1.98259e-14	0.30359	Higher in LN
gene:Solyc04g055190.4	Solyc04g055190.4	ch04	53094499	53103364	+	8865	0.207337	1	0.695534	0.0217	Higher in LN
gene:Solyc04g055200.3	Solyc04g055200.3	ch04	53119103	53138709	-	19606	3.06922	1	0.00239598	-0.1736	Higher in HP
gene:Solyc04g055250.4	Solyc04g055250.4	ch04	53172645	53179341	-	6696	7.76248	0.000255245	1.5404e-07	0.73341	Higher in LN
gene:Solyc04g056270.4	Solyc04g056270.4	ch04	53241107	53251615	-	10508	1.41262	1	0.0672121	0.18148	Higher in LN
gene:Solyc04g056280.4	Solyc04g056280.4	ch04	53282354	53294971	+	12617	1.66281	1	0.0407577	0.10225	Higher in LN
gene:Solyc04g056290.3	Solyc04g056290.3	ch04	53295379	53308286	-	12907	2.64856	1	0.00562185	0.17527	Higher in LN
gene:Solyc04g056320.3	Solyc04g056320.3	ch04	53384991	53386112	+	1121	0.947858	1	0.168861	-0.12589	Higher in HP
gene:Solyc04g056330.1	Solyc04g056330.1	ch04	53390729	53391244	-	515	0.412184	1	0.473435	-0.13577	Higher in HP
gene:Solyc04g056340.4	Solyc04g056340.4	ch04	53408086	53410260	+	2174	8.55488	4.11675e-05	3.03371e-08	-0.70358	Higher in HP
gene:Solyc04g056350.1	Solyc04g056350.1	ch04	53431470	53431787	+	317	2.53154	1	0.00710405	0.20701	Higher in LN
gene:Solyc04g056370.3	Solyc04g056370.3	ch04	53471841	53476383	-	4542	5.48209	0.04868	1.69972e-05	-0.22502	Higher in HP
gene:Solyc04g056380.3	Solyc04g056380.3	ch04	53478486	53482326	+	3840	5.12586	0.110555	3.56323e-05	-0.24303	Higher in HP
gene:Solyc04g056390.3	Solyc04g056390.3	ch04	53482146	53485839	-	3693	4.25473	0.821693	0.00021415	0.13244	Higher in LN
gene:Solyc04g056425.1	Solyc04g056425.1	ch04	53521406	53523087	+	1681	15.6475	3.32611e-12	1.30659e-14	-0.64741	Higher in HP
gene:Solyc04g056530.2	Solyc04g056530.2	ch04	53795371	53799492	+	4121	0.702336	1	0.271494	0.05818	Higher in LN
gene:Solyc04g056540.3	Solyc04g056540.3	ch04	53808258	53817728	+	9470	5.51052	0.0455954	1.60547e-05	0.26866	Higher in LN
gene:Solyc04g056560.4	Solyc04g056560.4	ch04	53846941	53854535	+	7594	1.86961	1	0.0269303	0.1909	Higher in LN
gene:Solyc04g056590.3	Solyc04g056590.3	ch04	53862888	53872916	-	10028	1.06994	1	0.132605	0.0885	Higher in LN
gene:Solyc04g056600.4	Solyc04g056600.4	ch04	53879480	53895476	-	15996	3.3562	1	0.00133789	0.15497	Higher in LN
gene:Solyc04g056610.3	Solyc04g056610.3	ch04	53899969	53907615	-	7646	2.75842	1	0.00451844	0.16023	Higher in LN
gene:Solyc04g056630.3	Solyc04g056630.3	ch04	53925867	53932398	-	6531	2.52289	1	0.00721973	0.17581	Higher in LN
gene:Solyc04g056640.1	Solyc04g056640.1	ch04	53945218	53947458	+	2240	0.282051	1	0.604792	-0.05755	Higher in HP
gene:Solyc04g056650.4	Solyc04g056650.4	ch04	53948474	53960036	-	11562	1.1056	1	0.123617	0.08821	Higher in LN
gene:Solyc04g056713.1	Solyc04g056713.1	ch04	54012914	54021673	-	8759	1.22064	1	0.0984807	0.16372	Higher in LN
gene:Solyc04g057780.4	Solyc04g057780.4	ch04	54238570	54242219	+	3649	1.49801	1	0.0565465	-0.09752	Higher in HP
gene:Solyc04g057870.3	Solyc04g057870.3	ch04	54285670	54291633	+	5963	2.40834	1	0.00910086	0.14664	Higher in LN
gene:Solyc04g057880.3	Solyc04g057880.3	ch04	54308396	54329762	+	21366	1.04394	1	0.139651	0.14019	Higher in LN
gene:Solyc04g057890.3	Solyc04g057890.3	ch04	54330009	54332976	-	2967	5.75056	0.0262347	9.72377e-06	-0.19645	Higher in HP
gene:Solyc04g057930.4	Solyc04g057930.4	ch04	54363958	54368653	+	4695	1.54222	1	0.0517898	0.14804	Higher in LN
gene:Solyc04g057950.2	Solyc04g057950.2	ch04	54382668	54384685	+	2017	2.26133	1	0.0122956	0.18759	Higher in LN
gene:Solyc04g057960.4	Solyc04g057960.4	ch04	54386025	54406633	-	20608	2.08478	1	0.0174729	-0.21174	Higher in HP
gene:Solyc04g057970.3	Solyc04g057970.3	ch04	54411190	54416056	+	4866	1.77716	1	0.0324748	0.14735	Higher in LN
gene:Solyc04g057990.4	Solyc04g057990.4	ch04	54418839	54433082	-	14243	2.1548	1	0.0152128	0.29053	Higher in LN
gene:Solyc04g058070.3	Solyc04g058070.3	ch04	54497629	54511053	+	13424	0.208123	1	0.694593	0.03915	Higher in LN
gene:Solyc04g058090.3	Solyc04g058090.3	ch04	54517328	54523017	-	5689	6.53988	0.00426148	1.92045e-06	-0.33631	Higher in HP
gene:Solyc04g058130.3	Solyc04g058130.3	ch04	54554106	54555806	+	1700	2.30186	1	0.0113133	0.27494	Higher in LN
gene:Solyc04g058140.3	Solyc04g058140.3	ch04	54555882	54559355	+	3473	0.655748	1	0.297445	-0.10552	Higher in HP
gene:Solyc04g058180.4	Solyc04g058180.4	ch04	54577742	54583571	-	5829	0.280995	1	0.605884	-0.05578	Higher in HP
gene:Solyc04g058190.3	Solyc04g058190.3	ch04	54597684	54612436	+	14752	1.17018	1	0.108781	0.07965	Higher in LN
gene:Solyc04g058200.3	Solyc04g058200.3	ch04	54611107	54618108	-	7001	1.76846	1	0.0330385	-0.13848	Higher in HP
gene:Solyc04g063230.3	Solyc04g063230.3	ch04	54714207	54719891	-	5684	5.40613	0.0579842	1.98169e-05	0.31368	Higher in LN
gene:Solyc04g063270.2	Solyc04g063270.2	ch04	54744210	54745592	+	1382	1.0585	1	0.135571	0.13161	Higher in LN
gene:Solyc04g063280.3	Solyc04g063280.3	ch04	54745664	54759391	-	13727	0.172294	1	0.74044	0.03346	Higher in LN
gene:Solyc04g063290.3	Solyc04g063290.3	ch04	54765157	54767121	-	1964	1.7628	1	0.0334326	0.17329	Higher in LN
gene:Solyc04g063300.3	Solyc04g063300.3	ch04	54770123	54772219	+	2096	0.322005	1	0.560198	0.06087	Higher in LN
gene:Solyc04g063340.3	Solyc04g063340.3	ch04	54789976	54791979	+	2003	3.54761	1	0.000905896	0.28171	Higher in LN
gene:Solyc04g063350.3	Solyc04g063350.3	ch04	54805156	54812314	+	7158	3.40027	1	0.00122315	-0.28965	Higher in HP
gene:Solyc04g063360.3	Solyc04g063360.3	ch04	54814530	54830737	+	16207	3.28588	1	0.00154074	0.27107	Higher in LN
gene:Solyc04g063380.3	Solyc04g063380.3	ch04	54857058	54860371	+	3313	3.86263	1	0.000476673	0.20801	Higher in LN
gene:Solyc04g063400.3	Solyc04g063400.3	ch04	54865472	54865945	-	473	0.1911	1	0.71665	0.0391	Higher in LN
gene:Solyc04g064490.3	Solyc04g064490.3	ch04	54979369	54988424	-	9055	2.96917	1	0.00293897	0.16967	Higher in LN
gene:Solyc04g064500.4	Solyc04g064500.4	ch04	54994394	55014561	+	20167	0.208241	1	0.694457	0.01964	Higher in LN
gene:Solyc04g064510.3	Solyc04g064510.3	ch04	55016087	55021075	-	4988	9.49767	4.6964e-06	4.30862e-09	0.27988	Higher in LN
gene:Solyc04g064520.4	Solyc04g064520.4	ch04	55030807	55031205	+	398	0.328348	1	0.553706	-0.06042	Higher in HP
gene:Solyc04g064530.1	Solyc04g064530.1	ch04	55031651	55032673	-	1022	0.8773	1	0.193988	0.26285	Higher in LN
gene:Solyc04g064545.1	Solyc04g064545.1	ch04	55070924	55073243	+	2319	5.22871	0.0872427	2.88017e-05	0.30437	Higher in LN
gene:Solyc04g064550.1	Solyc04g064550.1	ch04	55073247	55074938	+	1691	0.124177	1	0.806573	-0.01683	Higher in HP
gene:Solyc04g064560.4	Solyc04g064560.4	ch04	55075946	55090051	-	14105	4.79151	0.23874	7.1351e-05	0.3106	Higher in LN
gene:Solyc04g064570.3	Solyc04g064570.3	ch04	55092311	55098039	+	5728	0.765476	1	0.240436	0.07214	Higher in LN
gene:Solyc04g064620.4	Solyc04g064620.4	ch04	55140598	55143290	-	2692	0.26659	1	0.622805	-0.0611	Higher in HP
gene:Solyc04g064650.1	Solyc04g064650.1	ch04	55163512	55165362	-	1850	10.3439	6.69193e-07	7.36997e-10	0.4945	Higher in LN
gene:Solyc04g064660.1	Solyc04g064660.1	ch04	55166232	55167818	+	1586	1.23693	1	0.0954032	0.18543	Higher in LN
gene:Solyc04g064670.3	Solyc04g064670.3	ch04	55167849	55169883	-	2034	1.74495	1	0.0346495	-0.15889	Higher in HP
gene:Solyc04g064680.4	Solyc04g064680.4	ch04	55170283	55176549	-	6266	0.956826	1	0.165881	0.10958	Higher in LN
gene:Solyc04g064700.4	Solyc04g064700.4	ch04	55186213	55200366	+	14153	0.629287	1	0.313417	0.10878	Higher in LN
gene:Solyc04g064710.3	Solyc04g064710.3	ch04	55204700	55207798	+	3098	0.571194	1	0.349711	0.08457	Higher in LN
gene:Solyc04g064720.3	Solyc04g064720.3	ch04	55208052	55213116	-	5064	0.615126	1	0.321567	0.08487	Higher in LN
gene:Solyc04g064740.4	Solyc04g064740.4	ch04	55230959	55233935	-	2976	1.03318	1	0.142588	0.12221	Higher in LN
gene:Solyc04g064750.2	Solyc04g064750.2	ch04	55243699	55248466	-	4767	6.27701	0.00780609	3.27574e-06	0.505	Higher in LN
gene:Solyc04g064760.3	Solyc04g064760.3	ch04	55249361	55253451	-	4090	1.70259	1	0.0377304	-0.36742	Higher in HP
gene:Solyc04g064770.1	Solyc04g064770.1	ch04	55260241	55263466	-	3225	0.947217	1	0.169041	0.15341	Higher in LN
gene:Solyc04g064790.3	Solyc04g064790.3	ch04	55286524	55291206	-	4682	11.9915	1.50632e-08	2.45329e-11	0.54279	Higher in LN
gene:Solyc04g064800.4	Solyc04g064800.4	ch04	55299611	55306034	-	6423	0.620623	1	0.318438	0.07326	Higher in LN
gene:Solyc04g064810.4	Solyc04g064810.4	ch04	55324755	55331702	+	6947	0.0563544	1	0.909968	0.00793	Higher in LN
gene:Solyc04g064820.3	Solyc04g064820.3	ch04	55333546	55349456	+	15910	2.86979	1	0.00359932	0.14535	Higher in LN
gene:Solyc04g064830.4	Solyc04g064830.4	ch04	55351002	55352859	+	1857	1.22607	1	0.0975172	-0.09352	Higher in HP
gene:Solyc04g064850.3	Solyc04g064850.3	ch04	55359346	55370176	+	10830	1.24291	1	0.0942265	0.1301	Higher in LN
gene:Solyc04g064860.1	Solyc04g064860.1	ch04	55378170	55378871	-	701	0.655221	1	0.297751	-0.12806	Higher in HP
gene:Solyc04g064920.4	Solyc04g064920.4	ch04	55395616	55398672	-	3056	0.55928	1	0.35767	0.09985	Higher in LN
gene:Solyc04g064930.3	Solyc04g064930.3	ch04	55428767	55435255	+	6488	2.3879	1	0.00947954	-0.14593	Higher in HP
gene:Solyc04g070980.4	Solyc04g070980.4	ch04	55625798	55641875	+	16077	1.45968	1	0.0611234	-0.14346	Higher in HP
gene:Solyc04g070990.4	Solyc04g070990.4	ch04	55642560	55651700	-	9140	18.8367	2.15139e-15	1.84988e-17	0.38685	Higher in LN
gene:Solyc04g071000.1	Solyc04g071000.1	ch04	55665223	55667256	-	2033	2.66793	1	0.00541049	-0.18744	Higher in HP
gene:Solyc04g071010.4	Solyc04g071010.4	ch04	55677037	55678871	-	1834	1.16993	1	0.108832	0.12034	Higher in LN
gene:Solyc04g071030.1	Solyc04g071030.1	ch04	55684351	55685634	-	1283	1.76466	1	0.0332983	-0.29754	Higher in HP
gene:Solyc04g071040.4	Solyc04g071040.4	ch04	55714471	55724254	-	9783	1.0793	1	0.130158	0.16039	Higher in LN
gene:Solyc04g071050.4	Solyc04g071050.4	ch04	55743056	55750403	+	7347	3.65822	1	0.000719995	0.20307	Higher in LN
gene:Solyc04g071060.3	Solyc04g071060.3	ch04	55768222	55768575	+	353	1.94181	1	0.0233254	0.28429	Higher in LN
gene:Solyc04g071120.3	Solyc04g071120.3	ch04	55831456	55845033	-	13577	0.16231	1	0.754062	0.03262	Higher in LN
gene:Solyc04g071130.1	Solyc04g071130.1	ch04	55859682	55860815	-	1133	0.247626	1	0.645126	0.04969	Higher in LN
gene:Solyc04g071140.3	Solyc04g071140.3	ch04	55876235	55881219	+	4984	2.21939	1	0.0133866	-0.44758	Higher in HP
gene:Solyc04g071160.3	Solyc04g071160.3	ch04	55885289	55891241	-	5952	1.14527	1	0.114283	0.12003	Higher in LN
gene:Solyc04g071180.3	Solyc04g071180.3	ch04	55929787	55935012	+	5225	0.599999	1	0.330857	0.05306	Higher in LN
gene:Solyc04g071280.3	Solyc04g071280.3	ch04	56023391	56024905	+	1514	0.699901	1	0.272793	0.11101	Higher in LN
gene:Solyc04g071290.4	Solyc04g071290.4	ch04	56028841	56036556	+	7715	5.49117	0.0476726	1.66804e-05	0.31696	Higher in LN
gene:Solyc04g071310.3	Solyc04g071310.3	ch04	56046583	56056637	+	10054	2.05304	1	0.0186448	-0.13961	Higher in HP
gene:Solyc04g071320.4	Solyc04g071320.4	ch04	56056660	56066874	-	10214	3.1603	1	0.00199002	0.1818	Higher in LN
gene:Solyc04g071330.4	Solyc04g071330.4	ch04	56071585	56076929	+	5344	1.5	1	0.0563221	-0.10982	Higher in HP
gene:Solyc04g071340.5	Solyc04g071340.5	ch04	56077486	56081939	+	4453	0.538514	1	0.371957	-0.12401	Higher in HP
gene:Solyc04g071350.3	Solyc04g071350.3	ch04	56083335	56107810	+	24475	1.18494	1	0.105688	0.10799	Higher in LN
gene:Solyc04g071360.4	Solyc04g071360.4	ch04	56149021	56152127	+	3106	0.641084	1	0.306384	-0.12652	Higher in HP
gene:Solyc04g071420.3	Solyc04g071420.3	ch04	56206818	56211510	+	4692	1.04177	1	0.140245	-0.08466	Higher in HP
gene:Solyc04g071440.3	Solyc04g071440.3	ch04	56229169	56232883	+	3714	0.666992	1	0.291143	0.08198	Higher in LN
gene:Solyc04g071470.3	Solyc04g071470.3	ch04	56256615	56264839	+	8224	4.77702	0.246844	7.36409e-05	0.22257	Higher in LN
gene:Solyc04g071480.1	Solyc04g071480.1	ch04	56276876	56278042	+	1166	0.124827	1	0.805835	0.02382	Higher in LN
gene:Solyc04g071510.3	Solyc04g071510.3	ch04	56295852	56303545	-	7693	0.551394	1	0.363078	-0.06505	Higher in HP
gene:Solyc04g071550.2	Solyc04g071550.2	ch04	56343756	56347772	+	4016	1.05449	1	0.136669	-0.09772	Higher in HP
gene:Solyc04g071560.4	Solyc04g071560.4	ch04	56348447	56351889	+	3442	0.871079	1	0.196514	-0.07189	Higher in HP
gene:Solyc04g071580.3	Solyc04g071580.3	ch04	56352297	56357170	+	4873	1.17564	1	0.107645	0.16503	Higher in LN
gene:Solyc04g071630.3	Solyc04g071630.3	ch04	56406478	56412290	-	5812	0.223422	1	0.674752	0.0263	Higher in LN
gene:Solyc04g071650.4	Solyc04g071650.4	ch04	56437669	56444585	+	6916	0.408071	1	0.477031	0.07268	Higher in LN
gene:Solyc04g071660.3	Solyc04g071660.3	ch04	56450850	56460883	-	10033	10.9092	1.82063e-07	2.25047e-10	0.86597	Higher in LN
gene:Solyc04g071670.1	Solyc04g071670.1	ch04	56465100	56465294	+	194	0.27389	1	0.614043	0.06719	Higher in LN
gene:Solyc04g071700.3	Solyc04g071700.3	ch04	56483419	56486378	+	2959	0.133542	1	0.792534	0.01657	Higher in LN
gene:Solyc04g071710.4	Solyc04g071710.4	ch04	56486961	56494569	-	7608	5.42326	0.055741	1.91287e-05	0.21303	Higher in LN
gene:Solyc04g071730.3	Solyc04g071730.3	ch04	56502841	56509612	+	6771	0.671849	1	0.288406	-0.08945	Higher in HP
gene:Solyc04g071750.4	Solyc04g071750.4	ch04	56518049	56521929	+	3880	7.81555	0.000225884	1.38494e-07	0.31576	Higher in LN
gene:Solyc04g071770.3	Solyc04g071770.3	ch04	56553426	56555141	+	1715	0.984824	1	0.156847	-0.15866	Higher in HP
gene:Solyc04g071860.3	Solyc04g071860.3	ch04	56671349	56685458	-	14109	1.22118	1	0.0983801	0.11582	Higher in LN
gene:Solyc04g071870.1	Solyc04g071870.1	ch04	56694920	56696065	+	1145	2.24116	1	0.0128102	0.21894	Higher in LN
gene:Solyc04g071880.3	Solyc04g071880.3	ch04	56704691	56715536	+	10845	2.44984	1	0.00837046	0.22471	Higher in LN
gene:Solyc04g071890.3	Solyc04g071890.3	ch04	56725788	56727896	+	2108	1.64113	1	0.0426066	-0.34685	Higher in HP
gene:Solyc04g071930.4	Solyc04g071930.4	ch04	56756796	56758989	-	2193	2.02369	1	0.0197622	0.17984	Higher in LN
gene:Solyc04g071940.3	Solyc04g071940.3	ch04	56759564	56764549	-	4985	1.22319	1	0.0980446	-0.15856	Higher in HP
gene:Solyc04g071970.4	Solyc04g071970.4	ch04	56789079	56794194	-	5115	0.0696297	1	0.888807	0.0136	Higher in LN
gene:Solyc04g071980.3	Solyc04g071980.3	ch04	56809351	56814287	-	4936	1.36019	1	0.0746425	-0.13205	Higher in HP
gene:Solyc04g071990.3	Solyc04g071990.3	ch04	56823558	56865515	-	41957	0.869196	1	0.197193	-0.1487	Higher in HP
gene:Solyc04g072010.3	Solyc04g072010.3	ch04	56882526	56895765	+	13239	0.408884	1	0.476336	0.04428	Higher in LN
gene:Solyc04g072020.3	Solyc04g072020.3	ch04	56902795	56906618	+	3823	3.92033	1	0.000422235	-0.46518	Higher in HP
gene:Solyc04g072031.1	Solyc04g072031.1	ch04	56917370	56923326	-	5956	4.11357	1	0.000284251	0.11851	Higher in LN
gene:Solyc04g072032.1	Solyc04g072032.1	ch04	56927248	56930757	+	3509	3.32332	1	0.00142873	0.22597	Higher in LN
gene:Solyc04g072033.1	Solyc04g072033.1	ch04	56931989	56936003	-	4014	1.72087	1	0.0363872	-0.19885	Higher in HP
gene:Solyc04g072034.1	Solyc04g072034.1	ch04	56936576	56938778	-	2202	0.104596	1	0.834372	-0.03371	Higher in HP
gene:Solyc04g072035.1	Solyc04g072035.1	ch04	56941830	56950370	-	8540	1.23558	1	0.0956385	-0.1778	Higher in HP
gene:Solyc04g072036.1	Solyc04g072036.1	ch04	56968183	56974976	+	6793	5.0872	0.120848	3.85604e-05	0.26471	Higher in LN
gene:Solyc04g072038.1	Solyc04g072038.1	ch04	56987092	56990401	-	3309	2.17682	1	0.0145534	-0.19152	Higher in HP
gene:Solyc04g072039.1	Solyc04g072039.1	ch04	56993116	56995503	-	2387	0.823281	1	0.215249	-0.09357	Higher in HP
gene:Solyc04g072043.1	Solyc04g072043.1	ch04	57002941	57007126	-	4185	0.280919	1	0.605934	0.06799	Higher in LN
gene:Solyc04g072047.1	Solyc04g072047.1	ch04	57019878	57023770	-	3892	0.0562021	1	0.910032	0.00794	Higher in LN
gene:Solyc04g072050.4	Solyc04g072050.4	ch04	57045686	57053180	-	7494	7.39669	0.000592586	3.26134e-07	0.17684	Higher in LN
gene:Solyc04g072060.4	Solyc04g072060.4	ch04	57054741	57065035	-	10294	12.5476	4.18624e-09	7.85411e-12	0.32401	Higher in LN
gene:Solyc04g072110.4	Solyc04g072110.4	ch04	57090351	57091019	-	668	0.192455	1	0.714952	-0.02778	Higher in HP
gene:Solyc04g072120.2	Solyc04g072120.2	ch04	57030887	57033643	+	2756	0.737035	1	0.253915	-0.06255	Higher in HP
gene:Solyc04g072140.4	Solyc04g072140.4	ch04	57102770	57111090	+	8320	0.372043	1	0.511196	0.04273	Higher in LN
gene:Solyc04g072150.3	Solyc04g072150.3	ch04	57114171	57116306	+	2135	1.34174	1	0.0774157	0.27282	Higher in LN
gene:Solyc04g072160.3	Solyc04g072160.3	ch04	57118204	57120808	-	2604	0.0931844	1	0.851566	0.02555	Higher in LN
gene:Solyc04g072170.1	Solyc04g072170.1	ch04	57123435	57125159	+	1724	0.304955	1	0.578392	0.05302	Higher in LN
gene:Solyc04g072180.3	Solyc04g072180.3	ch04	57126176	57126640	-	464	1.09708	1	0.125723	-0.17659	Higher in HP
gene:Solyc04g072200.3	Solyc04g072200.3	ch04	57136651	57138810	+	2159	0.00543792	1	0.991627	0.00154	Higher in LN
gene:Solyc04g072210.4	Solyc04g072210.4	ch04	57140587	57144580	-	3993	1.07324	1	0.131725	0.1256	Higher in LN
gene:Solyc04g072220.3	Solyc04g072220.3	ch04	57154105	57157527	+	3422	3.31985	1	0.00143961	-0.14737	Higher in HP
gene:Solyc04g072230.4	Solyc04g072230.4	ch04	57158880	57173543	-	14663	0.902604	1	0.18458	0.09918	Higher in LN
gene:Solyc04g072240.3	Solyc04g072240.3	ch04	57180506	57182802	+	2296	4.71381	0.285515	8.34109e-05	-0.47813	Higher in HP
gene:Solyc04g072250.4	Solyc04g072250.4	ch04	57186823	57188548	-	1725	1.3494	1	0.0762733	-0.67844	Higher in HP
gene:Solyc04g072260.3	Solyc04g072260.3	ch04	57192705	57230141	-	37436	4.45906	0.513307	0.000140946	0.62213	Higher in LN
gene:Solyc04g072290.3	Solyc04g072290.3	ch04	57255632	57274887	+	19255	1.53228	1	0.0528416	0.13828	Higher in LN
gene:Solyc04g072310.3	Solyc04g072310.3	ch04	57279385	57281622	-	2237	0.0523308	1	0.91651	-0.01135	Higher in HP
gene:Solyc04g072380.3	Solyc04g072380.3	ch04	57352187	57358804	+	6617	0.7547	1	0.245591	0.10123	Higher in LN
gene:Solyc04g072390.3	Solyc04g072390.3	ch04	57359722	57362908	+	3186	0.911295	1	0.18143	0.10191	Higher in LN
gene:Solyc04g072400.4	Solyc04g072400.4	ch04	57363336	57368693	+	5357	1.65852	1	0.0410946	0.12962	Higher in LN
gene:Solyc04g072410.3	Solyc04g072410.3	ch04	57368734	57373231	-	4497	3.28725	1	0.00153713	0.2329	Higher in LN
gene:Solyc04g072440.4	Solyc04g072440.4	ch04	57391873	57400499	+	8626	13.0237	1.39868e-09	2.88388e-12	0.35082	Higher in LN
gene:Solyc04g072450.3	Solyc04g072450.3	ch04	57400684	57403634	-	2950	4.73715	0.270575	7.97449e-05	0.38974	Higher in LN
gene:Solyc04g072470.4	Solyc04g072470.4	ch04	57427917	57429228	-	1311	0.974145	1	0.160275	0.25642	Higher in LN
gene:Solyc04g072490.4	Solyc04g072490.4	ch04	57437502	57443864	-	6362	0.868671	1	0.197392	0.06761	Higher in LN
gene:Solyc04g072500.1	Solyc04g072500.1	ch04	57447870	57448976	-	1106	4.62757	0.348234	9.96377e-05	-0.21143	Higher in HP
gene:Solyc04g072510.3	Solyc04g072510.3	ch04	57456574	57460050	+	3476	2.27108	1	0.0120501	0.20415	Higher in LN
gene:Solyc04g072520.3	Solyc04g072520.3	ch04	57461052	57462191	+	1139	0.00133542	1	0.997335	0.0002	Higher in LN
gene:Solyc04g072530.2	Solyc04g072530.2	ch04	57464065	57466388	+	2323	0.00171933	1	0.997026	0.00026	Higher in LN
gene:Solyc04g072540.3	Solyc04g072540.3	ch04	57468455	57472397	+	3942	2.82408	1	0.0039545	0.17889	Higher in LN
gene:Solyc04g072560.3	Solyc04g072560.3	ch04	57479329	57484711	+	5382	2.49716	1	0.00761207	0.23207	Higher in LN
gene:Solyc04g072570.3	Solyc04g072570.3	ch04	57484887	57491796	-	6909	2.34689	1	0.0103213	-0.14938	Higher in HP
gene:Solyc04g072607.1	Solyc04g072607.1	ch04	57517439	57519040	-	1601	4.02668	1	0.000339242	-0.25369	Higher in HP
gene:Solyc04g072630.4	Solyc04g072630.4	ch04	57535034	57546619	+	11585	6.16684	0.01006	4.11282e-06	0.48539	Higher in LN
gene:Solyc04g072640.3	Solyc04g072640.3	ch04	57546856	57551249	-	4393	1.9973	1	0.0208584	0.11534	Higher in LN
gene:Solyc04g072660.4	Solyc04g072660.4	ch04	57567579	57569364	-	1785	0.91623	1	0.179626	0.16096	Higher in LN
gene:Solyc04g072670.4	Solyc04g072670.4	ch04	57570906	57575077	-	4171	7.89852	0.000186604	1.16337e-07	0.45529	Higher in LN
gene:Solyc04g072690.3	Solyc04g072690.3	ch04	57589416	57595856	+	6440	7.59829	0.000372523	2.14587e-07	0.34779	Higher in LN
gene:Solyc04g072760.3	Solyc04g072760.3	ch04	57671833	57675599	+	3766	3.08505	1	0.00232338	0.2324	Higher in LN
gene:Solyc04g072770.4	Solyc04g072770.4	ch04	57676153	57683577	+	7424	0.303842	1	0.579609	0.03756	Higher in LN
gene:Solyc04g072780.4	Solyc04g072780.4	ch04	57698742	57699826	+	1084	0.582469	1	0.342046	-0.15465	Higher in HP
gene:Solyc04g072810.4	Solyc04g072810.4	ch04	57718797	57724060	-	5263	7.25945	0.000812813	4.31888e-07	-0.25443	Higher in HP
gene:Solyc04g072830.4	Solyc04g072830.4	ch04	57728256	57732951	-	4695	0.544132	1	0.367929	0.10282	Higher in LN
gene:Solyc04g072840.3	Solyc04g072840.3	ch04	57733516	57737475	-	3959	10.9727	1.57308e-07	1.99124e-10	0.82314	Higher in LN
gene:Solyc04g072860.3	Solyc04g072860.3	ch04	57758017	57762364	-	4347	0.025703	1	0.95909	0.00537	Higher in LN
gene:Solyc04g072880.3	Solyc04g072880.3	ch04	57772912	57779092	+	6180	0.674849	1	0.286736	0.05867	Higher in LN
gene:Solyc04g072890.4	Solyc04g072890.4	ch04	57785298	57791918	+	6620	15.764	2.54327e-12	1.03807e-14	-0.57573	Higher in HP
gene:Solyc04g072900.1	Solyc04g072900.1	ch04	57809402	57810196	+	794	8.19643	9.39752e-05	6.30706e-08	-0.62142	Higher in HP
gene:Solyc04g072910.3	Solyc04g072910.3	ch04	57818033	57829614	-	11581	5.78929	0.0239966	8.94729e-06	-0.21539	Higher in HP
gene:Solyc04g072930.1	Solyc04g072930.1	ch04	57873530	57874552	+	1022	1.60658	1	0.0456161	-0.12012	Higher in HP
gene:Solyc04g073950.2	Solyc04g073950.2	ch04	57923872	57925260	+	1388	0.031248	1	0.950458	0.01337	Higher in LN
gene:Solyc04g073960.3	Solyc04g073960.3	ch04	57949998	57953240	+	3242	4.36156	0.64251	0.000171978	-0.41969	Higher in HP
gene:Solyc04g073990.3	Solyc04g073990.3	ch04	57977785	57980208	-	2423	14.7072	2.89898e-11	8.8824e-14	-0.88843	Higher in HP
gene:Solyc04g074040.3	Solyc04g074040.3	ch04	58023145	58027854	+	4709	0.720465	1	0.262142	-0.05607	Higher in HP
gene:Solyc04g074080.3	Solyc04g074080.3	ch04	58059672	58061352	+	1680	21.9121	1.80842e-18	3.22932e-20	1.31574	Higher in LN
gene:Solyc04g074090.4	Solyc04g074090.4	ch04	58062218	58072933	-	10715	0.504474	1	0.397203	0.06241	Higher in LN
gene:Solyc04g074100.3	Solyc04g074100.3	ch04	58075776	58077848	+	2072	4.53408	0.431874	0.000120736	-0.21009	Higher in HP
gene:Solyc04g074110.4	Solyc04g074110.4	ch04	58078843	58082462	+	3619	11.7333	2.72995e-08	4.15517e-11	-0.43365	Higher in HP
gene:Solyc04g074120.4	Solyc04g074120.4	ch04	58083909	58091876	-	7967	0.961089	1	0.164528	0.16803	Higher in LN
gene:Solyc04g074130.3	Solyc04g074130.3	ch04	58093589	58101374	+	7785	3.50557	1	0.000989226	0.17351	Higher in LN
gene:Solyc04g074140.4	Solyc04g074140.4	ch04	58102394	58108186	+	5792	7.63775	0.000340169	1.98118e-07	-0.41052	Higher in HP
gene:Solyc04g074150.3	Solyc04g074150.3	ch04	58108657	58109004	-	347	2.31115	1	0.0111064	-0.17823	Higher in HP
gene:Solyc04g074160.3	Solyc04g074160.3	ch04	58110574	58112631	+	2057	2.94672	1	0.00307722	0.30287	Higher in LN
gene:Solyc04g074180.4	Solyc04g074180.4	ch04	58138996	58145125	+	6129	5.43768	0.0539206	1.85741e-05	0.3661	Higher in LN
gene:Solyc04g074190.3	Solyc04g074190.3	ch04	58150332	58158440	+	8108	0.0696623	1	0.888804	0.01118	Higher in LN
gene:Solyc04g074220.4	Solyc04g074220.4	ch04	58175172	58179903	+	4731	0.433988	1	0.454325	0.04168	Higher in LN
gene:Solyc04g074230.3	Solyc04g074230.3	ch04	58179881	58183856	-	3975	0.153036	1	0.766641	0.02427	Higher in LN
gene:Solyc04g074240.3	Solyc04g074240.3	ch04	58192118	58196298	-	4180	6.17684	0.00983095	4.03073e-06	-0.18066	Higher in HP
gene:Solyc04g074270.3	Solyc04g074270.3	ch04	58229396	58232829	+	3433	0.175707	1	0.736291	0.03882	Higher in LN
gene:Solyc04g074280.1	Solyc04g074280.1	ch04	58234939	58236168	-	1229	0.171417	1	0.741605	-0.0301	Higher in HP
gene:Solyc04g074290.3	Solyc04g074290.3	ch04	58236803	58243077	-	6274	1.82347	1	0.0295659	0.19306	Higher in LN
gene:Solyc04g074300.3	Solyc04g074300.3	ch04	58261024	58263252	+	2228	0.328767	1	0.553232	0.05857	Higher in LN
gene:Solyc04g074330.3	Solyc04g074330.3	ch04	58294509	58296443	+	1934	1.95237	1	0.0228569	0.46747	Higher in LN
gene:Solyc04g074350.3	Solyc04g074350.3	ch04	58305514	58307304	-	1790	0.0281672	1	0.955375	0.01065	Higher in LN
gene:Solyc04g074360.3	Solyc04g074360.3	ch04	58312532	58314382	-	1850	0.444144	1	0.44553	0.12872	Higher in LN
gene:Solyc04g074410.2	Solyc04g074410.2	ch04	58380726	58381664	+	938	0.996425	1	0.153305	-0.34907	Higher in HP
gene:Solyc04g074430.2	Solyc04g074430.2	ch04	58391356	58391745	-	389	2.41188	1	0.00903964	-0.48377	Higher in HP
gene:Solyc04g074440.1	Solyc04g074440.1	ch04	58393790	58394737	-	947	0.691723	1	0.277107	-0.20566	Higher in HP
gene:Solyc04g074480.3	Solyc04g074480.3	ch04	58427772	58431410	+	3638	1.02552	1	0.144747	-0.33879	Higher in HP
gene:Solyc04g074490.3	Solyc04g074490.3	ch04	58442796	58453882	+	11086	6.68745	0.00303382	1.41635e-06	0.48652	Higher in LN
gene:Solyc04g074500.3	Solyc04g074500.3	ch04	58454049	58458042	-	3993	3.28925	1	0.00153129	0.25253	Higher in LN
gene:Solyc04g074510.3	Solyc04g074510.3	ch04	58461530	58463701	+	2171	1.37792	1	0.0720744	0.18715	Higher in LN
gene:Solyc04g074520.1	Solyc04g074520.1	ch04	58467385	58468356	-	971	1.40763	1	0.067906	0.23828	Higher in LN
gene:Solyc04g074550.4	Solyc04g074550.4	ch04	58490963	58496751	+	5788	2.04997	1	0.0187611	-0.16438	Higher in HP
gene:Solyc04g074560.1	Solyc04g074560.1	ch04	58499111	58499359	-	248	0.0563004	1	0.909978	0.00733	Higher in LN
gene:Solyc04g074570.1	Solyc04g074570.1	ch04	58499672	58499842	+	170	2.601	1	0.00615779	0.16286	Higher in LN
gene:Solyc04g074580.1	Solyc04g074580.1	ch04	58505365	58505775	-	410	1.57437	1	0.0485707	-0.17665	Higher in HP
gene:Solyc04g074630.4	Solyc04g074630.4	ch04	58524853	58529425	+	4572	2.65092	1	0.00559989	-0.1928	Higher in HP
gene:Solyc04g074660.3	Solyc04g074660.3	ch04	58539708	58540553	+	845	0.931731	1	0.174224	0.13288	Higher in LN
gene:Solyc04g074670.4	Solyc04g074670.4	ch04	58541525	58547934	-	6409	6.91351	0.00180271	8.83683e-07	0.26489	Higher in LN
gene:Solyc04g074690.3	Solyc04g074690.3	ch04	58562861	58570032	-	7171	1.34841	1	0.076411	-0.11686	Higher in HP
gene:Solyc04g074720.3	Solyc04g074720.3	ch04	58603639	58616225	+	12586	2.68596	1	0.00521634	0.19718	Higher in LN
gene:Solyc04g074730.1	Solyc04g074730.1	ch04	58627508	58627903	+	395	5.30765	0.0727425	2.43897e-05	-0.35683	Higher in HP
gene:Solyc04g074750.3	Solyc04g074750.3	ch04	58638390	58640424	-	2034	1.9446	1	0.0231955	0.19907	Higher in LN
gene:Solyc04g074760.3	Solyc04g074760.3	ch04	58641362	58646215	-	4853	1.63202	1	0.0433948	0.09248	Higher in LN
gene:Solyc04g074790.3	Solyc04g074790.3	ch04	58667268	58668269	+	1001	0.86094	1	0.200403	-0.12598	Higher in HP
gene:Solyc04g074800.3	Solyc04g074800.3	ch04	58668849	58672362	-	3513	3.2183	1	0.00176183	-0.15585	Higher in HP
gene:Solyc04g074850.3	Solyc04g074850.3	ch04	58725444	58736279	-	10835	1.56762	1	0.0492488	-0.11974	Higher in HP
gene:Solyc04g074860.4	Solyc04g074860.4	ch04	58740396	58744278	-	3882	6.44072	0.00535446	2.34126e-06	-0.33804	Higher in HP
gene:Solyc04g074870.3	Solyc04g074870.3	ch04	58765590	58768423	+	2833	0.814786	1	0.218674	0.09536	Higher in LN
gene:Solyc04g074900.3	Solyc04g074900.3	ch04	58776176	58777732	-	1556	0.595033	1	0.333959	-0.09164	Higher in HP
gene:Solyc04g074910.3	Solyc04g074910.3	ch04	58778345	58780389	-	2044	0.242116	1	0.651701	-0.06915	Higher in HP
gene:Solyc04g074940.4	Solyc04g074940.4	ch04	58788038	58791131	-	3093	0.1105	1	0.825837	0.02605	Higher in LN
gene:Solyc04g074963.1	Solyc04g074963.1	ch04	58806164	58811434	+	5270	0.0884088	1	0.858837	-0.00809	Higher in HP
gene:Solyc04g074980.3	Solyc04g074980.3	ch04	58818564	58822064	-	3500	2.55139	1	0.00682564	0.19713	Higher in LN
gene:Solyc04g074990.3	Solyc04g074990.3	ch04	58844193	58845522	+	1329	0.306903	1	0.576477	0.04717	Higher in LN
gene:Solyc04g075000.1	Solyc04g075000.1	ch04	58859205	58860695	-	1490	6.04902	0.0131954	5.22382e-06	-0.41455	Higher in HP
gene:Solyc04g076020.3	Solyc04g076020.3	ch04	58943954	58965792	-	21838	6.28301	0.00769897	3.23622e-06	0.24372	Higher in LN
gene:Solyc04g076030.3	Solyc04g076030.3	ch04	58969649	58970614	-	965	2.19884	1	0.0139421	0.32574	Higher in LN
gene:Solyc04g076033.1	Solyc04g076033.1	ch04	58970738	58971281	-	543	6.08785	0.0120668	4.83027e-06	0.55454	Higher in LN
gene:Solyc04g076040.3	Solyc04g076040.3	ch04	58999993	59002581	-	2588	6.66964	0.0031608	1.46877e-06	0.69375	Higher in LN
gene:Solyc04g076050.4	Solyc04g076050.4	ch04	59019631	59023096	+	3465	2.30798	1	0.0111793	0.12078	Higher in LN
gene:Solyc04g076060.3	Solyc04g076060.3	ch04	59023131	59027932	-	4801	8.53097	4.34978e-05	3.19836e-08	0.37887	Higher in LN
gene:Solyc04g076070.1	Solyc04g076070.1	ch04	59028511	59030046	+	1535	0.474342	1	0.420431	-0.02834	Higher in HP
gene:Solyc04g076080.3	Solyc04g076080.3	ch04	59030385	59034236	-	3851	8.21469	9.0106e-05	6.07183e-08	0.31281	Higher in LN
gene:Solyc04g076090.3	Solyc04g076090.3	ch04	59037470	59047741	+	10271	4.78375	0.243044	7.25505e-05	0.26898	Higher in LN
gene:Solyc04g076100.4	Solyc04g076100.4	ch04	59049101	59060084	+	10983	7.28758	0.000761828	4.08706e-07	0.47376	Higher in LN
gene:Solyc04g076110.4	Solyc04g076110.4	ch04	59060367	59064741	-	4374	2.08978	1	0.0173275	0.10949	Higher in LN
gene:Solyc04g076120.3	Solyc04g076120.3	ch04	59068231	59071624	+	3393	4.59724	0.373418	0.000105964	0.3192	Higher in LN
gene:Solyc04g076140.3	Solyc04g076140.3	ch04	59078722	59093095	+	14373	2.3702	1	0.00982757	-0.11889	Higher in HP
gene:Solyc04g076180.4	Solyc04g076180.4	ch04	59112065	59120112	+	8047	0.130496	1	0.797124	-0.03359	Higher in HP
gene:Solyc04g076200.3	Solyc04g076200.3	ch04	59123782	59129841	-	6059	13.1568	1.0295e-09	2.18099e-12	0.3829	Higher in LN
gene:Solyc04g076210.3	Solyc04g076210.3	ch04	59138647	59147292	+	8645	2.46238	1	0.00815825	0.20766	Higher in LN
gene:Solyc04g076220.3	Solyc04g076220.3	ch04	59158819	59160252	+	1433	0.0305701	1	0.951614	0.00631	Higher in LN
gene:Solyc04g076230.3	Solyc04g076230.3	ch04	59164998	59172615	-	7617	1.83066	1	0.0291468	0.11158	Higher in LN
gene:Solyc04g076250.3	Solyc04g076250.3	ch04	59180231	59186080	-	5849	4.66511	0.319398	9.22049e-05	-0.24974	Higher in HP
gene:Solyc04g076260.2	Solyc04g076260.2	ch04	59189984	59190370	+	386	1.08206	1	0.129569	0.22231	Higher in LN
gene:Solyc04g076270.1	Solyc04g076270.1	ch04	59191076	59192194	-	1118	6.12837	0.0109918	4.45012e-06	0.25942	Higher in LN
gene:Solyc04g076290.3	Solyc04g076290.3	ch04	59204901	59209171	+	4270	0.671374	1	0.288669	-0.06858	Higher in HP
gene:Solyc04g076300.4	Solyc04g076300.4	ch04	59209609	59217655	-	8046	1.80857	1	0.0304623	-0.1985	Higher in HP
gene:Solyc04g076320.4	Solyc04g076320.4	ch04	59233402	59237689	-	4287	5.59766	0.0373064	1.34148e-05	0.30612	Higher in LN
gene:Solyc04g076330.3	Solyc04g076330.3	ch04	59238768	59240588	+	1820	2.56086	1	0.00669386	0.21696	Higher in LN
gene:Solyc04g076340.3	Solyc04g076340.3	ch04	59251147	59254106	+	2959	1.01237	1	0.148548	-0.09685	Higher in HP
gene:Solyc04g076360.4	Solyc04g076360.4	ch04	59262355	59268108	-	5753	0.974839	1	0.160068	-0.08727	Higher in HP
gene:Solyc04g076370.4	Solyc04g076370.4	ch04	59269034	59272975	-	3941	11.0638	1.27533e-07	1.65843e-10	0.36303	Higher in LN
gene:Solyc04g076380.4	Solyc04g076380.4	ch04	59275195	59281971	-	6776	0.352852	1	0.529312	0.05789	Higher in LN
gene:Solyc04g076390.3	Solyc04g076390.3	ch04	59289823	59299111	+	9288	0.281125	1	0.60575	-0.03327	Higher in HP
gene:Solyc04g076410.3	Solyc04g076410.3	ch04	59306628	59310246	-	3618	3.8621	1	0.00047714	0.26062	Higher in LN
gene:Solyc04g076420.4	Solyc04g076420.4	ch04	59310421	59315670	+	5249	8.12953	0.000109625	7.24073e-08	0.33895	Higher in LN
gene:Solyc04g076430.3	Solyc04g076430.3	ch04	59317678	59325356	+	7678	0.651654	1	0.299988	0.07746	Higher in LN
gene:Solyc04g076440.1	Solyc04g076440.1	ch04	59325585	59325923	-	338	5.42109	0.0560208	1.92115e-05	-0.59131	Higher in HP
gene:Solyc04g076450.1	Solyc04g076450.1	ch04	59327496	59328860	-	1364	2.19416	1	0.0140679	-0.27581	Higher in HP
gene:Solyc04g076460.4	Solyc04g076460.4	ch04	59329023	59331879	-	2856	1.15295	1	0.112572	0.16878	Higher in LN
gene:Solyc04g076470.1	Solyc04g076470.1	ch04	59332526	59333188	-	662	11.7388	2.69581e-08	4.12203e-11	0.4012	Higher in LN
gene:Solyc04g076480.3	Solyc04g076480.3	ch04	59335020	59343137	-	8117	2.0874	1	0.0173978	0.25852	Higher in LN
gene:Solyc04g076510.3	Solyc04g076510.3	ch04	59381937	59394323	+	12386	3.78242	1	0.000560438	0.41199	Higher in LN
gene:Solyc04g076520.3	Solyc04g076520.3	ch04	59397955	59399841	-	1886	3.30475	1	0.0014866	0.31566	Higher in LN
gene:Solyc04g076530.3	Solyc04g076530.3	ch04	59409434	59419773	+	10339	11.3415	6.72883e-08	9.28114e-11	0.2793	Higher in LN
gene:Solyc04g076540.4	Solyc04g076540.4	ch04	59421803	59438179	-	16376	1.58232	1	0.0478254	0.25742	Higher in LN
gene:Solyc04g076560.3	Solyc04g076560.3	ch04	59462880	59467140	+	4260	1.62852	1	0.0437067	0.10123	Higher in LN
gene:Solyc04g076580.4	Solyc04g076580.4	ch04	59480565	59488829	+	8264	0.0928487	1	0.851984	-0.01201	Higher in HP
gene:Solyc04g076620.4	Solyc04g076620.4	ch04	59497296	59515250	-	17954	4.19995	0.932166	0.000239201	0.53148	Higher in LN
gene:Solyc04g076670.3	Solyc04g076670.3	ch04	59552467	59557669	-	5202	8.32341	7.01508e-05	4.8988e-08	-0.24805	Higher in HP
gene:Solyc04g076690.4	Solyc04g076690.4	ch04	59579593	59588518	-	8925	2.17561	1	0.0145865	-0.10941	Higher in HP
gene:Solyc04g076740.3	Solyc04g076740.3	ch04	59628039	59631442	+	3403	2.44677	1	0.00842166	-0.34928	Higher in HP
gene:Solyc04g076780.4	Solyc04g076780.4	ch04	59647918	59653855	-	5937	2.79503	1	0.00419963	0.55836	Higher in LN
gene:Solyc04g076790.3	Solyc04g076790.3	ch04	59662779	59668714	+	5935	4.31064	0.722441	0.000190769	0.36104	Higher in LN
gene:Solyc04g076800.3	Solyc04g076800.3	ch04	59669782	59672429	+	2647	2.82767	1	0.00392689	0.19135	Higher in LN
gene:Solyc04g076810.4	Solyc04g076810.4	ch04	59672620	59678412	-	5792	12.3146	7.15941e-09	1.27619e-11	-0.32373	Higher in HP
gene:Solyc04g076820.1	Solyc04g076820.1	ch04	59689261	59690685	-	1424	5.5738	0.039413	1.40912e-05	-0.34619	Higher in HP
gene:Solyc04g076830.4	Solyc04g076830.4	ch04	59694562	59703548	-	8986	1.02955	1	0.14362	-0.08104	Higher in HP
gene:Solyc04g076850.3	Solyc04g076850.3	ch04	59750087	59755552	+	5465	4.07957	1	0.000304433	-0.27843	Higher in HP
gene:Solyc04g076860.3	Solyc04g076860.3	ch04	59778663	59781485	+	2822	0.150329	1	0.770183	-0.04804	Higher in HP
gene:Solyc04g076870.4	Solyc04g076870.4	ch04	59786259	59789902	-	3643	3.04635	1	0.00250978	0.26043	Higher in LN
gene:Solyc04g076880.3	Solyc04g076880.3	ch04	59807166	59813166	+	6000	3.30697	1	0.00148054	-0.35155	Higher in HP
gene:Solyc04g076890.4	Solyc04g076890.4	ch04	59814552	59816314	-	1762	2.5454	1	0.00691135	0.17461	Higher in LN
gene:Solyc04g076900.2	Solyc04g076900.2	ch04	59820378	59827249	+	6871	10.965	1.60105e-07	2.01643e-10	0.57482	Higher in LN
gene:Solyc04g076910.3	Solyc04g076910.3	ch04	59831620	59849911	+	18291	0.13487	1	0.79092	0.03545	Higher in LN
gene:Solyc04g076920.3	Solyc04g076920.3	ch04	59851511	59859141	-	7630	1.04054	1	0.140557	0.10342	Higher in LN
gene:Solyc04g076940.3	Solyc04g076940.3	ch04	59864854	59872172	+	7318	3.50806	1	0.000984423	-0.24818	Higher in HP
gene:Solyc04g076960.4	Solyc04g076960.4	ch04	59887871	59900800	-	12929	0.169125	1	0.744807	0.02084	Higher in LN
gene:Solyc04g076970.3	Solyc04g076970.3	ch04	59913297	59914435	+	1138	19.7508	2.62196e-16	2.81932e-18	-1.55384	Higher in HP
gene:Solyc04g076980.3	Solyc04g076980.3	ch04	59935230	59936484	+	1254	2.71457	1	0.00493197	0.37672	Higher in LN
gene:Solyc04g076990.3	Solyc04g076990.3	ch04	59936680	59939027	+	2347	0.22393	1	0.674142	-0.05856	Higher in HP
gene:Solyc04g077000.3	Solyc04g077000.3	ch04	59942985	59945736	+	2751	1.18591	1	0.105487	-0.07253	Higher in HP
gene:Solyc04g077020.3	Solyc04g077020.3	ch04	59980128	59982976	+	2848	1.25789	1	0.09146	0.42304	Higher in LN
gene:Solyc04g077030.3	Solyc04g077030.3	ch04	59983448	59987774	-	4326	10.882	1.93841e-07	2.38149e-10	0.79989	Higher in LN
gene:Solyc04g077040.3	Solyc04g077040.3	ch04	59988252	59993898	-	5646	13.7437	2.66538e-10	6.59747e-13	0.43763	Higher in LN
gene:Solyc04g077050.3	Solyc04g077050.3	ch04	60006522	60011197	+	4675	5.5622	0.0404796	1.44209e-05	0.47575	Higher in LN
gene:Solyc04g077060.3	Solyc04g077060.3	ch04	60011046	60016583	-	5537	2.81657	1	0.00401704	-0.21543	Higher in HP
gene:Solyc04g077120.4	Solyc04g077120.4	ch04	60061328	60067687	+	6359	0.209683	1	0.692734	0.02553	Higher in LN
gene:Solyc04g077130.1	Solyc04g077130.1	ch04	60067980	60068315	-	335	1.64027	1	0.0426749	-0.19803	Higher in HP
gene:Solyc04g077140.3	Solyc04g077140.3	ch04	60071480	60073702	+	2222	3.28604	1	0.00154049	0.43017	Higher in LN
gene:Solyc04g077150.3	Solyc04g077150.3	ch04	60076518	60079585	+	3067	5.00411	0.146328	4.57705e-05	-0.28365	Higher in HP
gene:Solyc04g077160.1	Solyc04g077160.1	ch04	60079862	60080236	-	374	0.382111	1	0.50132	0.08106	Higher in LN
gene:Solyc04g077180.3	Solyc04g077180.3	ch04	60088862	60094723	-	5861	3.71915	1	0.000637654	0.18486	Higher in LN
gene:Solyc04g077190.4	Solyc04g077190.4	ch04	60104686	60112197	+	7511	3.0986	1	0.00225902	0.14447	Higher in LN
gene:Solyc04g077210.3	Solyc04g077210.3	ch04	60124504	60131770	+	7266	3.39067	1	0.00124818	0.23862	Higher in LN
gene:Solyc04g077220.3	Solyc04g077220.3	ch04	60137703	60139531	-	1828	0.591604	1	0.336087	0.08915	Higher in LN
gene:Solyc04g077230.1	Solyc04g077230.1	ch04	60162835	60163059	+	224	1.59001	1	0.0471608	-0.55597	Higher in HP
gene:Solyc04g077240.4	Solyc04g077240.4	ch04	60177867	60180206	+	2339	0.0305063	1	0.951668	-0.00967	Higher in HP
gene:Solyc04g077290.3	Solyc04g077290.3	ch04	60244179	60245003	-	824	0.097431	1	0.845034	-0.02837	Higher in HP
gene:Solyc04g077300.3	Solyc04g077300.3	ch04	60254356	60256381	+	2025	1.36716	1	0.0736672	0.22535	Higher in LN
gene:Solyc04g077310.3	Solyc04g077310.3	ch04	60256431	60260684	+	4253	0.624203	1	0.316322	-0.09192	Higher in HP
gene:Solyc04g077420.4	Solyc04g077420.4	ch04	60322981	60329030	-	6049	1.73293	1	0.0355196	0.12879	Higher in LN
gene:Solyc04g077430.4	Solyc04g077430.4	ch04	60330180	60341708	+	11528	0.777013	1	0.235114	-0.06618	Higher in HP
gene:Solyc04g077440.4	Solyc04g077440.4	ch04	60341453	60345095	-	3642	0.446013	1	0.443985	0.11805	Higher in LN
gene:Solyc04g077450.3	Solyc04g077450.3	ch04	60354338	60357383	+	3045	0.532989	1	0.376031	-0.09694	Higher in HP
gene:Solyc04g077460.3	Solyc04g077460.3	ch04	60358335	60363185	+	4850	0.201741	1	0.702428	-0.06615	Higher in HP
gene:Solyc04g077470.3	Solyc04g077470.3	ch04	60373674	60377504	+	3830	1.6954	1	0.0382659	-0.24056	Higher in HP
gene:Solyc04g077480.3	Solyc04g077480.3	ch04	60385540	60389484	-	3944	0.302525	1	0.58104	-0.04705	Higher in HP
gene:Solyc04g077500.4	Solyc04g077500.4	ch04	60432269	60439233	-	6964	15.67	3.1582e-12	1.2483e-14	0.60625	Higher in LN
gene:Solyc04g077510.4	Solyc04g077510.4	ch04	60458529	60461699	+	3170	3.26135	1	0.00161657	0.56937	Higher in LN
gene:Solyc04g077520.3	Solyc04g077520.3	ch04	60465469	60467255	-	1786	0.982978	1	0.157467	0.08117	Higher in LN
gene:Solyc04g077540.4	Solyc04g077540.4	ch04	60485723	60493154	-	7431	2.87002	1	0.00359872	0.25522	Higher in LN
gene:Solyc04g077560.3	Solyc04g077560.3	ch04	60509040	60518148	-	9108	1.94776	1	0.0230625	0.14696	Higher in LN
gene:Solyc04g077600.3	Solyc04g077600.3	ch04	60536307	60541966	-	5659	1.3548	1	0.0754533	0.10023	Higher in LN
gene:Solyc04g077610.4	Solyc04g077610.4	ch04	60546565	60548408	-	1843	1.70534	1	0.0375322	0.14655	Higher in LN
gene:Solyc04g077620.1	Solyc04g077620.1	ch04	60563500	60563874	+	374	7.13651	0.00107876	5.57501e-07	-1.57969	Higher in HP
gene:Solyc04g077650.3	Solyc04g077650.3	ch04	60575026	60579532	+	4506	6.4364	0.00540803	2.36159e-06	-0.61324	Higher in HP
gene:Solyc04g077660.3	Solyc04g077660.3	ch04	60580016	60588941	+	8925	0.149929	1	0.770781	-0.02691	Higher in HP
gene:Solyc04g077680.3	Solyc04g077680.3	ch04	60597782	60604945	+	7163	2.39634	1	0.00931614	0.21264	Higher in LN
gene:Solyc04g077740.1	Solyc04g077740.1	ch04	60644406	60645488	+	1082	2.47391	1	0.00797651	-0.21456	Higher in HP
gene:Solyc04g077755.1	Solyc04g077755.1	ch04	60648125	60650642	-	2517	2.19342	1	0.0140856	-0.26381	Higher in HP
gene:Solyc04g077770.2	Solyc04g077770.2	ch04	60662604	60665600	-	2996	0.376687	1	0.506708	0.03737	Higher in LN
gene:Solyc04g077780.3	Solyc04g077780.3	ch04	60666945	60669203	-	2258	2.08747	1	0.0173978	0.11305	Higher in LN
gene:Solyc04g077790.3	Solyc04g077790.3	ch04	60672643	60677946	+	5303	2.6181	1	0.00596057	-0.16139	Higher in HP
gene:Solyc04g077820.4	Solyc04g077820.4	ch04	60693908	60696705	-	2797	0.202978	1	0.701203	-0.02082	Higher in HP
gene:Solyc04g077840.2	Solyc04g077840.2	ch04	60708037	60709521	+	1484	1.95883	1	0.0225677	-0.24491	Higher in HP
gene:Solyc04g077850.3	Solyc04g077850.3	ch04	60715438	60717914	+	2476	0.139339	1	0.784544	0.02671	Higher in LN
gene:Solyc04g077870.3	Solyc04g077870.3	ch04	60742400	60750117	+	7717	3.23048	1	0.00171919	0.40422	Higher in LN
gene:Solyc04g077920.3	Solyc04g077920.3	ch04	60763461	60768620	+	5159	2.28155	1	0.0117864	0.24172	Higher in LN
gene:Solyc04g077930.4	Solyc04g077930.4	ch04	60774720	60784984	-	10264	2.54275	1	0.00694457	0.30982	Higher in LN
gene:Solyc04g077940.4	Solyc04g077940.4	ch04	60785889	60801522	-	15633	0.696634	1	0.274396	0.14309	Higher in LN
gene:Solyc04g077950.2	Solyc04g077950.2	ch04	60801789	60802264	-	475	6.16009	0.0102177	4.16198e-06	0.66056	Higher in LN
gene:Solyc04g077970.4	Solyc04g077970.4	ch04	60821709	60826709	-	5000	0.113768	1	0.821244	0.0169	Higher in LN
gene:Solyc04g077980.1	Solyc04g077980.1	ch04	60834646	60835428	+	782	4.31028	0.723033	0.000190875	0.64882	Higher in LN
gene:Solyc04g078000.3	Solyc04g078000.3	ch04	60848137	60856861	-	8724	5.34106	0.0673568	2.27326e-05	0.2524	Higher in LN
gene:Solyc04g078050.3	Solyc04g078050.3	ch04	60882216	60894883	+	12667	2.84981	1	0.00375385	0.30641	Higher in LN
gene:Solyc04g078060.1	Solyc04g078060.1	ch04	60896935	60897285	+	350	10.4648	5.06517e-07	5.75588e-10	0.6124	Higher in LN
gene:Solyc04g078070.4	Solyc04g078070.4	ch04	60899562	60903017	-	3455	8.68575	3.04568e-05	2.31084e-08	0.29262	Higher in LN
gene:Solyc04g078090.3	Solyc04g078090.3	ch04	60920996	60925503	+	4507	1.06333	1	0.134311	0.16314	Higher in LN
gene:Solyc04g078120.3	Solyc04g078120.3	ch04	60935029	60938327	-	3298	0.563683	1	0.354717	0.07647	Higher in LN
gene:Solyc04g078130.4	Solyc04g078130.4	ch04	60942656	60950386	+	7730	2.08972	1	0.0173275	0.15702	Higher in LN
gene:Solyc04g078140.3	Solyc04g078140.3	ch04	60950635	60951879	-	1244	0.0945536	1	0.849253	0.01781	Higher in LN
gene:Solyc04g078160.4	Solyc04g078160.4	ch04	60954775	60958297	+	3522	0.0175486	1	0.972887	0.00358	Higher in LN
gene:Solyc04g078190.4	Solyc04g078190.4	ch04	60970009	60972478	-	2469	0.510588	1	0.392561	0.08067	Higher in LN
gene:Solyc04g078250.4	Solyc04g078250.4	ch04	61007219	61011584	-	4365	1.44334	1	0.0632473	-0.16388	Higher in HP
gene:Solyc04g078290.4	Solyc04g078290.4	ch04	61032722	61035793	-	3071	6.42041	0.00561083	2.44481e-06	-0.69739	Higher in HP
gene:Solyc04g078300.3	Solyc04g078300.3	ch04	61041991	61045426	+	3435	0.323868	1	0.558376	-0.0349	Higher in HP
gene:Solyc04g078320.4	Solyc04g078320.4	ch04	61054710	61065510	-	10800	1.58573	1	0.0475335	-0.13682	Higher in HP
gene:Solyc04g078380.3	Solyc04g078380.3	ch04	61096956	61097414	+	458	0.489158	1	0.408896	0.05376	Higher in LN
gene:Solyc04g078390.3	Solyc04g078390.3	ch04	61113912	61114562	+	650	0.100628	1	0.8404	0.01331	Higher in LN
gene:Solyc04g078400.3	Solyc04g078400.3	ch04	61126540	61134254	+	7714	0.470058	1	0.423961	0.06599	Higher in LN
gene:Solyc04g078420.1	Solyc04g078420.1	ch04	61144751	61145737	-	986	0.853725	1	0.20328	-0.19832	Higher in HP
gene:Solyc04g078450.4	Solyc04g078450.4	ch04	61166226	61166870	+	644	2.14549	1	0.0155101	-0.235	Higher in HP
gene:Solyc04g078460.3	Solyc04g078460.3	ch04	61166721	61168282	-	1561	7.71655	0.000283719	1.69034e-07	-0.95284	Higher in HP
gene:Solyc04g078480.3	Solyc04g078480.3	ch04	61194331	61201051	-	6720	0.358524	1	0.523912	0.04539	Higher in LN
gene:Solyc04g078490.1	Solyc04g078490.1	ch04	61206909	61208513	+	1604	0.786058	1	0.231171	-0.08487	Higher in HP
gene:Solyc04g078500.1	Solyc04g078500.1	ch04	61211969	61212664	+	695	7.13515	0.00108216	5.58676e-07	-0.56361	Higher in HP
gene:Solyc04g078510.4	Solyc04g078510.4	ch04	61213201	61216912	+	3711	0.0984666	1	0.843383	-0.01374	Higher in HP
gene:Solyc04g078550.3	Solyc04g078550.3	ch04	61240960	61242699	+	1739	2.43885	1	0.00855498	-0.29051	Higher in HP
gene:Solyc04g078600.3	Solyc04g078600.3	ch04	61261318	61265316	+	3998	0.998018	1	0.152859	0.09464	Higher in LN
gene:Solyc04g078610.4	Solyc04g078610.4	ch04	61265843	61277032	-	11189	18.4635	5.0805e-15	3.84886e-17	0.72057	Higher in LN
gene:Solyc04g078620.3	Solyc04g078620.3	ch04	61287811	61294550	+	6739	1.18194	1	0.106282	-0.12006	Higher in HP
gene:Solyc04g078630.3	Solyc04g078630.3	ch04	61296261	61299408	-	3147	0.377315	1	0.506059	-0.07294	Higher in HP
gene:Solyc04g078640.3	Solyc04g078640.3	ch04	61314259	61314705	+	446	11.5706	3.97021e-08	5.78747e-11	-0.43557	Higher in HP
gene:Solyc04g078660.2	Solyc04g078660.2	ch04	61341712	61343055	+	1343	2.83213	1	0.00389443	-0.36147	Higher in HP
gene:Solyc04g078670.3	Solyc04g078670.3	ch04	61347707	61350076	+	2369	0.210143	1	0.692211	-0.0452	Higher in HP
gene:Solyc04g078680.4	Solyc04g078680.4	ch04	61361706	61365757	+	4051	6.66851	0.00316905	1.47192e-06	-0.275	Higher in HP
gene:Solyc04g078690.3	Solyc04g078690.3	ch04	61367770	61372578	+	4808	0.0684574	1	0.890888	-0.01792	Higher in HP
gene:Solyc04g078700.3	Solyc04g078700.3	ch04	61373554	61377255	+	3701	0.507502	1	0.394986	0.06516	Higher in LN
gene:Solyc04g078750.3	Solyc04g078750.3	ch04	61396923	61398685	+	1762	1.04696	1	0.138814	-0.1976	Higher in HP
gene:Solyc04g078760.4	Solyc04g078760.4	ch04	61401312	61403815	+	2503	2.21899	1	0.0133939	0.15331	Higher in LN
gene:Solyc04g078780.3	Solyc04g078780.3	ch04	61430611	61435335	+	4724	4.28933	0.758768	0.000199099	-0.2652	Higher in HP
gene:Solyc04g078810.4	Solyc04g078810.4	ch04	61454409	61459429	-	5020	3.21345	1	0.00177912	0.25183	Higher in LN
gene:Solyc04g078820.4	Solyc04g078820.4	ch04	61469171	61473369	+	4198	2.36246	1	0.00998407	-0.15785	Higher in HP
gene:Solyc04g078830.3	Solyc04g078830.3	ch04	61474193	61481150	+	6957	4.7598	0.256826	7.62323e-05	0.29079	Higher in LN
gene:Solyc04g078850.4	Solyc04g078850.4	ch04	61491218	61495750	-	4532	1.23598	1	0.0955824	0.08054	Higher in LN
gene:Solyc04g078860.4	Solyc04g078860.4	ch04	61501318	61508184	+	6866	2.97186	1	0.00292245	-0.17295	Higher in HP
gene:Solyc04g078870.4	Solyc04g078870.4	ch04	61512357	61519159	+	6802	6.74828	0.00263729	1.25346e-06	0.38249	Higher in LN
gene:Solyc04g078880.3	Solyc04g078880.3	ch04	61520611	61523082	+	2471	2.48379	1	0.00781545	0.1811	Higher in LN
gene:Solyc04g078890.4	Solyc04g078890.4	ch04	61524148	61529427	+	5279	0.0716319	1	0.885595	0.01289	Higher in LN
gene:Solyc04g078920.3	Solyc04g078920.3	ch04	61563918	61565410	+	1492	0.772211	1	0.237344	0.13754	Higher in LN
gene:Solyc04g078940.3	Solyc04g078940.3	ch04	61569779	61573109	+	3330	4.5598	0.407039	0.000114498	0.34662	Higher in LN
gene:Solyc04g078950.1	Solyc04g078950.1	ch04	61573867	61574784	-	917	0.240094	1	0.654038	-0.05594	Higher in HP
gene:Solyc04g078960.1	Solyc04g078960.1	ch04	61575297	61575455	+	158	2.61539	1	0.00599289	0.39146	Higher in LN
gene:Solyc04g078970.3	Solyc04g078970.3	ch04	61576140	61577192	-	1052	4.20831	0.914386	0.000235363	0.49602	Higher in LN
gene:Solyc04g079000.4	Solyc04g079000.4	ch04	61594622	61599433	-	4811	0.691774	1	0.277107	-0.06447	Higher in HP
gene:Solyc04g079050.3	Solyc04g079050.3	ch04	61622102	61623004	+	902	0.267219	1	0.622049	-0.06384	Higher in HP
gene:Solyc04g079060.3	Solyc04g079060.3	ch04	61623208	61629572	-	6364	0.166771	1	0.747909	0.04314	Higher in LN
gene:Solyc04g079090.4	Solyc04g079090.4	ch04	61653300	61658356	-	5056	3.86277	1	0.000476628	0.23074	Higher in LN
gene:Solyc04g079100.3	Solyc04g079100.3	ch04	61659699	61669256	-	9557	3.92287	1	0.000420167	0.31627	Higher in LN
gene:Solyc04g079110.1	Solyc04g079110.1	ch04	61677495	61678457	-	962	0.335912	1	0.545982	0.10351	Higher in LN
gene:Solyc04g079120.3	Solyc04g079120.3	ch04	61683233	61689020	-	5787	3.98933	1	0.000366067	0.35719	Higher in LN
gene:Solyc04g079140.3	Solyc04g079140.3	ch04	61697599	61702448	-	4849	3.43388	1	0.00114396	0.18304	Higher in LN
gene:Solyc04g079150.1	Solyc04g079150.1	ch04	61705161	61706870	-	1709	0.560939	1	0.356463	0.07649	Higher in LN
gene:Solyc04g079160.4	Solyc04g079160.4	ch04	61709404	61716988	+	7584	3.2867	1	0.00153843	0.14033	Higher in LN
gene:Solyc04g079180.3	Solyc04g079180.3	ch04	61719191	61721805	-	2614	5.54804	0.0418211	1.48407e-05	0.16751	Higher in LN
gene:Solyc04g079200.3	Solyc04g079200.3	ch04	61724497	61729729	-	5232	2.13986	1	0.0156608	0.12999	Higher in LN
gene:Solyc04g079270.4	Solyc04g079270.4	ch04	61761410	61766243	-	4833	1.02923	1	0.143709	0.11102	Higher in LN
gene:Solyc04g079280.4	Solyc04g079280.4	ch04	61768447	61775283	+	6836	12.4071	5.78525e-09	1.04805e-11	0.5805	Higher in LN
gene:Solyc04g079290.3	Solyc04g079290.3	ch04	61775861	61779310	+	3449	0.034184	1	0.945885	-0.00432	Higher in HP
gene:Solyc04g079300.3	Solyc04g079300.3	ch04	61779707	61788729	-	9022	1.18428	1	0.105802	0.20596	Higher in LN
gene:Solyc04g079310.4	Solyc04g079310.4	ch04	61796845	61802117	+	5272	2.03047	1	0.0194974	0.1386	Higher in LN
gene:Solyc04g079320.4	Solyc04g079320.4	ch04	61808098	61821746	+	13648	4.12789	1	0.000276827	-0.56634	Higher in HP
gene:Solyc04g079360.1	Solyc04g079360.1	ch04	61866427	61867185	+	758	4.78661	0.241453	7.21186e-05	0.50806	Higher in LN
gene:Solyc04g079380.1	Solyc04g079380.1	ch04	61876159	61876485	+	326	1.04509	1	0.139324	-0.14429	Higher in HP
gene:Solyc04g079390.3	Solyc04g079390.3	ch04	61878386	61886992	-	8606	8.50756	4.59074e-05	3.36072e-08	0.37773	Higher in LN
gene:Solyc04g079400.3	Solyc04g079400.3	ch04	61887400	61892301	-	4901	3.81168	1	0.000528076	0.26677	Higher in LN
gene:Solyc04g079410.3	Solyc04g079410.3	ch04	61896404	61899799	+	3395	2.74791	1	0.004613	-0.23861	Higher in HP
gene:Solyc04g079420.3	Solyc04g079420.3	ch04	61905111	61908709	+	3598	4.94966	0.165874	5.12274e-05	-0.33133	Higher in HP
gene:Solyc04g079430.4	Solyc04g079430.4	ch04	61909512	61916702	-	7190	0.885122	1	0.191074	-0.10529	Higher in HP
gene:Solyc04g079440.3	Solyc04g079440.3	ch04	61920035	61923029	-	2994	3.94361	1	0.000402282	0.28716	Higher in LN
gene:Solyc04g079540.3	Solyc04g079540.3	ch04	61945279	61948658	-	3379	1.18669	1	0.105332	0.09017	Higher in LN
gene:Solyc04g079550.4	Solyc04g079550.4	ch04	61949312	61952547	-	3235	0.668099	1	0.290587	-0.09116	Higher in HP
gene:Solyc04g079560.3	Solyc04g079560.3	ch04	61960132	61965252	+	5120	1.16826	1	0.109193	-0.25269	Higher in HP
gene:Solyc04g079570.1	Solyc04g079570.1	ch04	61967652	61968371	-	719	0.00982109	1	0.984446	-0.00265	Higher in HP
gene:Solyc04g079590.3	Solyc04g079590.3	ch04	61980996	61987518	+	6522	2.24304	1	0.0127621	0.1349	Higher in LN
gene:Solyc04g079640.3	Solyc04g079640.3	ch04	62009304	62011417	+	2113	0.681307	1	0.282868	-0.11257	Higher in HP
gene:Solyc04g079660.2	Solyc04g079660.2	ch04	62013689	62015712	+	2023	4.5487	0.417584	0.000117167	-0.3979	Higher in HP
gene:Solyc04g079670.1	Solyc04g079670.1	ch04	62023861	62024064	+	203	0.140684	1	0.782807	-0.05111	Higher in HP
gene:Solyc04g079680.4	Solyc04g079680.4	ch04	62027689	62029581	+	1892	0.866584	1	0.198245	-0.22343	Higher in HP
gene:Solyc04g079720.4	Solyc04g079720.4	ch04	62066902	62068767	-	1865	0.888249	1	0.189957	0.24167	Higher in LN
gene:Solyc04g079730.1	Solyc04g079730.1	ch04	62071672	62073276	-	1604	6.41132	0.0057295	2.48676e-06	-0.51266	Higher in HP
gene:Solyc04g079740.3	Solyc04g079740.3	ch04	62077681	62080580	+	2899	1.53156	1	0.0529038	0.14695	Higher in LN
gene:Solyc04g079750.4	Solyc04g079750.4	ch04	62080677	62082595	-	1918	2.48757	1	0.0077519	0.18317	Higher in LN
gene:Solyc04g079770.3	Solyc04g079770.3	ch04	62086113	62090294	-	4181	1.7466	1	0.0345355	-0.10851	Higher in HP
gene:Solyc04g079790.3	Solyc04g079790.3	ch04	62094887	62097490	-	2603	1.53045	1	0.0530041	0.10113	Higher in LN
gene:Solyc04g079800.4	Solyc04g079800.4	ch04	62097799	62103474	-	5675	1.69936	1	0.0379611	0.20127	Higher in LN
gene:Solyc04g079830.2	Solyc04g079830.2	ch04	62113822	62124713	-	10891	1.30599	1	0.083016	0.09121	Higher in LN
gene:Solyc04g079840.4	Solyc04g079840.4	ch04	62134151	62142673	+	8522	3.03029	1	0.00259441	0.19883	Higher in LN
gene:Solyc04g079850.2	Solyc04g079850.2	ch04	62143372	62147098	+	3726	6.76074	0.00256269	1.22149e-06	0.39581	Higher in LN
gene:Solyc04g079880.4	Solyc04g079880.4	ch04	62175776	62177845	+	2069	1.63728	1	0.0429421	0.11364	Higher in LN
gene:Solyc04g079900.3	Solyc04g079900.3	ch04	62184154	62192048	-	7894	3.94751	1	0.00039937	0.28369	Higher in LN
gene:Solyc04g079920.4	Solyc04g079920.4	ch04	62221211	62227139	+	5928	0.419887	1	0.46658	0.08144	Higher in LN
gene:Solyc04g079940.3	Solyc04g079940.3	ch04	62235656	62240431	-	4775	0.124342	1	0.806383	0.02869	Higher in LN
gene:Solyc04g079950.4	Solyc04g079950.4	ch04	62245213	62250456	+	5243	0.55097	1	0.3634	0.06199	Higher in LN
gene:Solyc04g079970.3	Solyc04g079970.3	ch04	62258473	62263396	+	4923	0.477359	1	0.418051	-0.11989	Higher in HP
gene:Solyc04g079980.3	Solyc04g079980.3	ch04	62265886	62267972	+	2086	3.02591	1	0.00261733	0.16374	Higher in LN
gene:Solyc04g079990.4	Solyc04g079990.4	ch04	62269480	62273518	-	4038	0.40188	1	0.482724	-0.04677	Higher in HP
gene:Solyc04g080000.1	Solyc04g080000.1	ch04	62279258	62280028	+	770	4.64402	0.335289	9.61815e-05	-0.24469	Higher in HP
gene:Solyc04g080020.4	Solyc04g080020.4	ch04	62290276	62297310	+	7034	4.70931	0.288486	8.42542e-05	-0.19274	Higher in HP
gene:Solyc04g080050.4	Solyc04g080050.4	ch04	62315076	62328273	-	13197	0.322451	1	0.559845	0.05816	Higher in LN
gene:Solyc04g080060.3	Solyc04g080060.3	ch04	62332770	62337313	+	4543	7.57746	0.000390822	2.23711e-07	-0.38301	Higher in HP
gene:Solyc04g080070.1	Solyc04g080070.1	ch04	62337905	62338480	+	575	3.20444	1	0.0018136	-0.3637	Higher in HP
gene:Solyc04g080080.3	Solyc04g080080.3	ch04	62339421	62342053	-	2632	0.497229	1	0.402571	-0.04985	Higher in HP
gene:Solyc04g080090.4	Solyc04g080090.4	ch04	62344191	62348725	-	4534	6.58105	0.00387606	1.76586e-06	0.20026	Higher in LN
gene:Solyc04g080100.3	Solyc04g080100.3	ch04	62350366	62353757	-	3391	2.23061	1	0.0130912	-0.28956	Higher in HP
gene:Solyc04g080110.4	Solyc04g080110.4	ch04	62354907	62355625	+	718	4.12675	1	0.000277439	-0.36686	Higher in HP
gene:Solyc04g080120.1	Solyc04g080120.1	ch04	62355663	62357501	-	1838	0.284069	1	0.602413	0.05169	Higher in LN
gene:Solyc04g080130.3	Solyc04g080130.3	ch04	62360946	62364047	-	3101	0.226462	1	0.670661	0.03521	Higher in LN
gene:Solyc04g080140.4	Solyc04g080140.4	ch04	62372845	62387281	-	14436	19.4444	5.30974e-16	5.5892e-18	0.47145	Higher in LN
gene:Solyc04g080160.3	Solyc04g080160.3	ch04	62395511	62404193	+	8682	1.02603	1	0.144592	0.11307	Higher in LN
gene:Solyc04g080170.3	Solyc04g080170.3	ch04	62404321	62415443	-	11122	7.16627	0.00100733	5.23288e-07	0.51949	Higher in LN
gene:Solyc04g080180.1	Solyc04g080180.1	ch04	62419430	62421349	-	1919	8.27117	7.91175e-05	5.44887e-08	0.40344	Higher in LN
gene:Solyc04g080190.3	Solyc04g080190.3	ch04	62424807	62428672	-	3865	4.02828	1	0.000338071	0.16994	Higher in LN
gene:Solyc04g080200.4	Solyc04g080200.4	ch04	62433598	62437531	+	3933	8.77295	2.49164e-05	1.9196e-08	0.55983	Higher in LN
gene:Solyc04g080230.3	Solyc04g080230.3	ch04	62451830	62454784	+	2954	9.90583	1.83487e-06	1.82393e-09	0.37473	Higher in LN
gene:Solyc04g080240.4	Solyc04g080240.4	ch04	62455887	62465933	-	10046	1.88804	1	0.0259377	0.33167	Higher in LN
gene:Solyc04g080260.4	Solyc04g080260.4	ch04	62473747	62476958	-	3211	4.1176	1	0.000281837	-0.41298	Higher in HP
gene:Solyc04g080280.3	Solyc04g080280.3	ch04	62490510	62493478	+	2968	2.44394	1	0.00846603	0.20712	Higher in LN
gene:Solyc04g080290.3	Solyc04g080290.3	ch04	62503600	62508553	+	4953	1.15908	1	0.111175	0.10242	Higher in LN
gene:Solyc04g080300.4	Solyc04g080300.4	ch04	62508705	62512411	-	3706	11.9443	1.67938e-08	2.70431e-11	0.55685	Higher in LN
gene:Solyc04g080310.1	Solyc04g080310.1	ch04	62519823	62520083	+	260	0.954919	1	0.166475	0.12973	Higher in LN
gene:Solyc04g080340.3	Solyc04g080340.3	ch04	62531146	62536193	-	5047	2.6239	1	0.0058954	0.21145	Higher in LN
gene:Solyc04g080350.4	Solyc04g080350.4	ch04	62537200	62541204	+	4004	0.143237	1	0.779074	0.02273	Higher in LN
gene:Solyc04g080360.4	Solyc04g080360.4	ch04	62542501	62547525	-	5024	1.02363	1	0.145301	-0.1231	Higher in HP
gene:Solyc04g080370.3	Solyc04g080370.3	ch04	62548319	62554838	-	6519	4.35932	0.645832	0.000172719	0.25771	Higher in LN
gene:Solyc04g080380.3	Solyc04g080380.3	ch04	62558163	62559950	+	1787	4.38297	0.611609	0.000164677	-0.41817	Higher in HP
gene:Solyc04g080390.4	Solyc04g080390.4	ch04	62560870	62563254	-	2384	0.257638	1	0.633654	-0.05929	Higher in HP
gene:Solyc04g080430.3	Solyc04g080430.3	ch04	62576405	62585887	+	9482	10.2724	7.8895e-07	8.58487e-10	0.4021	Higher in LN
gene:Solyc04g080440.4	Solyc04g080440.4	ch04	62591248	62596031	-	4783	13.459	5.13403e-10	1.17484e-12	-0.61704	Higher in HP
gene:Solyc04g080450.1	Solyc04g080450.1	ch04	62602285	62603838	+	1553	10.6704	3.15506e-07	3.75156e-10	-0.67091	Higher in HP
gene:Solyc04g080460.3	Solyc04g080460.3	ch04	62606195	62612086	-	5891	0.524662	1	0.382083	-0.06238	Higher in HP
gene:Solyc04g080470.4	Solyc04g080470.4	ch04	62618901	62622772	+	3871	2.24351	1	0.0127506	0.18163	Higher in LN
gene:Solyc04g080480.1	Solyc04g080480.1	ch04	62623323	62625260	+	1937	1.08401	1	0.129083	0.12874	Higher in LN
gene:Solyc04g080490.4	Solyc04g080490.4	ch04	62626977	62628881	-	1904	1.0569	1	0.13597	-0.17427	Higher in HP
gene:Solyc04g080540.2	Solyc04g080540.2	ch04	62652178	62653736	+	1558	1.83237	1	0.0290513	-0.2597	Higher in HP
gene:Solyc04g080550.4	Solyc04g080550.4	ch04	62660701	62662786	+	2085	1.70134	1	0.0378019	-0.30918	Higher in HP
gene:Solyc04g080570.3	Solyc04g080570.3	ch04	62665391	62671611	+	6220	1.45001	1	0.0623428	0.13944	Higher in LN
gene:Solyc04g080580.3	Solyc04g080580.3	ch04	62673493	62677334	+	3841	1.29875	1	0.0842587	-0.15796	Higher in HP
gene:Solyc04g080590.4	Solyc04g080590.4	ch04	62677741	62682064	-	4323	4.4188	0.563172	0.00015287	0.21329	Higher in LN
gene:Solyc04g080600.3	Solyc04g080600.3	ch04	62689438	62696319	+	6881	0.964873	1	0.163367	0.20234	Higher in LN
gene:Solyc04g080610.3	Solyc04g080610.3	ch04	62696737	62700053	-	3316	1.11007	1	0.122699	0.10613	Higher in LN
gene:Solyc04g080630.4	Solyc04g080630.4	ch04	62712835	62713546	+	711	2.5297	1	0.00712667	-0.47666	Higher in HP
gene:Solyc04g080670.3	Solyc04g080670.3	ch04	62754335	62758528	+	4193	0.00084715	1	0.998254	0.0002	Higher in LN
gene:Solyc04g080680.4	Solyc04g080680.4	ch04	62759973	62761989	+	2016	1.86491	1	0.0271796	-0.15427	Higher in HP
gene:Solyc04g080700.4	Solyc04g080700.4	ch04	62765360	62769332	-	3972	2.62589	1	0.00587431	-0.17103	Higher in HP
gene:Solyc04g080730.3	Solyc04g080730.3	ch04	62800539	62807559	+	7020	6.62513	0.00350193	1.61082e-06	0.37284	Higher in LN
gene:Solyc04g080740.1	Solyc04g080740.1	ch04	62818317	62818760	+	443	10.301	7.38634e-07	8.0549e-10	-0.76471	Higher in HP
gene:Solyc04g080770.3	Solyc04g080770.3	ch04	62833081	62839388	-	6307	3.67855	1	0.000691676	0.20802	Higher in LN
gene:Solyc04g080790.3	Solyc04g080790.3	ch04	62844014	62848650	-	4636	6.49473	0.00472832	2.10709e-06	0.33937	Higher in LN
gene:Solyc04g080800.4	Solyc04g080800.4	ch04	62851314	62857064	-	5750	2.33962	1	0.010471	0.20419	Higher in LN
gene:Solyc04g080810.4	Solyc04g080810.4	ch04	62857534	62861946	-	4412	3.28184	1	0.00155125	0.195	Higher in LN
gene:Solyc04g080830.4	Solyc04g080830.4	ch04	62880036	62883575	-	3539	1.21772	1	0.0990412	0.14496	Higher in LN
gene:Solyc04g080850.3	Solyc04g080850.3	ch04	62892538	62894761	-	2223	12.8797	1.94852e-09	3.88926e-12	0.38872	Higher in LN
gene:Solyc04g080860.1	Solyc04g080860.1	ch04	62897542	62897727	-	185	5.61672	0.0357042	1.28989e-05	0.44806	Higher in LN
gene:Solyc04g080870.1	Solyc04g080870.1	ch04	62897905	62898165	+	260	5.10456	0.116113	3.72276e-05	0.3612	Higher in LN
gene:Solyc04g080873.1	Solyc04g080873.1	ch04	62899849	62903570	-	3721	3.07597	1	0.0023644	0.30528	Higher in LN
gene:Solyc04g080900.3	Solyc04g080900.3	ch04	62914490	62926951	+	12461	6.0905	0.0119934	4.80698e-06	0.14645	Higher in LN
gene:Solyc04g080910.1	Solyc04g080910.1	ch04	62931386	62932132	+	746	1.28471	1	0.0866737	-0.3087	Higher in HP
gene:Solyc04g080920.3	Solyc04g080920.3	ch04	62946565	62949078	-	2513	0.231264	1	0.664913	0.08717	Higher in LN
gene:Solyc04g080930.4	Solyc04g080930.4	ch04	62949799	62955169	-	5370	1.14326	1	0.114726	-0.06453	Higher in HP
gene:Solyc04g080950.3	Solyc04g080950.3	ch04	62974699	62984725	-	10026	1.10125	1	0.124654	-0.0631	Higher in HP
gene:Solyc04g080960.4	Solyc04g080960.4	ch04	62989374	62991799	+	2425	4.94016	0.169544	5.22157e-05	0.50921	Higher in LN
gene:Solyc04g080980.2	Solyc04g080980.2	ch04	63014916	63020499	-	5583	1.25348	1	0.092281	0.2153	Higher in LN
gene:Solyc04g081020.3	Solyc04g081020.3	ch04	63056424	63057867	+	1443	3.09703	1	0.00226547	0.3505	Higher in LN
gene:Solyc04g081030.3	Solyc04g081030.3	ch04	63064187	63069499	+	5312	4.86282	0.202591	6.14472e-05	0.31837	Higher in LN
gene:Solyc04g081050.2	Solyc04g081050.2	ch04	63071985	63074393	-	2408	0.64107	1	0.306384	0.08972	Higher in LN
gene:Solyc04g081060.3	Solyc04g081060.3	ch04	63082174	63088537	+	6363	1.0911	1	0.127264	0.08717	Higher in LN
gene:Solyc04g081070.3	Solyc04g081070.3	ch04	63088499	63093413	-	4914	4.11842	1	0.000281517	0.28907	Higher in LN
gene:Solyc04g081090.3	Solyc04g081090.3	ch04	63107173	63109379	-	2206	1.23292	1	0.0961504	-0.09839	Higher in HP
gene:Solyc04g081100.3	Solyc04g081100.3	ch04	63110191	63122097	-	11906	3.67682	1	0.000693975	0.40995	Higher in LN
gene:Solyc04g081145.1	Solyc04g081145.1	ch04	63145466	63147555	-	2089	0.501376	1	0.399532	0.07781	Higher in LN
gene:Solyc04g081160.3	Solyc04g081160.3	ch04	63148249	63151167	+	2918	0.39242	1	0.491531	0.05411	Higher in LN
gene:Solyc04g081170.3	Solyc04g081170.3	ch04	63152979	63157802	+	4823	2.45186	1	0.00833428	0.20262	Higher in LN
gene:Solyc04g081190.3	Solyc04g081190.3	ch04	63163479	63167005	+	3526	4.33864	0.677326	0.000179853	0.20209	Higher in LN
gene:Solyc04g081200.3	Solyc04g081200.3	ch04	63167888	63176503	+	8615	8.7752	2.47879e-05	1.91117e-08	0.41502	Higher in LN
gene:Solyc04g081210.4	Solyc04g081210.4	ch04	63182215	63188006	+	5791	1.08186	1	0.129586	-0.17219	Higher in HP
gene:Solyc04g081220.3	Solyc04g081220.3	ch04	63188518	63191545	+	3027	0.210424	1	0.691868	0.0439	Higher in LN
gene:Solyc04g081230.3	Solyc04g081230.3	ch04	63191690	63196966	-	5276	1.70963	1	0.0372082	-0.19704	Higher in HP
gene:Solyc04g081240.2	Solyc04g081240.2	ch04	63197184	63203418	-	6234	0.48258	1	0.414182	0.11214	Higher in LN
gene:Solyc04g081260.3	Solyc04g081260.3	ch04	63251757	63259704	+	7947	0.810868	1	0.220315	-0.09917	Higher in HP
gene:Solyc04g081280.3	Solyc04g081280.3	ch04	63280179	63292316	+	12137	2.92255	1	0.00323187	0.38142	Higher in LN
gene:Solyc04g081300.4	Solyc04g081300.4	ch04	63307789	63313290	-	5501	0.897393	1	0.186528	-0.13804	Higher in HP
gene:Solyc04g081310.3	Solyc04g081310.3	ch04	63315205	63319031	-	3826	1.68999	1	0.038634	0.11322	Higher in LN
gene:Solyc04g081320.4	Solyc04g081320.4	ch04	63319427	63322559	-	3132	0.118472	1	0.81487	0.01613	Higher in LN
gene:Solyc04g081330.4	Solyc04g081330.4	ch04	63323088	63326233	-	3145	1.10938	1	0.122828	-0.13953	Higher in HP
gene:Solyc04g081340.3	Solyc04g081340.3	ch04	63329429	63332874	+	3445	3.51779	1	0.000965104	-0.27102	Higher in HP
gene:Solyc04g081360.3	Solyc04g081360.3	ch04	63341673	63347622	-	5949	2.71271	1	0.00494967	-0.21206	Higher in HP
gene:Solyc04g081370.2	Solyc04g081370.2	ch04	63351000	63354386	+	3386	0.487875	1	0.410001	0.10938	Higher in LN
gene:Solyc04g081410.3	Solyc04g081410.3	ch04	63371391	63374654	+	3263	0.242832	1	0.650778	-0.04898	Higher in HP
gene:Solyc04g081420.4	Solyc04g081420.4	ch04	63375090	63380185	-	5095	1.97045	1	0.0220224	0.21125	Higher in LN
gene:Solyc04g081430.3	Solyc04g081430.3	ch04	63381375	63385914	+	4539	0.148361	1	0.772771	-0.01847	Higher in HP
gene:Solyc04g081440.3	Solyc04g081440.3	ch04	63386230	63390952	-	4722	5.00354	0.146522	4.58169e-05	0.49222	Higher in LN
gene:Solyc04g081450.3	Solyc04g081450.3	ch04	63393750	63397147	+	3397	5.82341	0.0221837	8.32095e-06	0.25151	Higher in LN
gene:Solyc04g081460.2	Solyc04g081460.2	ch04	63397929	63398714	-	785	0.827157	1	0.213565	0.16033	Higher in LN
gene:Solyc04g081470.4	Solyc04g081470.4	ch04	63402144	63405089	+	2945	0.235438	1	0.659615	-0.03304	Higher in HP
gene:Solyc04g081480.3	Solyc04g081480.3	ch04	63410150	63411956	+	1806	1.95874	1	0.0225677	-0.22949	Higher in HP
gene:Solyc04g081490.3	Solyc04g081490.3	ch04	63413553	63416297	-	2744	1.34353	1	0.0771508	0.31444	Higher in LN
gene:Solyc04g081500.3	Solyc04g081500.3	ch04	63418096	63423750	-	5654	0.816805	1	0.217828	0.08271	Higher in LN
gene:Solyc04g081510.4	Solyc04g081510.4	ch04	63433813	63440530	+	6717	2.78305	1	0.00430258	0.17803	Higher in LN
gene:Solyc04g081530.1	Solyc04g081530.1	ch04	63448355	63448822	+	467	6.95426	0.00164127	8.12106e-07	-0.74511	Higher in HP
gene:Solyc04g081540.3	Solyc04g081540.3	ch04	63451557	63455862	+	4305	1.78618	1	0.0318808	-0.15067	Higher in HP
gene:Solyc04g081550.3	Solyc04g081550.3	ch04	63465778	63468277	+	2499	0.13633	1	0.788672	-0.06048	Higher in HP
gene:Solyc04g081570.3	Solyc04g081570.3	ch04	63488633	63494125	-	5492	0.385445	1	0.498179	0.11183	Higher in LN
gene:Solyc04g081580.4	Solyc04g081580.4	ch04	63496476	63503046	+	6570	4.99245	0.15031	4.69277e-05	0.46687	Higher in LN
gene:Solyc04g081650.3	Solyc04g081650.3	ch04	63579800	63580572	-	772	0.235942	1	0.659102	0.12921	Higher in LN
gene:Solyc04g081660.3	Solyc04g081660.3	ch04	63581062	63582158	-	1096	0.888144	1	0.189957	0.3621	Higher in LN
gene:Solyc04g081670.4	Solyc04g081670.4	ch04	63584264	63584945	-	681	1.56157	1	0.0498443	0.51088	Higher in LN
gene:Solyc04g081675.1	Solyc04g081675.1	ch04	63585196	63587610	-	2414	9.38556	6.07971e-06	5.40418e-09	1.08148	Higher in LN
gene:Solyc04g081690.2	Solyc04g081690.2	ch04	63592752	63601072	-	8320	3.41303	1	0.00119293	0.58959	Higher in LN
gene:Solyc04g081730.3	Solyc04g081730.3	ch04	63636067	63638835	-	2768	2.17422	1	0.0146224	0.16189	Higher in LN
gene:Solyc04g081740.3	Solyc04g081740.3	ch04	63640198	63644324	+	4126	0.635828	1	0.309487	0.06103	Higher in LN
gene:Solyc04g081750.4	Solyc04g081750.4	ch04	63645437	63654168	+	8731	0.0863593	1	0.862285	0.01383	Higher in LN
gene:Solyc04g081820.3	Solyc04g081820.3	ch04	63682173	63687779	-	5606	1.1657	1	0.109708	0.14397	Higher in LN
gene:Solyc04g081850.4	Solyc04g081850.4	ch04	63697853	63700681	-	2828	4.14178	1	0.000268998	-0.44111	Higher in HP
gene:Solyc04g081880.4	Solyc04g081880.4	ch04	63714011	63718496	-	4485	0.248583	1	0.643954	0.03155	Higher in LN
gene:Solyc04g081890.1	Solyc04g081890.1	ch04	63725965	63726369	+	404	0.104769	1	0.834221	0.0406	Higher in LN
gene:Solyc04g081900.4	Solyc04g081900.4	ch04	63736098	63739029	+	2931	0.178068	1	0.733395	-0.02891	Higher in HP
gene:Solyc04g081920.3	Solyc04g081920.3	ch04	63749417	63752547	+	3130	3.02701	1	0.00261224	0.20827	Higher in LN
gene:Solyc04g081930.3	Solyc04g081930.3	ch04	63752673	63757212	-	4539	1.56641	1	0.0493652	-0.17155	Higher in HP
gene:Solyc04g081940.3	Solyc04g081940.3	ch04	63757530	63760416	-	2886	0.899784	1	0.185597	-0.06765	Higher in HP
gene:Solyc04g081950.4	Solyc04g081950.4	ch04	63761100	63763129	+	2029	0.966158	1	0.162917	0.11775	Higher in LN
gene:Solyc04g081970.3	Solyc04g081970.3	ch04	63771028	63773129	-	2101	0.482851	1	0.413959	-0.08919	Higher in HP
gene:Solyc04g081980.2	Solyc04g081980.2	ch04	63775282	63776734	-	1452	8.82293	2.22078e-05	1.74179e-08	-0.4171	Higher in HP
gene:Solyc04g082000.4	Solyc04g082000.4	ch04	63789988	63798274	+	8286	0.637884	1	0.308277	0.07985	Higher in LN
gene:Solyc04g082010.1	Solyc04g082010.1	ch04	63797924	63798436	-	512	0.33489	1	0.547043	-0.07645	Higher in HP
gene:Solyc04g082020.3	Solyc04g082020.3	ch04	63800635	63802735	-	2100	8.22963	8.7059e-05	5.89831e-08	0.40779	Higher in LN
gene:Solyc04g082040.3	Solyc04g082040.3	ch04	63817612	63822192	+	4580	0.284684	1	0.601844	-0.03659	Higher in HP
gene:Solyc04g082060.4	Solyc04g082060.4	ch04	63827669	63830209	-	2540	0.409735	1	0.475521	-0.05443	Higher in HP
gene:Solyc04g082070.4	Solyc04g082070.4	ch04	63830471	63832797	-	2326	2.26021	1	0.0123235	0.23227	Higher in LN
gene:Solyc04g082090.3	Solyc04g082090.3	ch04	63850956	63855767	+	4811	1.18997	1	0.10461	-0.12341	Higher in HP
gene:Solyc04g082110.4	Solyc04g082110.4	ch04	63866107	63869319	-	3212	2.03288	1	0.0194114	-0.20932	Higher in HP
gene:Solyc04g082130.4	Solyc04g082130.4	ch04	63879727	63887715	-	7988	2.56235	1	0.00667532	-0.20299	Higher in HP
gene:Solyc04g082155.1	Solyc04g082155.1	ch04	63899596	63901009	+	1413	0.833359	1	0.211255	-0.08682	Higher in HP
gene:Solyc04g082160.4	Solyc04g082160.4	ch04	63904111	63916294	+	12183	4.96908	0.158622	4.91393e-05	0.34104	Higher in LN
gene:Solyc04g082200.2	Solyc04g082200.2	ch04	63928221	63929587	-	1366	0.767135	1	0.239678	-0.20999	Higher in HP
gene:Solyc04g082210.3	Solyc04g082210.3	ch04	63933981	63936246	+	2265	2.25232	1	0.0125226	0.18217	Higher in LN
gene:Solyc04g082250.3	Solyc04g082250.3	ch04	63951306	63955123	+	3817	18.8477	2.09772e-15	1.8241e-17	0.89849	Higher in LN
gene:Solyc04g082260.4	Solyc04g082260.4	ch04	63954580	63960531	-	5951	0.160189	1	0.756855	0.01818	Higher in LN
gene:Solyc04g082280.3	Solyc04g082280.3	ch04	63972356	63975762	-	3406	5.54981	0.0416509	1.47961e-05	-0.24951	Higher in HP
gene:Solyc04g082300.2	Solyc04g082300.2	ch04	63984250	63991517	-	7267	2.81222	1	0.00405238	0.22564	Higher in LN
gene:Solyc04g082310.3	Solyc04g082310.3	ch04	63992267	63996219	+	3952	0.790125	1	0.229411	-0.08766	Higher in HP
gene:Solyc04g082320.3	Solyc04g082320.3	ch04	63996514	64005506	-	8992	0.735342	1	0.254763	0.09223	Higher in LN
gene:Solyc04g082330.3	Solyc04g082330.3	ch04	64006406	64015333	-	8927	1.31242	1	0.0820086	0.175	Higher in LN
gene:Solyc04g082340.3	Solyc04g082340.3	ch04	64017113	64022094	-	4981	5.5337	0.0432257	1.52903e-05	0.18389	Higher in LN
gene:Solyc04g082355.1	Solyc04g082355.1	ch04	64025432	64027065	-	1633	0.123793	1	0.807111	0.0521	Higher in LN
gene:Solyc04g082360.2	Solyc04g082360.2	ch04	64028016	64028813	+	797	1.12969	1	0.118011	-0.18495	Higher in HP
gene:Solyc04g082380.4	Solyc04g082380.4	ch04	64032625	64034626	+	2001	2.87427	1	0.00356882	0.23697	Higher in LN
gene:Solyc04g082390.3	Solyc04g082390.3	ch04	64034882	64039033	-	4151	2.55008	1	0.00684291	-0.22343	Higher in HP
gene:Solyc04g082400.3	Solyc04g082400.3	ch04	64039550	64047255	-	7705	9.39207	5.98915e-06	5.33853e-09	0.45868	Higher in LN
gene:Solyc04g082420.3	Solyc04g082420.3	ch04	64049069	64055439	-	6370	1.31623	1	0.0813957	0.13725	Higher in LN
gene:Solyc04g082450.3	Solyc04g082450.3	ch04	64067870	64072523	+	4653	0.194041	1	0.712732	-0.03289	Higher in HP
gene:Solyc04g082460.4	Solyc04g082460.4	ch04	64074079	64078744	+	4665	3.28147	1	0.00155178	-0.33742	Higher in HP
gene:Solyc04g082470.3	Solyc04g082470.3	ch04	64079968	64081011	+	1043	0.602416	1	0.329256	-0.06648	Higher in HP
gene:Solyc04g082475.1	Solyc04g082475.1	ch04	64083634	64085337	+	1703	28.9133	1.80364e-25	1.63967e-26	-0.97893	Higher in HP
gene:Solyc04g082480.3	Solyc04g082480.3	ch04	64090275	64095232	+	4957	2.82221	1	0.0039687	0.27688	Higher in LN
gene:Solyc04g082490.3	Solyc04g082490.3	ch04	64095472	64112070	-	16598	0.00343973	1	0.994467	-0.00079	Higher in HP
gene:Solyc04g082510.3	Solyc04g082510.3	ch04	64133871	64137645	-	3774	1.0956	1	0.126094	-0.10286	Higher in HP
gene:Solyc04g082530.3	Solyc04g082530.3	ch04	64144411	64149565	-	5154	1.3077	1	0.0827556	0.09334	Higher in LN
gene:Solyc04g082540.2	Solyc04g082540.2	ch04	64154185	64156350	+	2165	1.40699	1	0.0679863	-0.31299	Higher in HP
gene:Solyc04g082560.4	Solyc04g082560.4	ch04	64164682	64180161	+	15479	1.4717	1	0.0596257	0.14789	Higher in LN
gene:Solyc04g082570.3	Solyc04g082570.3	ch04	64181257	64187579	+	6322	6.5637	0.004034	1.82865e-06	0.408	Higher in LN
gene:Solyc04g082580.3	Solyc04g082580.3	ch04	64187844	64191071	-	3227	1.31159	1	0.0821117	0.1428	Higher in LN
gene:Solyc04g082600.3	Solyc04g082600.3	ch04	64197853	64202887	-	5034	2.04057	1	0.0191199	0.17896	Higher in LN
gene:Solyc04g082620.3	Solyc04g082620.3	ch04	64211411	64218932	-	7521	3.11409	1	0.00219156	0.2154	Higher in LN
gene:Solyc04g082640.3	Solyc04g082640.3	ch04	64223374	64226921	-	3547	8.81	2.28793e-05	1.78326e-08	0.37714	Higher in LN
gene:Solyc04g082650.3	Solyc04g082650.3	ch04	64230705	64236947	+	6242	7.84737	0.000209926	1.29664e-07	0.43396	Higher in LN
gene:Solyc04g082670.4	Solyc04g082670.4	ch04	64240751	64246354	+	5603	1.95272	1	0.0228448	-0.14906	Higher in HP
gene:Solyc04g082680.3	Solyc04g082680.3	ch04	64246768	64251983	+	5215	0.145196	1	0.776765	-0.0229	Higher in HP
gene:Solyc04g082690.1	Solyc04g082690.1	ch04	64255990	64256541	+	551	0.920923	1	0.178005	-0.12158	Higher in HP
gene:Solyc04g082700.3	Solyc04g082700.3	ch04	64257380	64263168	-	5788	3.62747	1	0.000769241	0.35712	Higher in LN
gene:Solyc04g082720.3	Solyc04g082720.3	ch04	64269572	64270994	-	1422	0.163624	1	0.752399	0.02483	Higher in LN
gene:Solyc04g082740.4	Solyc04g082740.4	ch04	64276655	64278543	-	1888	0.0229147	1	0.963608	-0.00295	Higher in HP
gene:Solyc04g082745.1	Solyc04g082745.1	ch04	64278553	64279952	-	1399	4.0094	1	0.000351467	0.17704	Higher in LN
gene:Solyc04g082750.3	Solyc04g082750.3	ch04	64283340	64286628	+	3288	0.00569084	1	0.991277	0.00147	Higher in LN
gene:Solyc04g082760.3	Solyc04g082760.3	ch04	64287478	64291399	-	3921	0.275353	1	0.612368	-0.0421	Higher in HP
gene:Solyc04g082770.4	Solyc04g082770.4	ch04	64291749	64297206	-	5457	3.70856	1	0.000651314	0.2878	Higher in LN
gene:Solyc04g082780.3	Solyc04g082780.3	ch04	64298279	64301922	-	3643	6.2539	0.0082327	3.44321e-06	-0.24599	Higher in HP
gene:Solyc04g082790.4	Solyc04g082790.4	ch04	64302811	64308168	-	5357	0.323458	1	0.558739	0.05108	Higher in LN
gene:Solyc04g082800.3	Solyc04g082800.3	ch04	64310517	64311441	+	924	1.10751	1	0.123238	0.08603	Higher in LN
gene:Solyc04g082810.4	Solyc04g082810.4	ch04	64316654	64317842	+	1188	9.94855	1.663e-06	1.67641e-09	-0.40307	Higher in HP
gene:Solyc04g082820.4	Solyc04g082820.4	ch04	64318997	64330581	-	11584	0.355984	1	0.526164	0.05828	Higher in LN
gene:Solyc04g082830.3	Solyc04g082830.3	ch04	64333872	64338459	+	4587	2.9108	1	0.00331268	0.19821	Higher in LN
gene:Solyc04g082840.4	Solyc04g082840.4	ch04	64338693	64340652	-	1959	0.60941	1	0.325011	0.16083	Higher in LN
gene:Solyc04g082845.2	Solyc04g082845.2	ch04	64341167	64345430	-	4263	0.994909	1	0.153736	0.11762	Higher in LN
gene:Solyc04g082870.1	Solyc04g082870.1	ch04	64351094	64353508	-	2414	4.82567	0.220683	6.64507e-05	0.36336	Higher in LN
gene:Solyc04g082880.4	Solyc04g082880.4	ch04	64353849	64359835	-	5986	3.41516	1	0.0011876	0.2783	Higher in LN
gene:Solyc04g082890.3	Solyc04g082890.3	ch04	64360400	64362919	-	2519	0.764759	1	0.240787	-0.08208	Higher in HP
gene:Solyc04g082900.4	Solyc04g082900.4	ch04	64363764	64368326	-	4562	7.79921	0.000234545	1.43365e-07	0.39837	Higher in LN
gene:Solyc04g082960.1	Solyc04g082960.1	ch04	64393519	64394082	+	563	5.3534	0.0654702	2.21482e-05	-0.47765	Higher in HP
gene:Solyc04g082980.2	Solyc04g082980.2	ch04	64401042	64418663	+	17621	10.3658	6.36272e-07	7.05401e-10	0.5299	Higher in LN
gene:Solyc04g082990.3	Solyc04g082990.3	ch04	64420430	64423042	+	2612	0.174686	1	0.73756	-0.02869	Higher in HP
gene:Solyc04g083010.4	Solyc04g083010.4	ch04	64432332	64437067	-	4735	0.209228	1	0.693355	-0.02782	Higher in HP
gene:Solyc04g083150.2	Solyc04g083150.2	ch04	54250203	54253050	+	2847	2.98323	1	0.00285488	-0.34868	Higher in HP
gene:Solyc04g083160.2	Solyc04g083160.2	ch04	61973988	61978534	-	4546	20.8562	2.05723e-17	2.78004e-19	0.54357	Higher in LN
gene:Solyc04g150108.1	Solyc04g150108.1	ch04	3960681	3969157	+	8476	2.20385	1	0.0138112	-0.10122	Higher in HP
gene:Solyc04g150111.1	Solyc04g150111.1	ch04	5915991	5920041	+	4050	0.196075	1	0.710195	-0.03543	Higher in HP
gene:Solyc04g150113.1	Solyc04g150113.1	ch04	7120859	7124804	-	3945	1.84346	1	0.0284027	-0.14775	Higher in HP
gene:Solyc04g150126.1	Solyc04g150126.1	ch04	39024162	39025295	-	1133	2.26581	1	0.0121825	-0.18318	Higher in HP
gene:Solyc04g150128.1	Solyc04g150128.1	ch04	40242837	40252863	+	10026	1.70591	1	0.037488	-0.10957	Higher in HP
gene:Solyc04g150132.1	Solyc04g150132.1	ch04	45497870	45502409	-	4539	2.63236	1	0.00580809	-0.17604	Higher in HP
gene:Solyc04g150139.1	Solyc04g150139.1	ch04	49299276	49305192	-	5916	4.80896	0.229342	6.87889e-05	0.20167	Higher in LN
gene:Solyc04g150158.1	Solyc04g150158.1	ch04	54435027	54444792	+	9765	1.01286	1	0.148411	0.13868	Higher in LN
gene:Solyc04g150159.1	Solyc04g150159.1	ch04	54459248	54462186	+	2938	0.0930059	1	0.851798	0.03944	Higher in LN
gene:Solyc05g004000.1	Solyc05g004000.1	ch05	12418	14381	+	1963	0.0241851	1	0.961455	-0.00529	Higher in HP
gene:Solyc05g005000.4	Solyc05g005000.4	ch05	47482	51396	-	3914	19.362	6.41917e-16	6.6177e-18	1.02319	Higher in LN
gene:Solyc05g005020.4	Solyc05g005020.4	ch05	78345	96940	-	18595	7.70766	0.000289588	1.72271e-07	0.54224	Higher in LN
gene:Solyc05g005070.2	Solyc05g005070.2	ch05	121051	124852	+	3801	0.480283	1	0.415812	-0.07969	Higher in HP
gene:Solyc05g005080.3	Solyc05g005080.3	ch05	127418	130434	+	3016	1.1199	1	0.120248	-0.1332	Higher in HP
gene:Solyc05g005100.4	Solyc05g005100.4	ch05	153872	156938	-	3066	8.81292	2.27256e-05	1.77423e-08	0.41212	Higher in LN
gene:Solyc05g005110.1	Solyc05g005110.1	ch05	161684	162901	-	1217	0.845196	1	0.206621	0.18945	Higher in LN
gene:Solyc05g005120.4	Solyc05g005120.4	ch05	163085	164301	-	1216	0.625657	1	0.315534	0.14313	Higher in LN
gene:Solyc05g005130.3	Solyc05g005130.3	ch05	164427	170442	-	6015	4.64557	0.334094	9.58937e-05	0.70647	Higher in LN
gene:Solyc05g005140.4	Solyc05g005140.4	ch05	172327	177903	-	5576	3.11115	1	0.00220438	0.23064	Higher in LN
gene:Solyc05g005190.3	Solyc05g005190.3	ch05	215498	218863	+	3365	10.4257	5.54254e-07	6.23965e-10	0.47213	Higher in LN
gene:Solyc05g005200.3	Solyc05g005200.3	ch05	219512	223497	-	3985	2.10507	1	0.0168008	-0.14703	Higher in HP
gene:Solyc05g005210.3	Solyc05g005210.3	ch05	225298	230158	-	4860	0.412266	1	0.473385	-0.0492	Higher in HP
gene:Solyc05g005250.3	Solyc05g005250.3	ch05	241185	250273	+	9088	0.522528	1	0.383334	0.07801	Higher in LN
gene:Solyc05g005260.3	Solyc05g005260.3	ch05	255005	255856	-	851	4.90766	0.182718	5.586e-05	-0.48983	Higher in HP
gene:Solyc05g005310.3	Solyc05g005310.3	ch05	291800	292255	-	455	4.2512	0.828393	0.000215671	-0.40773	Higher in HP
gene:Solyc05g005350.3	Solyc05g005350.3	ch05	327821	329686	+	1865	0.415687	1	0.470371	-0.12731	Higher in HP
gene:Solyc05g005490.4	Solyc05g005490.4	ch05	401947	407540	-	5593	15.0366	1.35786e-11	4.46664e-14	-1.15484	Higher in HP
gene:Solyc05g005510.3	Solyc05g005510.3	ch05	414205	417045	+	2840	1.60477	1	0.0457728	0.08325	Higher in LN
gene:Solyc05g005560.4	Solyc05g005560.4	ch05	448750	451355	+	2605	5.59015	0.0379566	1.36289e-05	-0.30376	Higher in HP
gene:Solyc05g005590.4	Solyc05g005590.4	ch05	465768	471398	+	5630	0.743313	1	0.250788	-0.06905	Higher in HP
gene:Solyc05g005620.4	Solyc05g005620.4	ch05	479957	485560	-	5603	0.02099	1	0.967024	0.00714	Higher in LN
gene:Solyc05g005630.4	Solyc05g005630.4	ch05	486702	498617	+	11915	0.84204	1	0.207802	-0.08751	Higher in HP
gene:Solyc05g005640.4	Solyc05g005640.4	ch05	513295	524823	-	11528	2.62628	1	0.00587006	0.37083	Higher in LN
gene:Solyc05g005690.1	Solyc05g005690.1	ch05	555939	556382	-	443	0.116787	1	0.816853	-0.04074	Higher in HP
gene:Solyc05g005710.4	Solyc05g005710.4	ch05	572511	576266	+	3755	3.17854	1	0.00191545	0.47907	Higher in LN
gene:Solyc05g005730.4	Solyc05g005730.4	ch05	582857	586665	+	3808	0.0743935	1	0.881041	-0.01557	Higher in HP
gene:Solyc05g005740.3	Solyc05g005740.3	ch05	598835	604372	+	5537	0.0138507	1	0.977866	0.00197	Higher in LN
gene:Solyc05g005750.3	Solyc05g005750.3	ch05	616213	623392	+	7179	0.0384167	1	0.939053	-0.00684	Higher in HP
gene:Solyc05g005770.3	Solyc05g005770.3	ch05	632214	636254	-	4040	8.95912	1.62301e-05	1.30677e-08	-0.56197	Higher in HP
gene:Solyc05g005780.3	Solyc05g005780.3	ch05	638431	654142	+	15711	3.10061	1	0.00225081	0.29736	Higher in LN
gene:Solyc05g005790.4	Solyc05g005790.4	ch05	656496	658965	-	2469	4.31174	0.720607	0.000190385	-0.27879	Higher in HP
gene:Solyc05g005800.4	Solyc05g005800.4	ch05	659485	670193	+	10708	2.23221	1	0.0130492	0.22707	Higher in LN
gene:Solyc05g005880.2	Solyc05g005880.2	ch05	728831	730641	+	1810	1.19314	1	0.103963	0.19098	Higher in LN
gene:Solyc05g005890.2	Solyc05g005890.2	ch05	732053	736570	-	4517	0.715471	1	0.264715	0.06027	Higher in LN
gene:Solyc05g005980.4	Solyc05g005980.4	ch05	774531	777086	-	2555	0.432348	1	0.455691	-0.09978	Higher in HP
gene:Solyc05g005990.3	Solyc05g005990.3	ch05	779439	782169	-	2730	2.5579	1	0.00673521	-0.44303	Higher in HP
gene:Solyc05g006000.3	Solyc05g006000.3	ch05	787542	789566	+	2024	1.20292	1	0.102039	0.1211	Higher in LN
gene:Solyc05g006010.4	Solyc05g006010.4	ch05	790449	792757	-	2308	0.216514	1	0.683847	0.04342	Higher in LN
gene:Solyc05g006050.3	Solyc05g006050.3	ch05	830890	834175	-	3285	1.75343	1	0.034064	0.35562	Higher in LN
gene:Solyc05g006070.4	Solyc05g006070.4	ch05	854626	857100	+	2474	0.26315	1	0.627074	-0.05343	Higher in HP
gene:Solyc05g006080.1	Solyc05g006080.1	ch05	859515	860051	-	536	0.476029	1	0.41912	-0.06247	Higher in HP
gene:Solyc05g006090.4	Solyc05g006090.4	ch05	862069	868790	+	6721	2.09139	1	0.0172709	0.14986	Higher in LN
gene:Solyc05g006100.4	Solyc05g006100.4	ch05	869363	871741	+	2378	11.7656	2.53424e-08	3.89284e-11	-0.37865	Higher in HP
gene:Solyc05g006110.3	Solyc05g006110.3	ch05	871630	873596	-	1966	0.0378305	1	0.93993	0.00983	Higher in LN
gene:Solyc05g006120.3	Solyc05g006120.3	ch05	874437	882165	-	7728	9.33217	6.87497e-06	5.9991e-09	-0.66243	Higher in HP
gene:Solyc05g006130.4	Solyc05g006130.4	ch05	883664	888505	+	4841	6.92382	0.00176045	8.66184e-07	0.16341	Higher in LN
gene:Solyc05g006140.1	Solyc05g006140.1	ch05	889271	889948	-	677	0.455866	1	0.435298	-0.14052	Higher in HP
gene:Solyc05g006160.4	Solyc05g006160.4	ch05	891397	891801	-	404	7.63632	0.000341286	1.98653e-07	-0.54821	Higher in HP
gene:Solyc05g006170.4	Solyc05g006170.4	ch05	894763	901529	-	6766	1.93045	1	0.023845	-0.18705	Higher in HP
gene:Solyc05g006200.4	Solyc05g006200.4	ch05	912929	920353	+	7424	0.444665	1	0.445217	0.0553	Higher in LN
gene:Solyc05g006215.1	Solyc05g006215.1	ch05	924080	926834	-	2754	0.654434	1	0.29821	0.09659	Higher in LN
gene:Solyc05g006240.4	Solyc05g006240.4	ch05	943358	948351	-	4993	0.132738	1	0.793771	-0.02042	Higher in HP
gene:Solyc05g006320.4	Solyc05g006320.4	ch05	1018851	1024108	-	5257	0.744795	1	0.250122	0.10318	Higher in LN
gene:Solyc05g006340.3	Solyc05g006340.3	ch05	1042061	1044367	-	2306	0.125765	1	0.804272	0.01649	Higher in LN
gene:Solyc05g006370.2	Solyc05g006370.2	ch05	1071785	1072195	-	410	3.5076	1	0.000985038	0.60518	Higher in LN
gene:Solyc05g006390.1	Solyc05g006390.1	ch05	1080525	1080779	-	254	1.79199	1	0.0314949	0.34607	Higher in LN
gene:Solyc05g006400.2	Solyc05g006400.2	ch05	1090633	1095482	-	4849	0.518633	1	0.386354	-0.05937	Higher in HP
gene:Solyc05g006410.3	Solyc05g006410.3	ch05	1096204	1099595	-	3391	0.906341	1	0.183218	0.10333	Higher in LN
gene:Solyc05g006420.3	Solyc05g006420.3	ch05	1107478	1110898	+	3420	0.853675	1	0.203283	-0.0952	Higher in HP
gene:Solyc05g006450.3	Solyc05g006450.3	ch05	1129105	1130457	-	1352	5.05754	0.129391	4.09983e-05	-0.4498	Higher in HP
gene:Solyc05g006470.4	Solyc05g006470.4	ch05	1149317	1159908	+	10591	7.42627	0.00055356	3.06173e-07	0.25191	Higher in LN
gene:Solyc05g006475.1	Solyc05g006475.1	ch05	1160924	1164014	+	3090	1.69503	1	0.0382856	0.18658	Higher in LN
gene:Solyc05g006490.4	Solyc05g006490.4	ch05	1164398	1169706	-	5308	2.63727	1	0.00575242	0.384	Higher in LN
gene:Solyc05g006510.2	Solyc05g006510.2	ch05	1179539	1180681	-	1142	2.41554	1	0.00897237	-0.19589	Higher in HP
gene:Solyc05g006520.4	Solyc05g006520.4	ch05	1186540	1193233	-	6693	0.34843	1	0.533928	-0.0453	Higher in HP
gene:Solyc05g006530.4	Solyc05g006530.4	ch05	1197298	1208548	+	11250	4.96442	0.160331	4.96533e-05	0.39052	Higher in LN
gene:Solyc05g006540.3	Solyc05g006540.3	ch05	1208962	1217579	-	8617	13.3978	5.91097e-10	1.34646e-12	0.80365	Higher in LN
gene:Solyc05g006550.4	Solyc05g006550.4	ch05	1236846	1240887	+	4041	0.246341	1	0.646502	-0.05085	Higher in HP
gene:Solyc05g006560.1	Solyc05g006560.1	ch05	1247520	1249322	+	1802	1.69468	1	0.0383	0.2396	Higher in LN
gene:Solyc05g006580.3	Solyc05g006580.3	ch05	1263201	1266132	+	2931	2.60796	1	0.00607192	0.11151	Higher in LN
gene:Solyc05g006590.3	Solyc05g006590.3	ch05	1266486	1271466	-	4980	2.5797	1	0.00643831	0.19523	Higher in LN
gene:Solyc05g006630.4	Solyc05g006630.4	ch05	1331269	1340956	+	9687	3.73273	1	0.000620247	0.1592	Higher in LN
gene:Solyc05g006640.4	Solyc05g006640.4	ch05	1343095	1358723	-	15628	1.29749	1	0.084456	0.11866	Higher in LN
gene:Solyc05g006660.4	Solyc05g006660.4	ch05	1380954	1388786	+	7832	3.16262	1	0.00198057	-0.23787	Higher in HP
gene:Solyc05g006680.4	Solyc05g006680.4	ch05	1406916	1410946	+	4030	0.917233	1	0.179253	0.12087	Higher in LN
gene:Solyc05g006710.3	Solyc05g006710.3	ch05	1420241	1425244	+	5003	0.151854	1	0.768278	0.02986	Higher in LN
gene:Solyc05g006760.4	Solyc05g006760.4	ch05	1434956	1440997	+	6041	1.67245	1	0.0399695	0.2139	Higher in LN
gene:Solyc05g006780.3	Solyc05g006780.3	ch05	1450276	1456876	+	6600	1.13935	1	0.115638	0.17135	Higher in LN
gene:Solyc05g006800.2	Solyc05g006800.2	ch05	1466022	1467829	-	1807	2.81688	1	0.00401489	0.21508	Higher in LN
gene:Solyc05g006810.4	Solyc05g006810.4	ch05	1470275	1476943	+	6668	4.12672	1	0.000277439	0.26202	Higher in LN
gene:Solyc05g006820.4	Solyc05g006820.4	ch05	1499247	1502541	+	3294	5.86464	0.0201744	7.6469e-06	0.51548	Higher in LN
gene:Solyc05g006880.1	Solyc05g006880.1	ch05	1542943	1543332	-	389	0.349993	1	0.532267	0.05421	Higher in LN
gene:Solyc05g006890.1	Solyc05g006890.1	ch05	1546016	1546495	-	479	1.19767	1	0.103023	0.18703	Higher in LN
gene:Solyc05g006900.2	Solyc05g006900.2	ch05	1548809	1549783	-	974	3.52922	1	0.000941242	0.31804	Higher in LN
gene:Solyc05g006910.4	Solyc05g006910.4	ch05	1550880	1562136	-	11256	1.68615	1	0.0389416	0.19588	Higher in LN
gene:Solyc05g006920.4	Solyc05g006920.4	ch05	1569437	1573279	-	3842	16.2267	8.76442e-13	4.13416e-15	0.73727	Higher in LN
gene:Solyc05g006930.3	Solyc05g006930.3	ch05	1581331	1586168	+	4837	1.9093	1	0.0248573	0.12046	Higher in LN
gene:Solyc05g006940.3	Solyc05g006940.3	ch05	1586355	1591796	-	5441	5.17433	0.0988796	3.23983e-05	-0.16044	Higher in HP
gene:Solyc05g006950.4	Solyc05g006950.4	ch05	1592439	1598104	+	5665	6.69244	0.00299916	1.40213e-06	0.47102	Higher in LN
gene:Solyc05g006960.3	Solyc05g006960.3	ch05	1599385	1601340	-	1955	0.0472394	1	0.924859	-0.00813	Higher in HP
gene:Solyc05g006965.1	Solyc05g006965.1	ch05	1602354	1604658	+	2304	0.329877	1	0.55198	0.04122	Higher in LN
gene:Solyc05g006980.3	Solyc05g006980.3	ch05	1610796	1613603	-	2807	1.29199	1	0.0853669	0.24845	Higher in LN
gene:Solyc05g006990.3	Solyc05g006990.3	ch05	1631527	1638570	+	7043	3.27971	1	0.00155744	0.20152	Higher in LN
gene:Solyc05g007020.4	Solyc05g007020.4	ch05	1657318	1662211	-	4893	6.43807	0.00538728	2.35355e-06	0.39945	Higher in LN
gene:Solyc05g007030.4	Solyc05g007030.4	ch05	1666730	1676082	+	9352	0.496245	1	0.403277	0.07333	Higher in LN
gene:Solyc05g007050.4	Solyc05g007050.4	ch05	1687406	1693561	+	6155	6.53191	0.00434042	1.94987e-06	0.26576	Higher in LN
gene:Solyc05g007060.4	Solyc05g007060.4	ch05	1693955	1698494	-	4539	0.187073	1	0.721582	0.03158	Higher in LN
gene:Solyc05g007070.2	Solyc05g007070.2	ch05	1701933	1714416	+	12483	1.94983	1	0.0229716	-0.18301	Higher in HP
gene:Solyc05g007100.3	Solyc05g007100.3	ch05	1722457	1725987	+	3530	8.62308	3.51848e-05	2.63754e-08	0.46595	Higher in LN
gene:Solyc05g007120.4	Solyc05g007120.4	ch05	1732425	1736309	-	3884	1.3313	1	0.0789898	0.14745	Higher in LN
gene:Solyc05g007130.4	Solyc05g007130.4	ch05	1744824	1748994	+	4170	0.358143	1	0.524148	-0.07695	Higher in HP
gene:Solyc05g007140.3	Solyc05g007140.3	ch05	1782753	1785998	-	3245	0.591502	1	0.336108	-0.10491	Higher in HP
gene:Solyc05g007150.4	Solyc05g007150.4	ch05	1796285	1801253	+	4968	0.132173	1	0.794515	0.03321	Higher in LN
gene:Solyc05g007160.3	Solyc05g007160.3	ch05	1802069	1807110	-	5041	6.99314	0.00150073	7.49615e-07	0.42749	Higher in LN
gene:Solyc05g007190.4	Solyc05g007190.4	ch05	1854235	1860605	-	6370	1.26432	1	0.0902579	0.14416	Higher in LN
gene:Solyc05g007200.4	Solyc05g007200.4	ch05	1861144	1866158	-	5014	9.39362	5.96786e-06	5.32845e-09	0.27638	Higher in LN
gene:Solyc05g007220.4	Solyc05g007220.4	ch05	1909159	1911465	+	2306	1.39865	1	0.0691256	-0.23796	Higher in HP
gene:Solyc05g007230.4	Solyc05g007230.4	ch05	1915337	1919192	-	3855	4.93895	0.170017	5.23451e-05	0.4811	Higher in LN
gene:Solyc05g007240.1	Solyc05g007240.1	ch05	1944982	1945506	+	524	1.54564	1	0.0514542	-0.35452	Higher in HP
gene:Solyc05g007250.3	Solyc05g007250.3	ch05	1968925	1971460	-	2535	1.09923	1	0.125141	0.15141	Higher in LN
gene:Solyc05g007260.3	Solyc05g007260.3	ch05	1973766	1977490	-	3724	1.52337	1	0.0537792	0.12358	Higher in LN
gene:Solyc05g007270.4	Solyc05g007270.4	ch05	1978646	1986692	-	8046	3.55083	1	0.000900004	0.2067	Higher in LN
gene:Solyc05g007440.3	Solyc05g007440.3	ch05	2065498	2072494	+	6996	0.0132817	1	0.978559	0.00274	Higher in LN
gene:Solyc05g007460.3	Solyc05g007460.3	ch05	2078505	2082569	+	4064	0.358325	1	0.524098	-0.03965	Higher in HP
gene:Solyc05g007490.3	Solyc05g007490.3	ch05	2095599	2101852	-	6253	3.95228	1	0.000395673	-0.36505	Higher in HP
gene:Solyc05g007500.4	Solyc05g007500.4	ch05	2106728	2110572	+	3844	4.95219	0.164909	5.09451e-05	0.36134	Higher in LN
gene:Solyc05g007510.4	Solyc05g007510.4	ch05	2110765	2119670	-	8905	0.340247	1	0.542073	0.03288	Higher in LN
gene:Solyc05g007560.3	Solyc05g007560.3	ch05	2149058	2151818	-	2760	0.3533	1	0.528998	0.06127	Higher in LN
gene:Solyc05g007570.4	Solyc05g007570.4	ch05	2154883	2159235	-	4352	4.67977	0.308794	8.9402e-05	0.32253	Higher in LN
gene:Solyc05g007580.1	Solyc05g007580.1	ch05	2168591	2169484	-	893	0.00399009	1	0.994026	0.00103	Higher in LN
gene:Solyc05g007590.4	Solyc05g007590.4	ch05	2177528	2178570	-	1042	19.931	1.73158e-16	2.01346e-18	-0.55614	Higher in HP
gene:Solyc05g007600.1	Solyc05g007600.1	ch05	2178932	2179108	+	176	0.626163	1	0.315309	-0.11832	Higher in HP
gene:Solyc05g007660.2	Solyc05g007660.2	ch05	2209177	2212902	-	3725	2.49888	1	0.00758808	0.18505	Higher in LN
gene:Solyc05g007670.4	Solyc05g007670.4	ch05	2214337	2219554	-	5217	3.53881	1	0.000923274	-0.2362	Higher in HP
gene:Solyc05g007680.1	Solyc05g007680.1	ch05	2221497	2222816	+	1319	0.380552	1	0.502835	-0.06909	Higher in HP
gene:Solyc05g007730.4	Solyc05g007730.4	ch05	2253315	2255980	-	2665	2.8338	1	0.00388223	-0.17789	Higher in HP
gene:Solyc05g007740.3	Solyc05g007740.3	ch05	2256989	2259172	+	2183	0.926402	1	0.176032	0.17119	Higher in LN
gene:Solyc05g007750.4	Solyc05g007750.4	ch05	2261889	2270123	+	8234	6.84716	0.0021003	1.01513e-06	0.43464	Higher in LN
gene:Solyc05g007760.2	Solyc05g007760.2	ch05	2270806	2272403	+	1597	0.344699	1	0.537657	-0.08135	Higher in HP
gene:Solyc05g007800.4	Solyc05g007800.4	ch05	2290778	2294144	+	3366	7.13255	0.00108865	5.61738e-07	-0.35669	Higher in HP
gene:Solyc05g007810.3	Solyc05g007810.3	ch05	2294553	2301163	-	6610	0.45054	1	0.440046	-0.0597	Higher in HP
gene:Solyc05g007820.4	Solyc05g007820.4	ch05	2310064	2311285	+	1221	1.58957	1	0.0471934	0.15003	Higher in LN
gene:Solyc05g007840.3	Solyc05g007840.3	ch05	2336739	2339794	+	3055	15.2983	7.4318e-12	2.63539e-14	0.45733	Higher in LN
gene:Solyc05g007850.2	Solyc05g007850.2	ch05	2339853	2343851	+	3998	0.314157	1	0.568572	-0.04232	Higher in HP
gene:Solyc05g007880.4	Solyc05g007880.4	ch05	2367884	2370711	-	2827	6.1588	0.010248	4.17094e-06	0.65127	Higher in LN
gene:Solyc05g007895.1	Solyc05g007895.1	ch05	2393695	2394102	-	407	2.02589	1	0.0196709	-0.3629	Higher in HP
gene:Solyc05g007910.3	Solyc05g007910.3	ch05	2395496	2397712	+	2216	5.55978	0.0407056	1.44911e-05	-0.38938	Higher in HP
gene:Solyc05g007930.3	Solyc05g007930.3	ch05	2400681	2406976	-	6295	1.54725	1	0.051289	-0.13622	Higher in HP
gene:Solyc05g007960.4	Solyc05g007960.4	ch05	2426492	2437859	-	11367	1.54926	1	0.0510888	-0.15607	Higher in HP
gene:Solyc05g007970.4	Solyc05g007970.4	ch05	2439162	2442854	+	3692	6.63937	0.00338896	1.5618e-06	-0.30623	Higher in HP
gene:Solyc05g007980.3	Solyc05g007980.3	ch05	2453626	2458119	+	4493	0.72536	1	0.25964	-0.14929	Higher in HP
gene:Solyc05g007990.4	Solyc05g007990.4	ch05	2458541	2474327	-	15786	3.81583	1	0.000523637	0.26141	Higher in LN
gene:Solyc05g008000.3	Solyc05g008000.3	ch05	2478443	2482757	+	4314	4.16004	1	0.000259555	0.23754	Higher in LN
gene:Solyc05g008010.3	Solyc05g008010.3	ch05	2482922	2485322	-	2400	2.95883	1	0.00300255	0.27186	Higher in LN
gene:Solyc05g008030.1	Solyc05g008030.1	ch05	2497153	2502745	+	5592	5.93332	0.0172236	6.627e-06	0.25532	Higher in LN
gene:Solyc05g008040.4	Solyc05g008040.4	ch05	2506009	2514638	+	8629	0.481495	1	0.414971	-0.06048	Higher in HP
gene:Solyc05g008090.3	Solyc05g008090.3	ch05	2562225	2567440	+	5215	0.714534	1	0.265153	0.09703	Higher in LN
gene:Solyc05g008100.1	Solyc05g008100.1	ch05	2569886	2570284	-	398	2.22175	1	0.013333	0.40479	Higher in LN
gene:Solyc05g008120.4	Solyc05g008120.4	ch05	2580550	2582174	-	1624	12.8039	2.32036e-09	4.56765e-12	-0.9856	Higher in HP
gene:Solyc05g008130.4	Solyc05g008130.4	ch05	2582977	2584170	+	1193	14.0439	1.3352e-10	3.54947e-13	-0.98946	Higher in HP
gene:Solyc05g008140.4	Solyc05g008140.4	ch05	2584952	2588321	-	3369	0.460021	1	0.431997	0.06517	Higher in LN
gene:Solyc05g008180.3	Solyc05g008180.3	ch05	2619858	2624008	+	4150	2.59004	1	0.00630032	-0.12308	Higher in HP
gene:Solyc05g008190.3	Solyc05g008190.3	ch05	2624088	2629739	-	5651	2.53827	1	0.00700961	0.1519	Higher in LN
gene:Solyc05g008200.4	Solyc05g008200.4	ch05	2637728	2646699	+	8971	1.5912	1	0.0470668	0.18645	Higher in LN
gene:Solyc05g008220.4	Solyc05g008220.4	ch05	2662187	2664221	+	2034	0.371206	1	0.512099	-0.16204	Higher in HP
gene:Solyc05g008230.3	Solyc05g008230.3	ch05	2669704	2674296	-	4592	1.2734	1	0.0886402	0.18235	Higher in LN
gene:Solyc05g008260.3	Solyc05g008260.3	ch05	2688907	2696576	-	7669	1.06263	1	0.134485	-0.1149	Higher in HP
gene:Solyc05g008290.4	Solyc05g008290.4	ch05	2709167	2713128	-	3961	0.264968	1	0.624794	-0.04115	Higher in HP
gene:Solyc05g008310.4	Solyc05g008310.4	ch05	2732723	2737634	-	4911	0.106432	1	0.83187	-0.01786	Higher in HP
gene:Solyc05g008330.3	Solyc05g008330.3	ch05	2744310	2745866	-	1556	1.19992	1	0.102611	-0.12297	Higher in HP
gene:Solyc05g008340.3	Solyc05g008340.3	ch05	2746537	2750944	-	4407	7.35665	0.000649808	3.54505e-07	0.34083	Higher in LN
gene:Solyc05g008350.3	Solyc05g008350.3	ch05	2755487	2765174	+	9687	2.27786	1	0.0118726	0.27066	Higher in LN
gene:Solyc05g008370.2	Solyc05g008370.2	ch05	2779528	2780330	+	802	1.55572	1	0.0504467	0.33046	Higher in LN
gene:Solyc05g008380.4	Solyc05g008380.4	ch05	2793386	2800201	+	6815	4.14926	1	0.000264939	0.29092	Higher in LN
gene:Solyc05g008390.3	Solyc05g008390.3	ch05	2803261	2807108	-	3847	4.98966	0.151279	4.71714e-05	0.55637	Higher in LN
gene:Solyc05g008400.4	Solyc05g008400.4	ch05	2815232	2820064	+	4832	7.34003	0.000675171	3.66423e-07	0.32998	Higher in LN
gene:Solyc05g008420.4	Solyc05g008420.4	ch05	2823626	2830914	+	7288	0.104835	1	0.834158	-0.01398	Higher in HP
gene:Solyc05g008430.4	Solyc05g008430.4	ch05	2831134	2839018	-	7884	0.768739	1	0.238954	0.13481	Higher in LN
gene:Solyc05g008440.3	Solyc05g008440.3	ch05	2844258	2845250	+	992	0.977799	1	0.159095	-0.14402	Higher in HP
gene:Solyc05g008450.3	Solyc05g008450.3	ch05	2847195	2851998	-	4803	0.126673	1	0.803039	-0.02106	Higher in HP
gene:Solyc05g008460.4	Solyc05g008460.4	ch05	2852880	2856602	-	3722	0.172734	1	0.739856	0.03971	Higher in LN
gene:Solyc05g008480.4	Solyc05g008480.4	ch05	2874575	2877349	+	2774	0.0257742	1	0.958999	0.00667	Higher in LN
gene:Solyc05g008490.2	Solyc05g008490.2	ch05	2878055	2881537	-	3482	0.291584	1	0.593475	-0.06405	Higher in HP
gene:Solyc05g008510.3	Solyc05g008510.3	ch05	2896039	2900372	+	4333	2.48374	1	0.00781545	0.20366	Higher in LN
gene:Solyc05g008520.3	Solyc05g008520.3	ch05	2901443	2904984	+	3541	4.58383	0.385135	0.000108887	0.17561	Higher in LN
gene:Solyc05g008530.3	Solyc05g008530.3	ch05	2905142	2910197	-	5055	1.65578	1	0.0413339	0.12414	Higher in LN
gene:Solyc05g008560.1	Solyc05g008560.1	ch05	2926884	2929148	+	2264	2.60446	1	0.00611401	0.24956	Higher in LN
gene:Solyc05g008580.3	Solyc05g008580.3	ch05	2939711	2946666	-	6955	1.57147	1	0.0488716	-0.13526	Higher in HP
gene:Solyc05g008590.4	Solyc05g008590.4	ch05	2959502	2963870	+	4368	0.0923232	1	0.852833	-0.01612	Higher in HP
gene:Solyc05g008600.3	Solyc05g008600.3	ch05	2963623	2967014	-	3391	0.0268085	1	0.957621	-0.00578	Higher in HP
gene:Solyc05g008610.3	Solyc05g008610.3	ch05	2968326	2974081	+	5755	0.0662884	1	0.893841	0.00965	Higher in LN
gene:Solyc05g008625.1	Solyc05g008625.1	ch05	2980360	2980829	+	469	3.34896	1	0.00135703	0.27902	Higher in LN
gene:Solyc05g008630.4	Solyc05g008630.4	ch05	2980905	2989518	+	8613	9.58714	3.82208e-06	3.57374e-09	0.29196	Higher in LN
gene:Solyc05g008750.3	Solyc05g008750.3	ch05	3035092	3038489	+	3397	0.187503	1	0.721162	-0.02618	Higher in HP
gene:Solyc05g008770.3	Solyc05g008770.3	ch05	3038813	3048452	-	9639	0.076539	1	0.877382	-0.01477	Higher in HP
gene:Solyc05g008780.4	Solyc05g008780.4	ch05	3050099	3062603	-	12504	1.99321	1	0.0210298	0.24407	Higher in LN
gene:Solyc05g008790.4	Solyc05g008790.4	ch05	3070052	3080240	+	10188	7.89932	0.000186261	1.16195e-07	0.25491	Higher in LN
gene:Solyc05g008800.4	Solyc05g008800.4	ch05	3082770	3088073	-	5303	0.398725	1	0.485485	0.0572	Higher in LN
gene:Solyc05g008810.4	Solyc05g008810.4	ch05	3089910	3094605	-	4695	3.11214	1	0.00220031	-0.26812	Higher in HP
gene:Solyc05g008830.3	Solyc05g008830.3	ch05	3104046	3107111	+	3065	0.360019	1	0.522438	0.0718	Higher in LN
gene:Solyc05g008860.4	Solyc05g008860.4	ch05	3131953	3134771	-	2818	0.804478	1	0.223172	0.07911	Higher in LN
gene:Solyc05g008870.3	Solyc05g008870.3	ch05	3138761	3147176	+	8415	13.7361	2.71211e-10	6.68007e-13	-0.51517	Higher in HP
gene:Solyc05g008900.4	Solyc05g008900.4	ch05	3157507	3162204	-	4697	2.00224	1	0.0206434	-0.11597	Higher in HP
gene:Solyc05g008920.3	Solyc05g008920.3	ch05	3170849	3177750	-	6901	1.46912	1	0.0599368	-0.10975	Higher in HP
gene:Solyc05g009020.4	Solyc05g009020.4	ch05	3232675	3239139	-	6464	1.69537	1	0.0382659	-0.11856	Higher in HP
gene:Solyc05g009030.4	Solyc05g009030.4	ch05	3240544	3248584	-	8040	4.9723	0.15745	4.88216e-05	0.25987	Higher in LN
gene:Solyc05g009070.4	Solyc05g009070.4	ch05	3263538	3267166	+	3628	3.15325	1	0.0020202	0.36489	Higher in LN
gene:Solyc05g009130.4	Solyc05g009130.4	ch05	3298571	3300264	-	1693	0.599746	1	0.330992	0.07838	Higher in LN
gene:Solyc05g009150.4	Solyc05g009150.4	ch05	3322733	3333499	+	10766	1.96448	1	0.0223054	0.24566	Higher in LN
gene:Solyc05g009160.3	Solyc05g009160.3	ch05	3334911	3342353	+	7442	6.44735	0.00527337	2.31288e-06	0.26533	Higher in LN
gene:Solyc05g009190.4	Solyc05g009190.4	ch05	3374900	3379963	-	5063	1.38433	1	0.0711426	0.13817	Higher in LN
gene:Solyc05g009220.3	Solyc05g009220.3	ch05	3406673	3416108	+	9435	2.29995	1	0.0113565	0.17734	Higher in LN
gene:Solyc05g009230.3	Solyc05g009230.3	ch05	3418497	3419709	-	1212	1.59969	1	0.0462354	-0.12021	Higher in HP
gene:Solyc05g009240.3	Solyc05g009240.3	ch05	3427852	3433112	+	5260	0.496407	1	0.403161	0.08013	Higher in LN
gene:Solyc05g009250.1	Solyc05g009250.1	ch05	3434268	3435919	+	1651	0.813598	1	0.21923	0.18084	Higher in LN
gene:Solyc05g009253.1	Solyc05g009253.1	ch05	3442275	3444051	+	1776	10.9297	1.73681e-07	2.1656e-10	0.61194	Higher in LN
gene:Solyc05g009260.1	Solyc05g009260.1	ch05	3446401	3446646	+	245	0.960469	1	0.164696	0.23006	Higher in LN
gene:Solyc05g009290.4	Solyc05g009290.4	ch05	3475981	3477253	-	1272	0.4399	1	0.44911	-0.05643	Higher in HP
gene:Solyc05g009300.1	Solyc05g009300.1	ch05	3483845	3484327	+	482	9.96783	1.59079e-06	1.61011e-09	-0.69679	Higher in HP
gene:Solyc05g009330.3	Solyc05g009330.3	ch05	3523855	3529018	-	5163	0.146692	1	0.774947	0.03524	Higher in LN
gene:Solyc05g009350.4	Solyc05g009350.4	ch05	3536797	3543700	+	6903	2.13982	1	0.0156608	-0.3285	Higher in HP
gene:Solyc05g009360.4	Solyc05g009360.4	ch05	3548679	3551425	-	2746	2.52431	1	0.00719974	-0.20083	Higher in HP
gene:Solyc05g009370.4	Solyc05g009370.4	ch05	3564535	3570439	-	5904	5.47196	0.049829	1.7362e-05	0.3133	Higher in LN
gene:Solyc05g009380.4	Solyc05g009380.4	ch05	3581705	3586051	-	4346	3.86012	1	0.000479074	0.26551	Higher in LN
gene:Solyc05g009400.3	Solyc05g009400.3	ch05	3595039	3597439	+	2400	4.82123	0.222951	6.70732e-05	0.32129	Higher in LN
gene:Solyc05g009420.1	Solyc05g009420.1	ch05	3630874	3631815	-	941	1.07324	1	0.131725	-0.25178	Higher in HP
gene:Solyc05g009460.3	Solyc05g009460.3	ch05	3669460	3671806	-	2346	0.576363	1	0.346337	0.13334	Higher in LN
gene:Solyc05g009470.4	Solyc05g009470.4	ch05	3684386	3691920	-	7534	1.02371	1	0.145289	0.3003	Higher in LN
gene:Solyc05g009500.3	Solyc05g009500.3	ch05	3716416	3721031	-	4615	2.12975	1	0.0159862	-0.43705	Higher in HP
gene:Solyc05g009520.2	Solyc05g009520.2	ch05	3768540	3769068	-	528	3.4708	1	0.00106032	-0.6459	Higher in HP
gene:Solyc05g009530.3	Solyc05g009530.3	ch05	3785642	3791784	-	6142	2.29184	1	0.0115511	0.22133	Higher in LN
gene:Solyc05g009540.3	Solyc05g009540.3	ch05	3795762	3806402	+	10640	0.332451	1	0.549447	-0.08199	Higher in HP
gene:Solyc05g009550.3	Solyc05g009550.3	ch05	3810978	3813236	+	2258	1.13475	1	0.116782	-0.14391	Higher in HP
gene:Solyc05g009560.4	Solyc05g009560.4	ch05	3813635	3815681	-	2046	10.713	2.86067e-07	3.43418e-10	0.50585	Higher in LN
gene:Solyc05g009600.4	Solyc05g009600.4	ch05	3850388	3857673	+	7285	1.06486	1	0.133911	0.09843	Higher in LN
gene:Solyc05g009610.1	Solyc05g009610.1	ch05	3862415	3863452	-	1037	0.0277747	1	0.955909	0.01788	Higher in LN
gene:Solyc05g009630.4	Solyc05g009630.4	ch05	3872015	3876880	-	4865	5.61606	0.0357586	1.29139e-05	0.43925	Higher in LN
gene:Solyc05g009650.4	Solyc05g009650.4	ch05	3901699	3903403	+	1704	0.0399589	1	0.93631	0.02776	Higher in LN
gene:Solyc05g009660.4	Solyc05g009660.4	ch05	3902607	3908021	-	5414	4.11828	1	0.000281536	0.48257	Higher in LN
gene:Solyc05g009670.3	Solyc05g009670.3	ch05	3915813	3922508	-	6695	1.19576	1	0.103427	0.10248	Higher in LN
gene:Solyc05g009680.1	Solyc05g009680.1	ch05	3926564	3928012	-	1448	2.53467	1	0.00705874	0.30321	Higher in LN
gene:Solyc05g009690.3	Solyc05g009690.3	ch05	3935437	3941568	+	6131	2.49564	1	0.00763253	0.1531	Higher in LN
gene:Solyc05g009710.4	Solyc05g009710.4	ch05	3954531	3972243	-	17712	1.21104	1	0.100341	0.14073	Higher in LN
gene:Solyc05g009720.3	Solyc05g009720.3	ch05	3982092	3984758	+	2666	0.167766	1	0.746754	0.02798	Higher in LN
gene:Solyc05g009780.3	Solyc05g009780.3	ch05	4022369	4029961	-	7592	1.19825	1	0.102905	0.12843	Higher in LN
gene:Solyc05g009800.4	Solyc05g009800.4	ch05	4064410	4072031	-	7621	3.69478	1	0.0006699	0.31425	Higher in LN
gene:Solyc05g009840.3	Solyc05g009840.3	ch05	4107141	4112357	-	5216	1.13255	1	0.117311	0.09835	Higher in LN
gene:Solyc05g009850.4	Solyc05g009850.4	ch05	4113204	4119887	+	6683	1.16107	1	0.110715	-0.14714	Higher in HP
gene:Solyc05g009870.4	Solyc05g009870.4	ch05	4123865	4132969	-	9104	3.83328	1	0.000506186	-0.23652	Higher in HP
gene:Solyc05g009910.3	Solyc05g009910.3	ch05	4178050	4182012	-	3962	1.29473	1	0.0849458	0.05993	Higher in LN
gene:Solyc05g009920.4	Solyc05g009920.4	ch05	4192919	4197036	+	4117	14.9738	1.5692e-11	5.14491e-14	0.51786	Higher in LN
gene:Solyc05g009930.3	Solyc05g009930.3	ch05	4196940	4202611	-	5671	5.3345	0.0683812	2.30472e-05	0.29374	Higher in LN
gene:Solyc05g009940.4	Solyc05g009940.4	ch05	4204441	4210642	-	6201	0.384579	1	0.499024	0.04232	Higher in LN
gene:Solyc05g009980.4	Solyc05g009980.4	ch05	4222848	4230129	-	7281	0.415524	1	0.47047	0.07909	Higher in LN
gene:Solyc05g009990.4	Solyc05g009990.4	ch05	4236602	4239457	+	2855	5.84432	0.0211408	7.96862e-06	-0.44875	Higher in HP
gene:Solyc05g010015.1	Solyc05g010015.1	ch05	4268836	4270461	-	1625	5.23181	0.0866214	2.86257e-05	-0.28446	Higher in HP
gene:Solyc05g010070.3	Solyc05g010070.3	ch05	4318635	4322873	+	4238	2.78211	1	0.00431031	0.15815	Higher in LN
gene:Solyc05g010080.3	Solyc05g010080.3	ch05	4322786	4324020	-	1234	0.37325	1	0.510182	0.0694	Higher in LN
gene:Solyc05g010100.4	Solyc05g010100.4	ch05	4325254	4331899	-	6645	2.58397	1	0.00638063	0.37433	Higher in LN
gene:Solyc05g010120.4	Solyc05g010120.4	ch05	4346852	4353486	+	6634	6.62102	0.00353527	1.62541e-06	-0.38438	Higher in HP
gene:Solyc05g010140.3	Solyc05g010140.3	ch05	4355105	4362259	-	7154	0.850365	1	0.204662	0.10229	Higher in LN
gene:Solyc05g010150.3	Solyc05g010150.3	ch05	4366674	4372773	-	6099	8.84445	2.11344e-05	1.66151e-08	0.30424	Higher in LN
gene:Solyc05g010160.3	Solyc05g010160.3	ch05	4381650	4396826	+	15176	0.2745	1	0.613236	0.05078	Higher in LN
gene:Solyc05g010250.3	Solyc05g010250.3	ch05	4467052	4467627	-	575	0.00265903	1	0.995505	-0.0006	Higher in HP
gene:Solyc05g010260.4	Solyc05g010260.4	ch05	4473971	4475639	+	1668	1.70197	1	0.037766	0.15515	Higher in LN
gene:Solyc05g010280.3	Solyc05g010280.3	ch05	4487979	4494881	+	6902	0.279412	1	0.607573	0.02985	Higher in LN
gene:Solyc05g010290.3	Solyc05g010290.3	ch05	4499051	4499863	+	812	1.73118	1	0.03564	0.21033	Higher in LN
gene:Solyc05g010300.4	Solyc05g010300.4	ch05	4500687	4506254	+	5567	2.90077	1	0.00338139	0.1759	Higher in LN
gene:Solyc05g010320.4	Solyc05g010320.4	ch05	4511004	4513638	+	2634	1.0149	1	0.147809	0.22686	Higher in LN
gene:Solyc05g010340.3	Solyc05g010340.3	ch05	4531643	4540673	+	9030	0.031662	1	0.949946	0.00498	Higher in LN
gene:Solyc05g010345.1	Solyc05g010345.1	ch05	4543793	4546255	-	2462	4.44152	0.534466	0.000146029	0.24761	Higher in LN
gene:Solyc05g010420.2	Solyc05g010420.2	ch05	4699950	4701032	-	1082	4.86653	0.200869	6.09754e-05	0.36395	Higher in LN
gene:Solyc05g010425.1	Solyc05g010425.1	ch05	4701230	4703473	-	2243	9.23482	8.60235e-06	7.38172e-09	0.59456	Higher in LN
gene:Solyc05g010470.4	Solyc05g010470.4	ch05	4753555	4758849	-	5294	2.83116	1	0.00390176	-0.2159	Higher in HP
gene:Solyc05g010530.3	Solyc05g010530.3	ch05	4795942	4799018	-	3076	5.8963	0.0187558	7.16609e-06	-0.46849	Higher in HP
gene:Solyc05g010540.2	Solyc05g010540.2	ch05	4799225	4800554	-	1329	2.02025	1	0.0199056	0.26399	Higher in LN
gene:Solyc05g010570.3	Solyc05g010570.3	ch05	4823388	4830854	-	7466	0.0245411	1	0.960852	-0.00386	Higher in HP
gene:Solyc05g010610.3	Solyc05g010610.3	ch05	4898814	4902682	+	3868	0.496892	1	0.402814	0.06014	Higher in LN
gene:Solyc05g010620.3	Solyc05g010620.3	ch05	4904152	4906381	+	2229	4.15707	1	0.000261076	0.41134	Higher in LN
gene:Solyc05g010640.3	Solyc05g010640.3	ch05	4909225	4910378	-	1153	0.796332	1	0.226546	-0.14377	Higher in HP
gene:Solyc05g010660.4	Solyc05g010660.4	ch05	4918066	4932810	-	14744	0.646121	1	0.303413	0.12484	Higher in LN
gene:Solyc05g010670.3	Solyc05g010670.3	ch05	4933676	4941506	-	7830	5.23149	0.0866859	2.86281e-05	0.34703	Higher in LN
gene:Solyc05g010770.4	Solyc05g010770.4	ch05	5024179	5024748	-	569	1.26032	1	0.09098	0.15708	Higher in LN
gene:Solyc05g010780.1	Solyc05g010780.1	ch05	5028144	5030090	-	1946	4.91173	0.181011	5.54058e-05	0.49474	Higher in LN
gene:Solyc05g010810.1	Solyc05g010810.1	ch05	5038819	5040741	-	1922	0.331959	1	0.549936	0.04365	Higher in LN
gene:Solyc05g010813.1	Solyc05g010813.1	ch05	5040909	5041738	-	829	6.06041	0.0128537	5.10271e-06	0.41883	Higher in LN
gene:Solyc05g011810.4	Solyc05g011810.4	ch05	5119135	5123297	+	4162	5.4504	0.0523649	1.81256e-05	0.30531	Higher in LN
gene:Solyc05g011830.4	Solyc05g011830.4	ch05	5137983	5142469	-	4486	5.81722	0.0225017	8.42128e-06	0.4201	Higher in LN
gene:Solyc05g011920.3	Solyc05g011920.3	ch05	5231254	5234690	+	3436	1.57858	1	0.0481972	0.11175	Higher in LN
gene:Solyc05g011930.4	Solyc05g011930.4	ch05	5236604	5247590	+	10986	0.243705	1	0.649721	-0.04433	Higher in HP
gene:Solyc05g011970.3	Solyc05g011970.3	ch05	5257577	5260091	+	2514	2.93768	1	0.00313388	-0.27617	Higher in HP
gene:Solyc05g011980.4	Solyc05g011980.4	ch05	5269038	5270435	-	1397	2.22034	1	0.0133662	-0.38585	Higher in HP
gene:Solyc05g011990.4	Solyc05g011990.4	ch05	5272729	5281459	-	8730	0.868351	1	0.197518	0.15174	Higher in LN
gene:Solyc05g012010.3	Solyc05g012010.3	ch05	5289636	5294064	+	4428	6.36231	0.00641408	2.75756e-06	0.27697	Higher in LN
gene:Solyc05g012040.4	Solyc05g012040.4	ch05	5347369	5352178	+	4809	11.7416	2.67821e-08	4.1014e-11	0.32227	Higher in LN
gene:Solyc05g012060.4	Solyc05g012060.4	ch05	5361615	5372745	+	11130	5.2992	0.0741716	2.48232e-05	0.3479	Higher in LN
gene:Solyc05g012070.3	Solyc05g012070.3	ch05	5373487	5376664	-	3177	2.12862	1	0.016023	0.19357	Higher in LN
gene:Solyc05g012080.3	Solyc05g012080.3	ch05	5383237	5386499	+	3262	0.622292	1	0.317387	-0.11186	Higher in HP
gene:Solyc05g012090.4	Solyc05g012090.4	ch05	5386648	5389282	-	2634	7.33773	0.000678744	3.68083e-07	0.36127	Higher in LN
gene:Solyc05g012100.3	Solyc05g012100.3	ch05	5389485	5394120	+	4635	5.14727	0.105236	3.41558e-05	0.28876	Higher in LN
gene:Solyc05g012110.4	Solyc05g012110.4	ch05	5394688	5398454	-	3766	1.67033	1	0.0401284	-0.14927	Higher in HP
gene:Solyc05g012120.3	Solyc05g012120.3	ch05	5407198	5410744	-	3546	0.224161	1	0.673914	-0.02145	Higher in HP
gene:Solyc05g012130.4	Solyc05g012130.4	ch05	5411577	5422000	-	10423	0.165444	1	0.749752	0.03238	Higher in LN
gene:Solyc05g012140.3	Solyc05g012140.3	ch05	5426994	5430144	+	3150	9.47169	4.98593e-06	4.55336e-09	-0.49127	Higher in HP
gene:Solyc05g012150.4	Solyc05g012150.4	ch05	5430525	5433964	+	3439	0.414776	1	0.471164	0.04198	Higher in LN
gene:Solyc05g012160.3	Solyc05g012160.3	ch05	5434238	5437739	-	3501	3.35037	1	0.00135348	0.33977	Higher in LN
gene:Solyc05g012190.3	Solyc05g012190.3	ch05	5536902	5542843	-	5941	0.962614	1	0.164051	0.08448	Higher in LN
gene:Solyc05g012200.3	Solyc05g012200.3	ch05	5542543	5549041	+	6498	0.826878	1	0.213681	0.1862	Higher in LN
gene:Solyc05g012210.4	Solyc05g012210.4	ch05	5572598	5577090	+	4492	0.185669	1	0.723321	0.03976	Higher in LN
gene:Solyc05g012220.3	Solyc05g012220.3	ch05	5579839	5587653	+	7814	1.20971	1	0.100601	0.0815	Higher in LN
gene:Solyc05g012250.3	Solyc05g012250.3	ch05	5621087	5627165	-	6078	4.24406	0.842121	0.000218903	0.28237	Higher in LN
gene:Solyc05g012260.3	Solyc05g012260.3	ch05	5628226	5634021	-	5795	0.831882	1	0.211706	-0.21643	Higher in HP
gene:Solyc05g012270.3	Solyc05g012270.3	ch05	5638766	5645058	+	6292	2.89128	1	0.0034448	0.36394	Higher in LN
gene:Solyc05g012290.3	Solyc05g012290.3	ch05	5649890	5657220	+	7330	0.465163	1	0.428249	-0.03882	Higher in HP
gene:Solyc05g012300.1	Solyc05g012300.1	ch05	5657980	5658639	-	659	1.48426	1	0.0581545	0.20345	Higher in LN
gene:Solyc05g012310.4	Solyc05g012310.4	ch05	5661575	5665734	-	4159	7.16943	0.00100003	5.20308e-07	0.38181	Higher in LN
gene:Solyc05g012325.1	Solyc05g012325.1	ch05	5671492	5677820	-	6328	0.156854	1	0.761505	0.06551	Higher in LN
gene:Solyc05g012340.4	Solyc05g012340.4	ch05	5683238	5687339	-	4101	0.357057	1	0.525204	0.04918	Higher in LN
gene:Solyc05g012380.3	Solyc05g012380.3	ch05	5720810	5723639	-	2829	6.37139	0.00628125	2.70627e-06	-0.27017	Higher in HP
gene:Solyc05g012390.4	Solyc05g012390.4	ch05	5730608	5735492	+	4884	1.35913	1	0.0747898	0.18291	Higher in LN
gene:Solyc05g012400.4	Solyc05g012400.4	ch05	5735873	5738363	+	2490	1.06631	1	0.133547	0.11393	Higher in LN
gene:Solyc05g012430.1	Solyc05g012430.1	ch05	5762605	5765799	+	3194	9.58693	3.8239e-06	3.57374e-09	-0.33465	Higher in HP
gene:Solyc05g012440.4	Solyc05g012440.4	ch05	5766103	5771378	-	5275	2.44863	1	0.00839187	0.12948	Higher in LN
gene:Solyc05g012450.4	Solyc05g012450.4	ch05	5772229	5777952	-	5723	2.04739	1	0.0188593	0.15577	Higher in LN
gene:Solyc05g012460.4	Solyc05g012460.4	ch05	5780874	5784546	-	3672	0.253602	1	0.638281	0.03137	Higher in LN
gene:Solyc05g012480.4	Solyc05g012480.4	ch05	5796554	5802323	-	5769	0.00757815	1	0.987827	0.00155	Higher in LN
gene:Solyc05g012540.4	Solyc05g012540.4	ch05	5862725	5865599	+	2874	13.5213	4.44761e-10	1.03916e-12	-0.968	Higher in HP
gene:Solyc05g012550.4	Solyc05g012550.4	ch05	5866376	5868715	+	2339	4.8199	0.223635	6.72085e-05	-0.40321	Higher in HP
gene:Solyc05g012560.3	Solyc05g012560.3	ch05	5868866	5869662	-	796	3.77705	1	0.000566373	0.37854	Higher in LN
gene:Solyc05g012580.1	Solyc05g012580.1	ch05	5881195	5881407	+	212	4.61723	0.356623	0.000101747	0.49817	Higher in LN
gene:Solyc05g012590.4	Solyc05g012590.4	ch05	5886728	5889931	+	3203	4.07209	1	0.000309263	0.22306	Higher in LN
gene:Solyc05g012610.3	Solyc05g012610.3	ch05	5897193	5905595	+	8402	0.157016	1	0.76139	-0.01873	Higher in HP
gene:Solyc05g012620.4	Solyc05g012620.4	ch05	5906162	5910693	+	4531	0.00371822	1	0.99406	-0.00074	Higher in HP
gene:Solyc05g012630.2	Solyc05g012630.2	ch05	5911368	5913628	+	2260	5.75208	0.0261434	9.69711e-06	0.37938	Higher in LN
gene:Solyc05g012640.3	Solyc05g012640.3	ch05	5915245	5923510	-	8265	2.39498	1	0.00934387	0.19968	Higher in LN
gene:Solyc05g012650.4	Solyc05g012650.4	ch05	5925157	5932585	-	7428	0.863839	1	0.199305	0.09708	Higher in LN
gene:Solyc05g012690.4	Solyc05g012690.4	ch05	5962806	5969316	-	6510	1.12043	1	0.120115	0.10403	Higher in LN
gene:Solyc05g012700.3	Solyc05g012700.3	ch05	5971863	5975112	-	3249	0.377691	1	0.505704	0.07015	Higher in LN
gene:Solyc05g012710.4	Solyc05g012710.4	ch05	5977144	5981060	+	3916	1.18006	1	0.10667	0.07397	Higher in LN
gene:Solyc05g012770.3	Solyc05g012770.3	ch05	6010111	6015889	+	5778	6.77193	0.00249749	1.19326e-06	-0.35557	Higher in HP
gene:Solyc05g012790.4	Solyc05g012790.4	ch05	6039527	6046079	+	6552	4.37771	0.619055	0.000166413	0.38277	Higher in LN
gene:Solyc05g012800.1	Solyc05g012800.1	ch05	6046537	6048030	-	1493	0.406227	1	0.478626	0.06472	Higher in LN
gene:Solyc05g012920.3	Solyc05g012920.3	ch05	6125693	6130871	-	5178	3.60872	1	0.00079895	0.36624	Higher in LN
gene:Solyc05g012930.4	Solyc05g012930.4	ch05	6130982	6135067	+	4085	7.38027	0.000615411	3.37482e-07	0.33926	Higher in LN
gene:Solyc05g012940.4	Solyc05g012940.4	ch05	6135602	6141170	+	5568	0.332854	1	0.549156	0.06983	Higher in LN
gene:Solyc05g012950.3	Solyc05g012950.3	ch05	6142145	6142854	+	709	3.52673	1	0.000946441	-0.33667	Higher in HP
gene:Solyc05g013030.1	Solyc05g013030.1	ch05	6224612	6225883	+	1271	1.49168	1	0.0572938	0.1352	Higher in LN
gene:Solyc05g013040.3	Solyc05g013040.3	ch05	6226767	6234717	+	7950	0.135551	1	0.789915	0.03051	Higher in LN
gene:Solyc05g013050.3	Solyc05g013050.3	ch05	6235244	6238615	+	3371	4.75076	0.262228	7.75593e-05	0.21274	Higher in LN
gene:Solyc05g013060.4	Solyc05g013060.4	ch05	6239332	6243069	+	3737	0.939007	1	0.171832	-0.06317	Higher in HP
gene:Solyc05g013070.3	Solyc05g013070.3	ch05	6243879	6250709	+	6830	0.647817	1	0.302375	-0.08029	Higher in HP
gene:Solyc05g013130.3	Solyc05g013130.3	ch05	6302355	6305765	-	3410	0.961468	1	0.164401	0.16345	Higher in LN
gene:Solyc05g013140.4	Solyc05g013140.4	ch05	6308725	6314174	+	5449	5.46784	0.0503033	1.74968e-05	0.22175	Higher in LN
gene:Solyc05g013160.4	Solyc05g013160.4	ch05	6323603	6326785	+	3182	0.404242	1	0.480462	-0.06885	Higher in HP
gene:Solyc05g013170.2	Solyc05g013170.2	ch05	6333035	6335243	-	2208	1.77812	1	0.0324225	0.15561	Higher in LN
gene:Solyc05g013180.4	Solyc05g013180.4	ch05	6336328	6341151	-	4823	5.69276	0.0299696	1.0998e-05	0.36992	Higher in LN
gene:Solyc05g013190.4	Solyc05g013190.4	ch05	6348165	6351510	-	3345	5.73401	0.0272537	1.00842e-05	0.29674	Higher in LN
gene:Solyc05g013200.1	Solyc05g013200.1	ch05	6351669	6353486	+	1817	6.19777	0.00936857	3.86811e-06	0.57773	Higher in LN
gene:Solyc05g013210.3	Solyc05g013210.3	ch05	6353733	6359657	+	5924	1.78657	1	0.0318569	0.17458	Higher in LN
gene:Solyc05g013280.4	Solyc05g013280.4	ch05	6454618	6465461	+	10843	0.0610536	1	0.902517	0.008	Higher in LN
gene:Solyc05g013290.2	Solyc05g013290.2	ch05	6466069	6467030	-	961	0.063057	1	0.899376	-0.01617	Higher in HP
gene:Solyc05g013300.1	Solyc05g013300.1	ch05	6479613	6480584	-	971	0.041427	1	0.934384	-0.03155	Higher in HP
gene:Solyc05g013320.1	Solyc05g013320.1	ch05	6482799	6483734	-	935	3.78185	1	0.000560916	0.37306	Higher in LN
gene:Solyc05g013340.3	Solyc05g013340.3	ch05	6506601	6516451	-	9850	0.0407748	1	0.935203	0.00786	Higher in LN
gene:Solyc05g013390.1	Solyc05g013390.1	ch05	6547047	6547358	-	311	2.81074	1	0.00406408	-0.24514	Higher in HP
gene:Solyc05g013400.4	Solyc05g013400.4	ch05	6549443	6553265	-	3822	6.24839	0.00833777	3.48132e-06	0.53232	Higher in LN
gene:Solyc05g013410.3	Solyc05g013410.3	ch05	6558881	6563109	+	4228	3.84637	1	0.000492651	-0.22569	Higher in HP
gene:Solyc05g013440.3	Solyc05g013440.3	ch05	6580544	6590074	-	9530	2.07057	1	0.0179762	0.27048	Higher in LN
gene:Solyc05g013450.4	Solyc05g013450.4	ch05	6648252	6654282	+	6030	5.9457	0.0167394	6.46539e-06	0.41785	Higher in LN
gene:Solyc05g013480.4	Solyc05g013480.4	ch05	6759629	6765389	-	5760	0.846281	1	0.206146	0.06494	Higher in LN
gene:Solyc05g013490.4	Solyc05g013490.4	ch05	6775114	6790841	+	15727	2.13224	1	0.0158996	0.29546	Higher in LN
gene:Solyc05g013500.4	Solyc05g013500.4	ch05	6792277	6797656	+	5379	1.85373	1	0.0278261	0.10983	Higher in LN
gene:Solyc05g013510.4	Solyc05g013510.4	ch05	6798609	6802079	-	3470	0.359267	1	0.523174	-0.06214	Higher in HP
gene:Solyc05g013570.3	Solyc05g013570.3	ch05	6919097	6921624	-	2527	16.4617	5.10173e-13	2.59812e-15	-0.81542	Higher in HP
gene:Solyc05g013580.4	Solyc05g013580.4	ch05	6954743	6957866	+	3123	0.24465	1	0.648559	0.02994	Higher in LN
gene:Solyc05g013660.4	Solyc05g013660.4	ch05	7025210	7031464	-	6254	0.275038	1	0.612668	0.03838	Higher in LN
gene:Solyc05g013670.3	Solyc05g013670.3	ch05	7038264	7045499	-	7235	7.2622	0.000807681	4.29618e-07	0.45671	Higher in LN
gene:Solyc05g013700.4	Solyc05g013700.4	ch05	7062049	7069433	-	7384	0.707434	1	0.268848	-0.10752	Higher in HP
gene:Solyc05g013720.3	Solyc05g013720.3	ch05	7082846	7089184	-	6338	9.24413	8.41999e-06	7.24612e-09	0.47891	Higher in LN
gene:Solyc05g013730.3	Solyc05g013730.3	ch05	7095973	7104055	-	8082	0.763758	1	0.241166	-0.08973	Higher in HP
gene:Solyc05g013740.3	Solyc05g013740.3	ch05	7114136	7127466	+	13330	4.13994	1	0.000270067	0.3108	Higher in LN
gene:Solyc05g013750.3	Solyc05g013750.3	ch05	7127978	7132387	-	4409	1.60741	1	0.0455343	0.27346	Higher in LN
gene:Solyc05g013770.4	Solyc05g013770.4	ch05	7142251	7146530	-	4279	1.15739	1	0.111548	-0.07528	Higher in HP
gene:Solyc05g013780.3	Solyc05g013780.3	ch05	7154918	7160453	+	5535	0.334352	1	0.547633	0.06757	Higher in LN
gene:Solyc05g013800.1	Solyc05g013800.1	ch05	7164859	7175055	-	10196	2.0994	1	0.0169946	0.12203	Higher in LN
gene:Solyc05g013820.4	Solyc05g013820.4	ch05	7187899	7195762	-	7863	6.97375	0.00156923	7.804e-07	0.25216	Higher in LN
gene:Solyc05g013920.4	Solyc05g013920.4	ch05	7417731	7419680	+	1949	15.8298	2.18614e-12	9.14702e-15	-0.86134	Higher in HP
gene:Solyc05g013940.4	Solyc05g013940.4	ch05	7473308	7479963	-	6655	6.89559	0.00187865	9.17759e-07	0.35027	Higher in LN
gene:Solyc05g013960.3	Solyc05g013960.3	ch05	7496580	7504590	+	8010	9.76055	2.56384e-06	2.48193e-09	0.50248	Higher in LN
gene:Solyc05g013970.4	Solyc05g013970.4	ch05	7535870	7538026	+	2156	0.162427	1	0.753971	0.06784	Higher in LN
gene:Solyc05g013990.3	Solyc05g013990.3	ch05	7556147	7563597	+	7450	0.745544	1	0.249815	0.10197	Higher in LN
gene:Solyc05g014030.3	Solyc05g014030.3	ch05	7596027	7598732	-	2705	0.99533	1	0.153613	-0.14024	Higher in HP
gene:Solyc05g014050.3	Solyc05g014050.3	ch05	7678257	7683909	-	5652	0.74528	1	0.249918	0.10211	Higher in LN
gene:Solyc05g014080.3	Solyc05g014080.3	ch05	7821044	7821196	-	152	0.844601	1	0.206844	0.14785	Higher in LN
gene:Solyc05g014090.3	Solyc05g014090.3	ch05	7821207	7824929	+	3722	0.163748	1	0.75224	-0.03261	Higher in HP
gene:Solyc05g014100.3	Solyc05g014100.3	ch05	7858401	7861339	+	2938	4.0293	1	0.000337529	0.41077	Higher in LN
gene:Solyc05g014110.3	Solyc05g014110.3	ch05	7861742	7864585	+	2843	1.77701	1	0.0324789	-0.20597	Higher in HP
gene:Solyc05g014130.3	Solyc05g014130.3	ch05	7887295	7893481	-	6186	2.21936	1	0.0133866	0.33618	Higher in LN
gene:Solyc05g014160.4	Solyc05g014160.4	ch05	7960049	7970706	-	10657	1.11534	1	0.121387	-0.08398	Higher in HP
gene:Solyc05g014200.3	Solyc05g014200.3	ch05	8029941	8040696	-	10755	1.39151	1	0.0701233	0.2031	Higher in LN
gene:Solyc05g014210.4	Solyc05g014210.4	ch05	8044133	8047276	+	3143	2.76639	1	0.0044457	-0.24171	Higher in HP
gene:Solyc05g014230.3	Solyc05g014230.3	ch05	8048269	8050400	-	2131	0.0112402	1	0.982029	0.00196	Higher in LN
gene:Solyc05g014240.4	Solyc05g014240.4	ch05	8060172	8066517	-	6345	7.57422	0.000393751	2.25258e-07	0.42284	Higher in LN
gene:Solyc05g014260.3	Solyc05g014260.3	ch05	8109420	8113407	+	3987	0.0970335	1	0.845444	0.02827	Higher in LN
gene:Solyc05g014280.4	Solyc05g014280.4	ch05	8154188	8156741	-	2553	5.99292	0.0150148	5.86515e-06	-0.83507	Higher in HP
gene:Solyc05g014310.3	Solyc05g014310.3	ch05	8179485	8182016	-	2531	0.062755	1	0.899874	0.01199	Higher in LN
gene:Solyc05g014320.3	Solyc05g014320.3	ch05	8216874	8219720	-	2846	2.92784	1	0.00319748	-0.23543	Higher in HP
gene:Solyc05g014340.3	Solyc05g014340.3	ch05	8230001	8238630	-	8629	2.92163	1	0.00323757	0.18761	Higher in LN
gene:Solyc05g014360.1	Solyc05g014360.1	ch05	8270886	8271050	+	164	1.5072	1	0.0555771	-0.21139	Higher in HP
gene:Solyc05g014370.3	Solyc05g014370.3	ch05	8275316	8277214	-	1898	8.47548	4.94264e-05	3.58163e-08	0.41577	Higher in LN
gene:Solyc05g014390.4	Solyc05g014390.4	ch05	8300115	8306385	+	6270	0.450363	1	0.440188	0.05588	Higher in LN
gene:Solyc05g014400.4	Solyc05g014400.4	ch05	8307510	8312985	-	5475	0.350376	1	0.531927	0.05157	Higher in LN
gene:Solyc05g014470.3	Solyc05g014470.3	ch05	8381596	8383932	+	2336	0.349634	1	0.532664	-0.14262	Higher in HP
gene:Solyc05g014490.3	Solyc05g014490.3	ch05	8413135	8414691	+	1556	5.40475	0.0581683	1.98662e-05	0.4405	Higher in LN
gene:Solyc05g014500.3	Solyc05g014500.3	ch05	8416721	8416990	+	269	0.110778	1	0.825368	0.02001	Higher in LN
gene:Solyc05g014510.3	Solyc05g014510.3	ch05	8424946	8429293	+	4347	1.67835	1	0.0395364	-0.20794	Higher in HP
gene:Solyc05g014640.3	Solyc05g014640.3	ch05	8689808	8698748	-	8940	2.39951	1	0.00926145	0.22334	Higher in LN
gene:Solyc05g014650.2	Solyc05g014650.2	ch05	8710138	8714221	+	4083	1.38246	1	0.0714167	0.09709	Higher in LN
gene:Solyc05g014710.4	Solyc05g014710.4	ch05	8904400	8906257	+	1857	0.118232	1	0.815111	0.03028	Higher in LN
gene:Solyc05g014720.4	Solyc05g014720.4	ch05	8908188	8909912	-	1724	0.0747812	1	0.880331	0.01755	Higher in LN
gene:Solyc05g014730.1	Solyc05g014730.1	ch05	8928957	8935788	-	6831	2.01961	1	0.0199321	0.1849	Higher in LN
gene:Solyc05g014760.3	Solyc05g014760.3	ch05	8975723	8982694	+	6971	3.43471	1	0.00114225	0.37688	Higher in LN
gene:Solyc05g014790.3	Solyc05g014790.3	ch05	9024055	9028982	-	4927	2.7322	1	0.00475708	-0.26582	Higher in HP
gene:Solyc05g014970.3	Solyc05g014970.3	ch05	9232063	9244844	-	12781	1.06172	1	0.134724	0.21767	Higher in LN
gene:Solyc05g014980.4	Solyc05g014980.4	ch05	9245914	9250967	-	5053	0.585843	1	0.339729	-0.10887	Higher in HP
gene:Solyc05g015040.4	Solyc05g015040.4	ch05	9775981	9794122	+	18141	1.31814	1	0.0810773	0.11659	Higher in LN
gene:Solyc05g015050.3	Solyc05g015050.3	ch05	9812472	9819152	+	6680	3.58236	1	0.000843931	0.30758	Higher in LN
gene:Solyc05g015070.4	Solyc05g015070.4	ch05	9824461	9830273	-	5812	1.64041	1	0.0426658	0.11365	Higher in LN
gene:Solyc05g015150.3	Solyc05g015150.3	ch05	9972055	9976194	+	4139	0.605209	1	0.327672	-0.06132	Higher in HP
gene:Solyc05g015210.4	Solyc05g015210.4	ch05	10087188	10122981	+	35793	6.89247	0.00189222	9.23934e-07	0.24696	Higher in LN
gene:Solyc05g015220.3	Solyc05g015220.3	ch05	10125456	10145364	-	19908	1.10573	1	0.123613	-0.10351	Higher in HP
gene:Solyc05g015310.3	Solyc05g015310.3	ch05	10396035	10400345	+	4310	0.63454	1	0.31021	0.06028	Higher in LN
gene:Solyc05g015390.3	Solyc05g015390.3	ch05	10497439	10499274	+	1835	0.931606	1	0.174247	-0.07161	Higher in HP
gene:Solyc05g015420.4	Solyc05g015420.4	ch05	10533241	10535000	-	1759	4.4174	0.564994	0.000153281	-0.22097	Higher in HP
gene:Solyc05g015470.1	Solyc05g015470.1	ch05	10647014	10647307	-	293	1.32182	1	0.0804849	-0.15651	Higher in HP
gene:Solyc05g015473.1	Solyc05g015473.1	ch05	10656712	10659739	+	3027	5.66451	0.0319837	1.16516e-05	-0.37779	Higher in HP
gene:Solyc05g015480.3	Solyc05g015480.3	ch05	10745557	10747465	+	1908	17.1596	1.023e-13	5.98248e-16	-0.66758	Higher in HP
gene:Solyc05g015490.4	Solyc05g015490.4	ch05	10750830	10753519	-	2689	1.82523	1	0.029462	0.26393	Higher in LN
gene:Solyc05g015500.4	Solyc05g015500.4	ch05	10810268	10814941	+	4673	1.20043	1	0.102502	-0.20552	Higher in HP
gene:Solyc05g015510.3	Solyc05g015510.3	ch05	10816789	10821760	-	4971	16.8304	2.18273e-13	1.1798e-15	0.96666	Higher in LN
gene:Solyc05g015520.3	Solyc05g015520.3	ch05	10874013	10879639	+	5626	3.39144	1	0.00124645	0.18455	Higher in LN
gene:Solyc05g015530.3	Solyc05g015530.3	ch05	10880664	10883566	-	2902	1.58335	1	0.0477411	-0.17609	Higher in HP
gene:Solyc05g015550.2	Solyc05g015550.2	ch05	11458206	11459252	+	1046	6.02277	0.0140176	5.51223e-06	1.01433	Higher in LN
gene:Solyc05g015610.3	Solyc05g015610.3	ch05	11569289	11575533	+	6244	0.119819	1	0.81264	0.03179	Higher in LN
gene:Solyc05g015630.3	Solyc05g015630.3	ch05	11643781	11646364	+	2583	3.88451	1	0.000454853	-0.28844	Higher in HP
gene:Solyc05g015640.3	Solyc05g015640.3	ch05	11646281	11647469	-	1188	7.04109	0.00134383	6.78703e-07	0.56852	Higher in LN
gene:Solyc05g015650.3	Solyc05g015650.3	ch05	11647989	11663639	-	15650	3.29519	1	0.00151508	0.24021	Higher in LN
gene:Solyc05g015710.3	Solyc05g015710.3	ch05	11800272	11803149	-	2877	0.621215	1	0.318061	-0.07793	Higher in HP
gene:Solyc05g015720.2	Solyc05g015720.2	ch05	11863439	11873324	-	9885	1.15063	1	0.113039	-0.09869	Higher in HP
gene:Solyc05g015730.1	Solyc05g015730.1	ch05	11885516	11885758	-	242	0.163575	1	0.752426	0.04283	Higher in LN
gene:Solyc05g015820.4	Solyc05g015820.4	ch05	12273116	12287549	+	14433	4.16844	1	0.000255103	0.17641	Higher in LN
gene:Solyc05g015860.4	Solyc05g015860.4	ch05	12587196	12593771	+	6575	0.0500474	1	0.920033	-0.00614	Higher in HP
gene:Solyc05g015890.4	Solyc05g015890.4	ch05	12728552	12729467	-	915	2.42065	1	0.0088786	0.18058	Higher in LN
gene:Solyc05g015920.3	Solyc05g015920.3	ch05	13032940	13041434	-	8494	0.201483	1	0.702681	0.04992	Higher in LN
gene:Solyc05g015930.4	Solyc05g015930.4	ch05	13101388	13109965	+	8577	0.305307	1	0.57806	-0.07246	Higher in HP
gene:Solyc05g015950.3	Solyc05g015950.3	ch05	13140662	13145150	-	4488	0.167529	1	0.747059	-0.03104	Higher in HP
gene:Solyc05g015980.3	Solyc05g015980.3	ch05	13196603	13199149	-	2546	0.0951267	1	0.848618	-0.03607	Higher in HP
gene:Solyc05g016030.3	Solyc05g016030.3	ch05	13669029	13679007	+	9978	2.20303	1	0.0138309	0.18055	Higher in LN
gene:Solyc05g016060.4	Solyc05g016060.4	ch05	14440064	14441726	-	1662	0.380628	1	0.502829	-0.14602	Higher in HP
gene:Solyc05g016180.3	Solyc05g016180.3	ch05	14769361	14769860	+	499	5.40865	0.0576485	1.97224e-05	-0.53656	Higher in HP
gene:Solyc05g016230.3	Solyc05g016230.3	ch05	15218758	15228625	+	9867	4.52172	0.444348	0.000123981	0.13739	Higher in LN
gene:Solyc05g016240.4	Solyc05g016240.4	ch05	15316456	15324674	-	8218	1.50139	1	0.0562028	0.2848	Higher in LN
gene:Solyc05g016260.3	Solyc05g016260.3	ch05	15475937	15480946	+	5009	1.15439	1	0.11226	0.08667	Higher in LN
gene:Solyc05g016330.3	Solyc05g016330.3	ch05	15628693	15637646	+	8953	0.907302	1	0.18285	0.08331	Higher in LN
gene:Solyc05g016370.2	Solyc05g016370.2	ch05	16051562	16053509	-	1947	3.59135	1	0.000828636	-0.30758	Higher in HP
gene:Solyc05g016380.4	Solyc05g016380.4	ch05	16089014	16092353	+	3339	3.1218	1	0.00215684	-0.32829	Higher in HP
gene:Solyc05g016390.4	Solyc05g016390.4	ch05	16092765	16094090	-	1325	11.5809	3.87778e-08	5.67757e-11	-0.80522	Higher in HP
gene:Solyc05g016410.3	Solyc05g016410.3	ch05	16236816	16249553	+	12737	0.792649	1	0.228256	0.13591	Higher in LN
gene:Solyc05g016440.3	Solyc05g016440.3	ch05	16838604	16866407	-	27803	0.547464	1	0.365674	0.09662	Higher in LN
gene:Solyc05g016460.2	Solyc05g016460.2	ch05	16876973	16888023	-	11050	6.10993	0.0114686	4.61886e-06	0.48919	Higher in LN
gene:Solyc05g016600.1	Solyc05g016600.1	ch05	17664799	17665233	+	434	2.35985	1	0.0100426	0.23946	Higher in LN
gene:Solyc05g016715.1	Solyc05g016715.1	ch05	18051249	18054304	+	3055	1.55069	1	0.0509525	0.18695	Higher in LN
gene:Solyc05g017760.4	Solyc05g017760.4	ch05	18366665	18372753	+	6088	0.474359	1	0.420431	-0.0704	Higher in HP
gene:Solyc05g017840.4	Solyc05g017840.4	ch05	18528706	18531689	+	2983	0.943218	1	0.170415	0.10765	Higher in LN
gene:Solyc05g017860.3	Solyc05g017860.3	ch05	18791847	18815663	-	23816	2.77515	1	0.00436537	0.18471	Higher in LN
gene:Solyc05g017890.4	Solyc05g017890.4	ch05	19131266	19185630	-	54364	1.40732	1	0.0679413	0.20863	Higher in LN
gene:Solyc05g017950.3	Solyc05g017950.3	ch05	19337042	19343845	-	6803	2.39109	1	0.00941457	0.23453	Higher in LN
gene:Solyc05g017955.1	Solyc05g017955.1	ch05	19375656	19379342	+	3686	2.95656	1	0.00301719	0.19427	Higher in LN
gene:Solyc05g017980.3	Solyc05g017980.3	ch05	19398665	19406611	+	7946	0.739461	1	0.252714	0.08537	Higher in LN
gene:Solyc05g017990.4	Solyc05g017990.4	ch05	19408097	19410101	+	2004	0.146179	1	0.775689	0.04657	Higher in LN
gene:Solyc05g018120.2	Solyc05g018120.2	ch05	20106457	20107088	-	631	0.202184	1	0.702025	0.05979	Higher in LN
gene:Solyc05g018130.3	Solyc05g018130.3	ch05	20114556	20120270	+	5714	0.409596	1	0.475634	0.07213	Higher in LN
gene:Solyc05g018150.3	Solyc05g018150.3	ch05	20149610	20163607	+	13997	0.400564	1	0.483989	0.04182	Higher in LN
gene:Solyc05g018180.3	Solyc05g018180.3	ch05	20242518	20247865	-	5347	9.63433	3.42852e-06	3.24671e-09	0.50514	Higher in LN
gene:Solyc05g018210.3	Solyc05g018210.3	ch05	20274610	20281047	-	6437	0.928667	1	0.175281	0.06145	Higher in LN
gene:Solyc05g018230.4	Solyc05g018230.4	ch05	20331024	20333249	+	2225	4.30579	0.730545	0.000192603	-0.35644	Higher in HP
gene:Solyc05g018240.4	Solyc05g018240.4	ch05	20333182	20342913	-	9731	8.68149	3.07574e-05	2.33187e-08	0.41491	Higher in LN
gene:Solyc05g018300.3	Solyc05g018300.3	ch05	20426432	20447513	-	21081	7.03134	0.00137435	6.92018e-07	0.35662	Higher in LN
gene:Solyc05g018320.3	Solyc05g018320.3	ch05	20501975	20509652	-	7677	1.48582	1	0.0579738	-0.18802	Higher in HP
gene:Solyc05g018340.4	Solyc05g018340.4	ch05	20636580	20642724	+	6144	3.91403	1	0.000427439	0.19734	Higher in LN
gene:Solyc05g018350.4	Solyc05g018350.4	ch05	20659898	20661092	-	1194	3.68257	1	0.000686375	0.34119	Higher in LN
gene:Solyc05g018390.3	Solyc05g018390.3	ch05	20757759	20763049	+	5290	0.111565	1	0.824467	-0.02196	Higher in HP
gene:Solyc05g018410.3	Solyc05g018410.3	ch05	20803816	20809342	-	5526	10.7163	2.83897e-07	3.41632e-10	-0.48727	Higher in HP
gene:Solyc05g018417.1	Solyc05g018417.1	ch05	20819560	20831205	-	11645	5.04489	0.133215	4.21168e-05	-0.55241	Higher in HP
gene:Solyc05g018490.3	Solyc05g018490.3	ch05	22075749	22080513	-	4764	1.04566	1	0.139199	-0.09228	Higher in HP
gene:Solyc05g018500.3	Solyc05g018500.3	ch05	22141035	22144329	+	3294	6.48692	0.00481418	2.13869e-06	0.22071	Higher in LN
gene:Solyc05g018510.3	Solyc05g018510.3	ch05	22167149	22177868	+	10719	1.01942	1	0.146491	0.12304	Higher in LN
gene:Solyc05g018520.3	Solyc05g018520.3	ch05	22206703	22222957	-	16254	7.59475	0.000375569	2.16217e-07	-0.27327	Higher in HP
gene:Solyc05g018570.3	Solyc05g018570.3	ch05	22321774	22329713	-	7939	5.49925	0.0467935	1.64073e-05	0.26583	Higher in LN
gene:Solyc05g018590.3	Solyc05g018590.3	ch05	22396128	22408887	-	12759	2.35538	1	0.0101371	0.14924	Higher in LN
gene:Solyc05g018600.3	Solyc05g018600.3	ch05	22470300	22473404	-	3104	0.962265	1	0.16415	0.10731	Higher in LN
gene:Solyc05g018610.3	Solyc05g018610.3	ch05	22571438	22572031	-	593	8.13701	0.000107752	7.14063e-08	-0.2698	Higher in HP
gene:Solyc05g018650.4	Solyc05g018650.4	ch05	22751397	22770335	-	18938	2.19456	1	0.0140572	0.17316	Higher in LN
gene:Solyc05g018750.4	Solyc05g018750.4	ch05	23597239	23611389	+	14150	0.280335	1	0.606426	-0.05321	Higher in HP
gene:Solyc05g018760.3	Solyc05g018760.3	ch05	23614889	23615251	-	362	1.67871	1	0.0395188	-0.16801	Higher in HP
gene:Solyc05g018810.4	Solyc05g018810.4	ch05	23943789	23948544	+	4755	1.74622	1	0.0345568	-0.18621	Higher in HP
gene:Solyc05g020020.4	Solyc05g020020.4	ch05	25936683	25942623	-	5940	0.76614	1	0.24016	0.10184	Higher in LN
gene:Solyc05g021100.2	Solyc05g021100.2	ch05	26425048	26431829	-	6781	3.56914	1	0.00086643	0.25815	Higher in LN
gene:Solyc05g021530.3	Solyc05g021530.3	ch05	28124183	28126037	-	1854	0.305077	1	0.578275	0.07674	Higher in LN
gene:Solyc05g023710.3	Solyc05g023710.3	ch05	29142522	29157531	+	15009	4.15639	1	0.000261352	0.34664	Higher in LN
gene:Solyc05g023740.3	Solyc05g023740.3	ch05	29296486	29303819	+	7333	0.48623	1	0.411346	0.10563	Higher in LN
gene:Solyc05g023750.3	Solyc05g023750.3	ch05	29362843	29374071	+	11228	1.04462	1	0.139446	0.10815	Higher in LN
gene:Solyc05g023760.3	Solyc05g023760.3	ch05	29406033	29408417	+	2384	2.66078	1	0.00549188	-0.21578	Higher in HP
gene:Solyc05g023770.4	Solyc05g023770.4	ch05	29437370	29450668	-	13298	3.51181	1	0.000976786	-0.16623	Higher in HP
gene:Solyc05g023800.3	Solyc05g023800.3	ch05	29477998	29481571	+	3573	3.29701	1	0.00151027	0.15038	Higher in LN
gene:Solyc05g023820.3	Solyc05g023820.3	ch05	29487910	29488530	+	620	2.67975	1	0.00527881	-0.26829	Higher in HP
gene:Solyc05g023900.1	Solyc05g023900.1	ch05	30157702	30160191	+	2489	4.43706	0.539978	0.000147173	-0.32159	Higher in HP
gene:Solyc05g023995.1	Solyc05g023995.1	ch05	30293605	30306104	-	12499	0.715173	1	0.264838	-0.05527	Higher in HP
gene:Solyc05g024010.3	Solyc05g024010.3	ch05	30361734	30365044	+	3310	6.65615	0.00326051	1.50844e-06	0.42274	Higher in LN
gene:Solyc05g024160.3	Solyc05g024160.3	ch05	30633195	30638298	-	5103	9.89101	1.89859e-06	1.88352e-09	0.30954	Higher in LN
gene:Solyc05g024190.3	Solyc05g024190.3	ch05	30733455	30736835	-	3380	8.46891	5.01795e-05	3.62569e-08	-0.54074	Higher in HP
gene:Solyc05g024230.3	Solyc05g024230.3	ch05	31013433	31013678	-	245	0.0224507	1	0.964299	0.00754	Higher in LN
gene:Solyc05g024235.1	Solyc05g024235.1	ch05	31014888	31026916	+	12028	1.66588	1	0.0405017	0.06459	Higher in LN
gene:Solyc05g024290.3	Solyc05g024290.3	ch05	31132633	31142081	-	9448	0.166545	1	0.748244	0.0142	Higher in LN
gene:Solyc05g024385.1	Solyc05g024385.1	ch05	31749624	31752849	+	3225	1.40183	1	0.0686686	0.2513	Higher in LN
gene:Solyc05g024410.4	Solyc05g024410.4	ch05	31760313	31778528	+	18215	0.474928	1	0.420049	-0.05159	Higher in HP
gene:Solyc05g025500.3	Solyc05g025500.3	ch05	33012247	33019675	+	7428	2.48474	1	0.00780011	0.19431	Higher in LN
gene:Solyc05g025510.3	Solyc05g025510.3	ch05	33085506	33097943	-	12437	0.366865	1	0.515614	-0.06904	Higher in HP
gene:Solyc05g025590.4	Solyc05g025590.4	ch05	34554728	34559210	+	4482	0.966773	1	0.162703	0.09282	Higher in LN
gene:Solyc05g025650.3	Solyc05g025650.3	ch05	35538876	35541750	-	2874	0.186614	1	0.722128	0.02388	Higher in LN
gene:Solyc05g025680.3	Solyc05g025680.3	ch05	35909705	35918594	-	8889	0.183294	1	0.726252	-0.03656	Higher in HP
gene:Solyc05g025750.3	Solyc05g025750.3	ch05	36351649	36417651	-	66002	0.159818	1	0.75739	0.02394	Higher in LN
gene:Solyc05g025810.3	Solyc05g025810.3	ch05	37031493	37035065	-	3572	0.54001	1	0.370935	0.11788	Higher in LN
gene:Solyc05g025900.3	Solyc05g025900.3	ch05	37657922	37660417	-	2495	1.97297	1	0.0219132	-0.214	Higher in HP
gene:Solyc05g025910.3	Solyc05g025910.3	ch05	38042356	38042842	+	486	10.5385	4.27542e-07	4.92559e-10	0.4138	Higher in LN
gene:Solyc05g026050.4	Solyc05g026050.4	ch05	39789433	39793280	+	3847	0.0580634	1	0.906967	0.0108	Higher in LN
gene:Solyc05g026060.3	Solyc05g026060.3	ch05	39840394	39844355	+	3961	12.2994	7.4135e-09	1.31497e-11	0.69989	Higher in LN
gene:Solyc05g026070.1	Solyc05g026070.1	ch05	39854489	39862003	+	7514	9.23821	8.53542e-06	7.33284e-09	0.53732	Higher in LN
gene:Solyc05g026080.4	Solyc05g026080.4	ch05	39865270	39871990	+	6720	1.61755	1	0.0446735	0.20093	Higher in LN
gene:Solyc05g026130.3	Solyc05g026130.3	ch05	39928502	39934011	+	5509	8.19962	9.32864e-05	6.26957e-08	0.34817	Higher in LN
gene:Solyc05g026140.4	Solyc05g026140.4	ch05	39984883	39990155	+	5272	0.541476	1	0.369847	0.06264	Higher in LN
gene:Solyc05g026180.2	Solyc05g026180.2	ch05	40164669	40170220	+	5551	6.28655	0.00763644	3.2167e-06	0.25381	Higher in LN
gene:Solyc05g026215.1	Solyc05g026215.1	ch05	40310818	40312344	-	1526	3.92477	1	0.000418637	-0.29363	Higher in HP
gene:Solyc05g026217.1	Solyc05g026217.1	ch05	40313972	40316444	-	2472	11.9203	1.77492e-08	2.83533e-11	0.5507	Higher in LN
gene:Solyc05g026310.4	Solyc05g026310.4	ch05	40522812	40537371	-	14559	8.02567	0.000139242	8.93151e-08	0.24741	Higher in LN
gene:Solyc05g026380.3	Solyc05g026380.3	ch05	41197732	41233596	-	35864	2.24914	1	0.0126055	-0.09307	Higher in HP
gene:Solyc05g026460.1	Solyc05g026460.1	ch05	41518589	41518759	-	170	0.119857	1	0.812628	-0.0463	Higher in HP
gene:Solyc05g026510.4	Solyc05g026510.4	ch05	41811788	41830884	-	19096	1.26598	1	0.0899842	0.14351	Higher in LN
gene:Solyc05g026540.3	Solyc05g026540.3	ch05	41868157	41874382	+	6225	1.37073	1	0.0731492	-0.11629	Higher in HP
gene:Solyc05g026560.3	Solyc05g026560.3	ch05	42163129	42176472	+	13343	9.26291	8.06357e-06	6.98145e-09	0.38478	Higher in LN
gene:Solyc05g032660.4	Solyc05g032660.4	ch05	45465602	45480691	+	15089	0.368315	1	0.514416	0.03231	Higher in LN
gene:Solyc05g032750.3	Solyc05g032750.3	ch05	44323273	44327640	-	4367	0.0293143	1	0.953578	0.01047	Higher in LN
gene:Solyc05g032770.4	Solyc05g032770.4	ch05	44301218	44320800	+	19582	5.47007	0.0500455	1.74146e-05	-0.23457	Higher in HP
gene:Solyc05g032850.3	Solyc05g032850.3	ch05	43261675	43271496	-	9821	0.00473864	1	0.993047	-0.00082	Higher in HP
gene:Solyc05g032880.3	Solyc05g032880.3	ch05	43132410	43138749	-	6339	0.00594495	1	0.990966	-0.00076	Higher in HP
gene:Solyc05g039960.1	Solyc05g039960.1	ch05	47634515	47634964	-	449	0.119873	1	0.812628	0.03051	Higher in LN
gene:Solyc05g039990.4	Solyc05g039990.4	ch05	47840824	47841466	+	642	2.25451	1	0.0124733	-0.25826	Higher in HP
gene:Solyc05g040050.3	Solyc05g040050.3	ch05	48268623	48270974	+	2351	2.1397	1	0.0156608	0.26504	Higher in LN
gene:Solyc05g041200.4	Solyc05g041200.4	ch05	49554146	49558626	-	4480	0.293939	1	0.590777	0.04787	Higher in LN
gene:Solyc05g041420.4	Solyc05g041420.4	ch05	50966541	50970205	+	3664	3.86814	1	0.000471101	-0.20396	Higher in HP
gene:Solyc05g041530.3	Solyc05g041530.3	ch05	51391614	51396746	+	5132	2.44826	1	0.00839699	-0.34589	Higher in HP
gene:Solyc05g041820.1	Solyc05g041820.1	ch05	53055116	53055580	-	464	0.761922	1	0.242021	0.11634	Higher in LN
gene:Solyc05g041860.4	Solyc05g041860.4	ch05	53086137	53087052	+	915	2.15932	1	0.0150637	0.20187	Higher in LN
gene:Solyc05g041870.2	Solyc05g041870.2	ch05	53087378	53087943	-	565	0.261025	1	0.629757	0.04087	Higher in LN
gene:Solyc05g041910.3	Solyc05g041910.3	ch05	53473192	53476106	+	2914	0.424859	1	0.462382	-0.07904	Higher in HP
gene:Solyc05g042030.3	Solyc05g042030.3	ch05	53786978	53794715	+	7737	6.38432	0.00609702	2.63712e-06	-0.52588	Higher in HP
gene:Solyc05g042040.3	Solyc05g042040.3	ch05	53799427	53807028	-	7601	2.21733	1	0.0134392	0.16675	Higher in LN
gene:Solyc05g042050.4	Solyc05g042050.4	ch05	53829977	53850194	-	20217	2.76234	1	0.00447863	-0.11752	Higher in HP
gene:Solyc05g042070.4	Solyc05g042070.4	ch05	53936768	53937062	-	294	0.376215	1	0.507171	-0.11403	Higher in HP
gene:Solyc05g042120.4	Solyc05g042120.4	ch05	54258975	54276200	+	17225	0.620396	1	0.318527	-0.08546	Higher in HP
gene:Solyc05g043240.1	Solyc05g043240.1	ch05	54867033	54867221	-	188	0.552784	1	0.362107	0.17391	Higher in LN
gene:Solyc05g043350.4	Solyc05g043350.4	ch05	55301805	55320077	+	18272	0.0499665	1	0.920096	-0.00704	Higher in HP
gene:Solyc05g043430.4	Solyc05g043430.4	ch05	55666632	55671919	-	5287	0.00834935	1	0.986569	0.00172	Higher in LN
gene:Solyc05g044470.3	Solyc05g044470.3	ch05	55871307	55871822	-	515	2.86153	1	0.00366047	0.16929	Higher in LN
gene:Solyc05g044480.3	Solyc05g044480.3	ch05	55878862	55886790	-	7928	0.641922	1	0.305895	0.10173	Higher in LN
gene:Solyc05g044610.3	Solyc05g044610.3	ch05	56485034	56501463	-	16429	4.22905	0.871748	0.000225258	0.4277	Higher in LN
gene:Solyc05g044620.3	Solyc05g044620.3	ch05	56536134	56536301	+	167	1.44034	1	0.0636183	0.20713	Higher in LN
gene:Solyc05g044630.3	Solyc05g044630.3	ch05	56538350	56541762	+	3412	0.628746	1	0.313751	0.08836	Higher in LN
gene:Solyc05g045650.4	Solyc05g045650.4	ch05	56710127	56714958	+	4831	1.54748	1	0.0512681	0.18398	Higher in LN
gene:Solyc05g046110.4	Solyc05g046110.4	ch05	57573338	57576548	+	3210	1.06612	1	0.13359	0.18592	Higher in LN
gene:Solyc05g046120.3	Solyc05g046120.3	ch05	57579592	57585911	+	6319	3.57257	1	0.000860359	0.26293	Higher in LN
gene:Solyc05g046270.3	Solyc05g046270.3	ch05	57762525	57763424	-	899	3.89668	1	0.000443019	0.3559	Higher in LN
gene:Solyc05g046280.3	Solyc05g046280.3	ch05	57790013	57792175	+	2162	4.72201	0.280176	8.21872e-05	0.43027	Higher in LN
gene:Solyc05g046300.3	Solyc05g046300.3	ch05	57838522	57847058	+	8536	2.20615	1	0.0137444	0.14364	Higher in LN
gene:Solyc05g046310.3	Solyc05g046310.3	ch05	57847286	57850068	-	2782	0.0607629	1	0.902868	0.01088	Higher in LN
gene:Solyc05g046320.1	Solyc05g046320.1	ch05	57873016	57873534	-	518	0.100319	1	0.840773	-0.02624	Higher in HP
gene:Solyc05g046330.4	Solyc05g046330.4	ch05	57883051	57896600	-	13549	0.561327	1	0.356207	-0.08916	Higher in HP
gene:Solyc05g046390.3	Solyc05g046390.3	ch05	58139997	58144858	-	4861	7.80345	0.000232265	1.42232e-07	0.31574	Higher in LN
gene:Solyc05g047390.1	Solyc05g047390.1	ch05	58175984	58176220	+	236	0.409232	1	0.475994	-0.06104	Higher in HP
gene:Solyc05g047420.4	Solyc05g047420.4	ch05	58209000	58220713	+	11713	0.345721	1	0.53668	-0.05284	Higher in HP
gene:Solyc05g047450.3	Solyc05g047450.3	ch05	58237557	58244442	+	6885	7.71884	0.000282229	1.68294e-07	0.27709	Higher in LN
gene:Solyc05g047520.4	Solyc05g047520.4	ch05	58345716	58353975	+	8259	0.447478	1	0.442676	0.08877	Higher in LN
gene:Solyc05g047550.4	Solyc05g047550.4	ch05	58364543	58369344	-	4801	0.262077	1	0.628479	0.04442	Higher in LN
gene:Solyc05g047560.1	Solyc05g047560.1	ch05	58371294	58372808	-	1514	3.4105	1	0.00119841	-0.28997	Higher in HP
gene:Solyc05g047610.3	Solyc05g047610.3	ch05	58449615	58450544	-	929	24.0795	1.23014e-20	3.15421e-22	-0.62968	Higher in HP
gene:Solyc05g047640.3	Solyc05g047640.3	ch05	58463763	58473548	-	9785	4.11095	1	0.000285746	-0.17008	Higher in HP
gene:Solyc05g047690.3	Solyc05g047690.3	ch05	58513912	58518953	+	5041	4.68944	0.301993	8.77887e-05	0.24227	Higher in LN
gene:Solyc05g047710.3	Solyc05g047710.3	ch05	58534413	58542189	-	7776	6.13613	0.0107972	4.37666e-06	0.30361	Higher in LN
gene:Solyc05g048750.3	Solyc05g048750.3	ch05	58699196	58705017	-	5821	0.553834	1	0.361406	0.25076	Higher in LN
gene:Solyc05g048760.3	Solyc05g048760.3	ch05	58761662	58768303	+	6641	0.0829474	1	0.867542	0.00994	Higher in LN
gene:Solyc05g048770.3	Solyc05g048770.3	ch05	58783346	58798171	+	14825	0.263195	1	0.627057	-0.02223	Higher in HP
gene:Solyc05g048810.4	Solyc05g048810.4	ch05	58857933	58864478	-	6545	4.2837	0.768668	0.000201433	-0.39322	Higher in HP
gene:Solyc05g048850.4	Solyc05g048850.4	ch05	58919566	58934936	-	15370	0.389375	1	0.49466	-0.03729	Higher in HP
gene:Solyc05g048860.3	Solyc05g048860.3	ch05	58942235	58948955	-	6720	1.95807	1	0.0225993	0.08821	Higher in LN
gene:Solyc05g049880.3	Solyc05g049880.3	ch05	58999532	59007912	-	8380	4.3086	0.725844	0.000191566	-0.21702	Higher in HP
gene:Solyc05g049900.3	Solyc05g049900.3	ch05	59118497	59122427	+	3930	1.34585	1	0.0768075	0.12524	Higher in LN
gene:Solyc05g049940.3	Solyc05g049940.3	ch05	59163711	59167366	+	3655	1.31832	1	0.0810529	0.07957	Higher in LN
gene:Solyc05g049950.3	Solyc05g049950.3	ch05	59175864	59178588	+	2724	1.54516	1	0.0514981	-0.17304	Higher in HP
gene:Solyc05g049960.4	Solyc05g049960.4	ch05	59184596	59192001	-	7405	2.1334	1	0.0158638	-0.16969	Higher in HP
gene:Solyc05g049970.3	Solyc05g049970.3	ch05	59198002	59202926	+	4924	2.97375	1	0.00291084	0.13004	Higher in LN
gene:Solyc05g049980.3	Solyc05g049980.3	ch05	59203093	59206685	-	3592	2.14624	1	0.0154879	-0.58619	Higher in HP
gene:Solyc05g050000.3	Solyc05g050000.3	ch05	59230228	59234435	-	4207	10.7203	2.81301e-07	3.38916e-10	0.38216	Higher in LN
gene:Solyc05g050020.3	Solyc05g050020.3	ch05	59302332	59307798	-	5466	2.66933	1	0.00539401	0.19943	Higher in LN
gene:Solyc05g050110.3	Solyc05g050110.3	ch05	59474057	59478340	+	4283	1.45626	1	0.0615405	-0.13161	Higher in HP
gene:Solyc05g050200.4	Solyc05g050200.4	ch05	59631088	59633045	+	1957	1.40186	1	0.0686686	0.19623	Higher in LN
gene:Solyc05g050220.3	Solyc05g050220.3	ch05	59652027	59657020	+	4993	0.177843	1	0.733665	-0.04519	Higher in HP
gene:Solyc05g050230.4	Solyc05g050230.4	ch05	59662221	59665978	+	3757	2.02893	1	0.0195475	0.19693	Higher in LN
gene:Solyc05g050320.4	Solyc05g050320.4	ch05	59828159	59833713	+	5554	0.781454	1	0.233213	-0.093	Higher in HP
gene:Solyc05g050330.3	Solyc05g050330.3	ch05	59834349	59836113	+	1764	13.2522	8.26505e-10	1.82855e-12	-0.65254	Higher in HP
gene:Solyc05g050390.4	Solyc05g050390.4	ch05	59890311	59897505	-	7194	6.92039	0.00177439	8.71936e-07	0.30783	Higher in LN
gene:Solyc05g050490.4	Solyc05g050490.4	ch05	60016831	60022282	+	5451	5.30261	0.0735912	2.46454e-05	-0.55887	Higher in HP
gene:Solyc05g050500.1	Solyc05g050500.1	ch05	60025801	60026526	+	725	0.943798	1	0.170257	-0.13105	Higher in HP
gene:Solyc05g050530.3	Solyc05g050530.3	ch05	60052084	60057322	+	5238	4.71932	0.281917	8.25283e-05	0.28101	Higher in LN
gene:Solyc05g050560.1	Solyc05g050560.1	ch05	60095726	60097465	+	1739	2.93888	1	0.00312812	0.29247	Higher in LN
gene:Solyc05g050570.3	Solyc05g050570.3	ch05	60116527	60119015	+	2488	0.229733	1	0.6668	0.02861	Higher in LN
gene:Solyc05g050580.3	Solyc05g050580.3	ch05	60123138	60127749	+	4611	0.0831337	1	0.867231	0.01039	Higher in LN
gene:Solyc05g050600.3	Solyc05g050600.3	ch05	60137043	60148160	+	11117	0.369058	1	0.514051	0.04348	Higher in LN
gene:Solyc05g050630.4	Solyc05g050630.4	ch05	60148892	60167022	-	18130	3.99605	1	0.000361206	0.45648	Higher in LN
gene:Solyc05g050680.4	Solyc05g050680.4	ch05	60181932	60191117	-	9185	5.21661	0.0897076	2.95285e-05	0.20392	Higher in LN
gene:Solyc05g050720.4	Solyc05g050720.4	ch05	60229128	60235078	-	5950	5.14829	0.104991	3.41102e-05	-0.2279	Higher in HP
gene:Solyc05g050740.3	Solyc05g050740.3	ch05	60255742	60267686	+	11944	1.63369	1	0.0432611	-0.16729	Higher in HP
gene:Solyc05g050800.3	Solyc05g050800.3	ch05	60370307	60374869	-	4562	4.00064	1	0.000357929	-0.37455	Higher in HP
gene:Solyc05g050810.4	Solyc05g050810.4	ch05	60378367	60382269	+	3902	8.91033	1.81599e-05	1.4447e-08	0.51896	Higher in LN
gene:Solyc05g050820.3	Solyc05g050820.3	ch05	60382873	60384128	+	1255	1.08989	1	0.127552	0.19873	Higher in LN
gene:Solyc05g050840.3	Solyc05g050840.3	ch05	60450317	60454623	+	4306	2.83876	1	0.00384229	-0.26676	Higher in HP
gene:Solyc05g050850.3	Solyc05g050850.3	ch05	60457201	60459404	-	2203	1.19973	1	0.102634	-0.2063	Higher in HP
gene:Solyc05g050910.3	Solyc05g050910.3	ch05	60520143	60523239	-	3096	4.98247	0.153804	4.78395e-05	-0.47366	Higher in HP
gene:Solyc05g050930.2	Solyc05g050930.2	ch05	60550096	60551514	+	1418	0.22482	1	0.672995	-0.02647	Higher in HP
gene:Solyc05g050940.4	Solyc05g050940.4	ch05	60555766	60563024	+	7258	3.61904	1	0.000782177	0.17486	Higher in LN
gene:Solyc05g050960.4	Solyc05g050960.4	ch05	60567228	60568544	+	1316	8.03172	0.000137315	8.82486e-08	-0.51872	Higher in HP
gene:Solyc05g050970.4	Solyc05g050970.4	ch05	60572215	60576339	+	4124	0.731806	1	0.256557	-0.11175	Higher in HP
gene:Solyc05g050980.3	Solyc05g050980.3	ch05	60580505	60587515	+	7010	3.46575	1	0.00107164	0.25573	Higher in LN
gene:Solyc05g050990.1	Solyc05g050990.1	ch05	60590796	60592103	+	1307	3.81833	1	0.000520998	0.27155	Higher in LN
gene:Solyc05g051000.3	Solyc05g051000.3	ch05	60594205	60597430	-	3225	2.26899	1	0.012099	0.23535	Higher in LN
gene:Solyc05g051030.3	Solyc05g051030.3	ch05	60609128	60615117	+	5989	3.53957	1	0.000921863	0.26866	Higher in LN
gene:Solyc05g051040.4	Solyc05g051040.4	ch05	60616160	60621856	-	5696	5.11228	0.114067	3.66423e-05	0.32647	Higher in LN
gene:Solyc05g051050.3	Solyc05g051050.3	ch05	60622861	60627032	-	4171	1.84513	1	0.0283014	-0.2084	Higher in HP
gene:Solyc05g051070.3	Solyc05g051070.3	ch05	60664595	60671231	-	6636	0.683507	1	0.281672	0.07979	Higher in LN
gene:Solyc05g051230.4	Solyc05g051230.4	ch05	60886340	60896123	+	9783	4.97638	0.155978	4.83968e-05	-0.24659	Higher in HP
gene:Solyc05g051280.3	Solyc05g051280.3	ch05	60968691	60975256	+	6565	2.45622	1	0.00826147	0.15294	Higher in LN
gene:Solyc05g051290.4	Solyc05g051290.4	ch05	60979172	60980769	-	1597	3.63835	1	0.000752035	0.17543	Higher in LN
gene:Solyc05g051330.1	Solyc05g051330.1	ch05	61005663	61006670	-	1007	4.34524	0.66712	0.00017752	-0.28189	Higher in HP
gene:Solyc05g051340.3	Solyc05g051340.3	ch05	61009904	61011562	+	1658	1.39505	1	0.0696603	0.19488	Higher in LN
gene:Solyc05g051350.2	Solyc05g051350.2	ch05	61018550	61026446	+	7896	0.173808	1	0.738774	-0.03675	Higher in HP
gene:Solyc05g051370.3	Solyc05g051370.3	ch05	61029653	61036954	-	7301	0.924063	1	0.176847	0.13378	Higher in LN
gene:Solyc05g051380.4	Solyc05g051380.4	ch05	61062928	61067469	+	4541	0.958736	1	0.16527	0.1298	Higher in LN
gene:Solyc05g051410.3	Solyc05g051410.3	ch05	61109411	61111813	+	2402	0.12947	1	0.798603	-0.02985	Higher in HP
gene:Solyc05g051425.2	Solyc05g051425.2	ch05	61152413	61156393	-	3980	8.8514	2.07988e-05	1.63899e-08	0.84428	Higher in LN
gene:Solyc05g051460.3	Solyc05g051460.3	ch05	61208395	61210643	+	2248	1.18471	1	0.105709	0.16545	Higher in LN
gene:Solyc05g051490.3	Solyc05g051490.3	ch05	61237591	61251708	-	14117	0.451118	1	0.439572	-0.05266	Higher in HP
gene:Solyc05g051500.4	Solyc05g051500.4	ch05	61262985	61264117	+	1132	0.865371	1	0.198721	0.0913	Higher in LN
gene:Solyc05g051510.4	Solyc05g051510.4	ch05	61268271	61269342	-	1071	3.07726	1	0.00235832	0.41785	Higher in LN
gene:Solyc05g051520.3	Solyc05g051520.3	ch05	61271597	61284091	+	12494	3.68485	1	0.00068355	0.29606	Higher in LN
gene:Solyc05g051560.4	Solyc05g051560.4	ch05	61332017	61336322	-	4305	9.23052	8.68803e-06	7.43838e-09	-0.25236	Higher in HP
gene:Solyc05g051570.3	Solyc05g051570.3	ch05	61337985	61342034	-	4049	0.12696	1	0.802705	-0.03886	Higher in HP
gene:Solyc05g051590.3	Solyc05g051590.3	ch05	61354572	61361086	-	6514	3.80061	1	0.000539571	-0.30313	Higher in HP
gene:Solyc05g051620.3	Solyc05g051620.3	ch05	61387035	61392007	+	4972	17.1428	1.06318e-13	6.18126e-16	0.54083	Higher in LN
gene:Solyc05g051630.4	Solyc05g051630.4	ch05	61393545	61407705	+	14160	0.558176	1	0.358327	0.05575	Higher in LN
gene:Solyc05g051680.4	Solyc05g051680.4	ch05	61456066	61481984	+	25918	1.07264	1	0.131864	0.17365	Higher in LN
gene:Solyc05g051690.3	Solyc05g051690.3	ch05	61494389	61499780	-	5391	1.3155	1	0.0815149	-0.09844	Higher in HP
gene:Solyc05g051700.3	Solyc05g051700.3	ch05	61500880	61505147	-	4267	12.4459	5.29137e-09	9.72678e-12	0.37652	Higher in LN
gene:Solyc05g051770.3	Solyc05g051770.3	ch05	61537171	61542751	-	5580	2.54413	1	0.00692818	-0.12643	Higher in HP
gene:Solyc05g051790.3	Solyc05g051790.3	ch05	61562334	61567123	+	4789	1.16773	1	0.10929	-0.10097	Higher in HP
gene:Solyc05g051800.3	Solyc05g051800.3	ch05	61571329	61574930	+	3601	10.6728	3.13826e-07	3.73602e-10	-0.31657	Higher in HP
gene:Solyc05g051840.1	Solyc05g051840.1	ch05	61632982	61634115	+	1133	1.55387	1	0.0506362	-0.12003	Higher in HP
gene:Solyc05g051900.3	Solyc05g051900.3	ch05	61691032	61694060	-	3028	0.0680781	1	0.891296	-0.02122	Higher in HP
gene:Solyc05g051920.3	Solyc05g051920.3	ch05	61705991	61708451	+	2460	0.0174334	1	0.973037	-0.00512	Higher in HP
gene:Solyc05g051970.4	Solyc05g051970.4	ch05	61721962	61725607	+	3645	2.31448	1	0.0110285	0.21188	Higher in LN
gene:Solyc05g051990.3	Solyc05g051990.3	ch05	61729510	61733204	-	3694	0.730051	1	0.257331	0.1446	Higher in LN
gene:Solyc05g052010.2	Solyc05g052010.2	ch05	61738423	61739254	+	831	0.904245	1	0.184012	0.19757	Higher in LN
gene:Solyc05g052020.3	Solyc05g052020.3	ch05	61754061	61762452	+	8391	4.9902	0.151092	4.71278e-05	-0.34731	Higher in HP
gene:Solyc05g052030.1	Solyc05g052030.1	ch05	61765636	61766241	-	605	0.533764	1	0.375589	-0.14278	Higher in HP
gene:Solyc05g052040.1	Solyc05g052040.1	ch05	61779212	61780309	-	1097	3.43611	1	0.00113929	-0.39417	Higher in HP
gene:Solyc05g052050.1	Solyc05g052050.1	ch05	61792506	61793210	+	704	0.116677	1	0.816941	0.06019	Higher in LN
gene:Solyc05g052070.3	Solyc05g052070.3	ch05	61805651	61809002	-	3351	0.419132	1	0.467314	-0.05261	Higher in HP
gene:Solyc05g052100.3	Solyc05g052100.3	ch05	61815111	61820524	-	5413	4.12923	1	0.000276253	0.30087	Higher in LN
gene:Solyc05g052140.3	Solyc05g052140.3	ch05	61840864	61841608	-	744	0.63277	1	0.311207	0.08297	Higher in LN
gene:Solyc05g052150.4	Solyc05g052150.4	ch05	61846894	61847466	-	572	2.00085	1	0.0207007	0.20846	Higher in LN
gene:Solyc05g052160.4	Solyc05g052160.4	ch05	61848253	61852779	-	4526	2.61047	1	0.00604306	0.21261	Higher in LN
gene:Solyc05g052170.4	Solyc05g052170.4	ch05	61853785	61856270	+	2485	0.480591	1	0.415623	-0.03947	Higher in HP
gene:Solyc05g052180.3	Solyc05g052180.3	ch05	61857017	61859693	-	2676	6.00925	0.0144608	5.66867e-06	0.34462	Higher in LN
gene:Solyc05g052190.4	Solyc05g052190.4	ch05	61862576	61866172	-	3596	1.57469	1	0.048552	-0.12852	Higher in HP
gene:Solyc05g052200.4	Solyc05g052200.4	ch05	61867263	61883700	+	16437	0.407892	1	0.4771	0.06399	Higher in LN
gene:Solyc05g052210.3	Solyc05g052210.3	ch05	61886062	61889111	-	3049	0.0519533	1	0.91705	-0.00731	Higher in HP
gene:Solyc05g052220.3	Solyc05g052220.3	ch05	61894232	61902720	+	8488	7.26068	0.000810516	4.30897e-07	0.25111	Higher in LN
gene:Solyc05g052240.3	Solyc05g052240.3	ch05	61907211	61909865	+	2654	6.14782	0.0105104	4.26904e-06	0.55325	Higher in LN
gene:Solyc05g052260.3	Solyc05g052260.3	ch05	61916947	61923297	+	6350	0.711711	1	0.266585	0.07178	Higher in LN
gene:Solyc05g052270.3	Solyc05g052270.3	ch05	61928486	61929808	-	1322	1.41093	1	0.0674355	-0.24836	Higher in HP
gene:Solyc05g052275.1	Solyc05g052275.1	ch05	61929903	61944668	-	14765	0.318486	1	0.563813	0.02583	Higher in LN
gene:Solyc05g052310.3	Solyc05g052310.3	ch05	61975660	61981710	+	6050	1.20757	1	0.101041	0.06636	Higher in LN
gene:Solyc05g052350.3	Solyc05g052350.3	ch05	62000445	62003386	+	2941	2.97697	1	0.00289097	0.19962	Higher in LN
gene:Solyc05g052410.3	Solyc05g052410.3	ch05	62030408	62031607	+	1199	3.63605	1	0.000755521	0.28454	Higher in LN
gene:Solyc05g052420.3	Solyc05g052420.3	ch05	62045177	62045425	+	248	1.52609	1	0.0534829	0.33751	Higher in LN
gene:Solyc05g052460.3	Solyc05g052460.3	ch05	62065387	62077752	-	12365	0.184684	1	0.724419	-0.02077	Higher in HP
gene:Solyc05g052470.3	Solyc05g052470.3	ch05	62080750	62084124	+	3374	8.74213	2.6749e-05	2.04974e-08	0.32265	Higher in LN
gene:Solyc05g052480.4	Solyc05g052480.4	ch05	62085355	62093869	+	8514	4.01801	1	0.000345066	0.19823	Higher in LN
gene:Solyc05g052490.3	Solyc05g052490.3	ch05	62093158	62100571	-	7413	1.10916	1	0.122878	0.13215	Higher in LN
gene:Solyc05g052500.4	Solyc05g052500.4	ch05	62106418	62113760	+	7342	10.2634	8.05494e-07	8.75537e-10	0.42125	Higher in LN
gene:Solyc05g052510.4	Solyc05g052510.4	ch05	62115076	62134324	-	19248	2.10239	1	0.0168925	0.27301	Higher in LN
gene:Solyc05g052520.3	Solyc05g052520.3	ch05	62141871	62144185	-	2314	6.35367	0.00654283	2.80327e-06	0.34248	Higher in LN
gene:Solyc05g052550.1	Solyc05g052550.1	ch05	62174178	62174537	-	359	2.74439	1	0.00464398	-0.40286	Higher in HP
gene:Solyc05g052560.1	Solyc05g052560.1	ch05	62174784	62174951	+	167	1.20232	1	0.102132	-0.23446	Higher in HP
gene:Solyc05g052570.3	Solyc05g052570.3	ch05	62175068	62176956	-	1888	0.294121	1	0.590575	-0.07981	Higher in HP
gene:Solyc05g052580.3	Solyc05g052580.3	ch05	62186963	62192963	+	6000	0.206102	1	0.697251	-0.02288	Higher in HP
gene:Solyc05g052590.1	Solyc05g052590.1	ch05	62195617	62198001	+	2384	0.130221	1	0.797571	0.02594	Higher in LN
gene:Solyc05g052620.4	Solyc05g052620.4	ch05	62215606	62221666	-	6060	1.74526	1	0.0346287	0.20058	Higher in LN
gene:Solyc05g052630.4	Solyc05g052630.4	ch05	62237961	62243404	-	5443	0.269812	1	0.618973	0.06851	Higher in LN
gene:Solyc05g052640.3	Solyc05g052640.3	ch05	62244178	62254185	-	10007	3.55663	1	0.000888837	-0.20758	Higher in HP
gene:Solyc05g052650.2	Solyc05g052650.2	ch05	62267392	62267973	+	581	6.8404	0.00213325	1.03006e-06	0.7699	Higher in LN
gene:Solyc05g052660.1	Solyc05g052660.1	ch05	62268435	62268776	-	341	4.31143	0.72113	0.000190473	0.60031	Higher in LN
gene:Solyc05g052680.1	Solyc05g052680.1	ch05	62285843	62287216	-	1373	1.14948	1	0.113317	0.23361	Higher in LN
gene:Solyc05g052690.4	Solyc05g052690.4	ch05	62290031	62294125	-	4094	1.19286	1	0.104012	0.18069	Higher in LN
gene:Solyc05g052700.4	Solyc05g052700.4	ch05	62297206	62300325	+	3119	0.869468	1	0.197108	0.13144	Higher in LN
gene:Solyc05g052710.3	Solyc05g052710.3	ch05	62301351	62302952	+	1601	5.69611	0.0297391	1.09214e-05	0.25016	Higher in LN
gene:Solyc05g052715.1	Solyc05g052715.1	ch05	62307673	62313631	-	5958	0.525811	1	0.381305	0.08949	Higher in LN
gene:Solyc05g052720.1	Solyc05g052720.1	ch05	62305228	62305671	-	443	15.8534	2.07038e-12	8.69909e-15	-0.50227	Higher in HP
gene:Solyc05g052750.3	Solyc05g052750.3	ch05	62328901	62331698	-	2797	0.552703	1	0.362141	-0.07194	Higher in HP
gene:Solyc05g052760.4	Solyc05g052760.4	ch05	62344561	62349542	+	4981	0.586697	1	0.339186	0.06712	Higher in LN
gene:Solyc05g052790.3	Solyc05g052790.3	ch05	62367073	62371215	-	4142	0.4624	1	0.43029	-0.0477	Higher in HP
gene:Solyc05g052800.3	Solyc05g052800.3	ch05	62374548	62376680	-	2132	0.208045	1	0.694613	-0.03963	Higher in HP
gene:Solyc05g052810.4	Solyc05g052810.4	ch05	62377522	62379770	-	2248	0.62335	1	0.316815	-0.14052	Higher in HP
gene:Solyc05g052820.3	Solyc05g052820.3	ch05	62380534	62384793	-	4259	4.70155	0.29369	8.54992e-05	-0.25616	Higher in HP
gene:Solyc05g052840.1	Solyc05g052840.1	ch05	62426026	62427051	-	1025	0.897675	1	0.186426	-0.12577	Higher in HP
gene:Solyc05g052850.3	Solyc05g052850.3	ch05	62427468	62430919	-	3451	1.39036	1	0.070284	0.11364	Higher in LN
gene:Solyc05g052870.4	Solyc05g052870.4	ch05	62442580	62444667	+	2087	4.45744	0.515233	0.000141353	-0.59696	Higher in HP
gene:Solyc05g052920.4	Solyc05g052920.4	ch05	62486626	62496278	-	9652	3.4482	1	0.00111152	0.2761	Higher in LN
gene:Solyc05g052930.3	Solyc05g052930.3	ch05	62502843	62510028	+	7185	14.0704	1.25605e-10	3.4016e-13	0.38509	Higher in LN
gene:Solyc05g052940.3	Solyc05g052940.3	ch05	62510624	62514727	+	4103	5.06013	0.128621	4.07804e-05	0.22164	Higher in LN
gene:Solyc05g052950.4	Solyc05g052950.4	ch05	62514662	62520581	-	5919	14.0271	1.38784e-10	3.6522e-13	0.88271	Higher in LN
gene:Solyc05g052960.4	Solyc05g052960.4	ch05	62523424	62529076	-	5652	1.93106	1	0.0238148	0.09737	Higher in LN
gene:Solyc05g052970.4	Solyc05g052970.4	ch05	62532135	62537900	+	5765	0.585233	1	0.340117	-0.08019	Higher in HP
gene:Solyc05g052980.4	Solyc05g052980.4	ch05	62542637	62544516	-	1879	0.805593	1	0.222642	0.09956	Higher in LN
gene:Solyc05g052990.4	Solyc05g052990.4	ch05	62554791	62556393	+	1602	0.998282	1	0.152798	0.18655	Higher in LN
gene:Solyc05g053000.1	Solyc05g053000.1	ch05	62560793	62561734	+	941	0.0581737	1	0.9068	0.01127	Higher in LN
gene:Solyc05g053040.3	Solyc05g053040.3	ch05	62582752	62589247	+	6495	4.18309	0.969054	0.00024765	-0.19765	Higher in HP
gene:Solyc05g053070.4	Solyc05g053070.4	ch05	62602700	62603103	-	403	3.58471	1	0.000839741	-0.64117	Higher in HP
gene:Solyc05g053090.2	Solyc05g053090.2	ch05	62605164	62607395	-	2231	0.182897	1	0.726806	0.03299	Higher in LN
gene:Solyc05g053120.1	Solyc05g053120.1	ch05	62622619	62624028	-	1409	1.06756	1	0.133234	-0.3466	Higher in HP
gene:Solyc05g053130.3	Solyc05g053130.3	ch05	62627556	62643561	+	16005	2.82237	1	0.00396804	0.28602	Higher in LN
gene:Solyc05g053140.3	Solyc05g053140.3	ch05	62664471	62671529	-	7058	4.12599	1	0.000277761	0.23264	Higher in LN
gene:Solyc05g053160.3	Solyc05g053160.3	ch05	62682644	62684594	-	1950	8.36277	6.40727e-05	4.54416e-08	-0.29724	Higher in HP
gene:Solyc05g053190.3	Solyc05g053190.3	ch05	62700121	62704886	-	4765	1.45291	1	0.0619797	-0.12414	Higher in HP
gene:Solyc05g053200.3	Solyc05g053200.3	ch05	62709903	62712859	+	2956	17.4013	5.86264e-14	3.57478e-16	0.78974	Higher in LN
gene:Solyc05g053220.3	Solyc05g053220.3	ch05	62744108	62747423	+	3315	0.372642	1	0.510699	-0.04925	Higher in HP
gene:Solyc05g053230.3	Solyc05g053230.3	ch05	62748330	62754158	-	5828	8.46681	5.0423e-05	3.64065e-08	0.32432	Higher in LN
gene:Solyc05g053240.4	Solyc05g053240.4	ch05	62768494	62778860	+	10366	1.88821	1	0.0259309	0.22108	Higher in LN
gene:Solyc05g053250.4	Solyc05g053250.4	ch05	62779938	62782552	+	2614	0.0139	1	0.977834	-0.00121	Higher in HP
gene:Solyc05g053260.3	Solyc05g053260.3	ch05	62784717	62801391	+	16674	10.773	2.49127e-07	3.01242e-10	-0.28436	Higher in HP
gene:Solyc05g053270.1	Solyc05g053270.1	ch05	62801456	62801671	+	215	25.8	2.3411e-22	1.23216e-23	-0.73544	Higher in HP
gene:Solyc05g053280.3	Solyc05g053280.3	ch05	62803504	62809045	+	5541	0.187461	1	0.721162	0.02482	Higher in LN
gene:Solyc05g053290.3	Solyc05g053290.3	ch05	62811779	62814389	+	2610	1.35727	1	0.0750762	-0.11211	Higher in HP
gene:Solyc05g053300.3	Solyc05g053300.3	ch05	62815607	62820620	+	5013	0.912991	1	0.180777	-0.12246	Higher in HP
gene:Solyc05g053310.3	Solyc05g053310.3	ch05	62821800	62823737	-	1937	0.421056	1	0.465635	-0.08953	Higher in HP
gene:Solyc05g053350.3	Solyc05g053350.3	ch05	62865374	62867794	+	2420	1.38942	1	0.0704122	0.18704	Higher in LN
gene:Solyc05g053360.3	Solyc05g053360.3	ch05	62867357	62870436	-	3079	1.74697	1	0.0345109	0.15195	Higher in LN
gene:Solyc05g053390.4	Solyc05g053390.4	ch05	62880761	62886249	-	5488	6.30908	0.00725032	3.07608e-06	0.37025	Higher in LN
gene:Solyc05g053400.3	Solyc05g053400.3	ch05	62889556	62890722	-	1166	1.11888	1	0.120505	-0.23277	Higher in HP
gene:Solyc05g053410.4	Solyc05g053410.4	ch05	62893068	62898266	-	5198	0.409853	1	0.475471	0.06765	Higher in LN
gene:Solyc05g053430.3	Solyc05g053430.3	ch05	62904540	62908580	-	4040	16.3214	7.04816e-13	3.472e-15	0.52754	Higher in LN
gene:Solyc05g053440.4	Solyc05g053440.4	ch05	62909420	62910627	+	1207	1.20941	1	0.100659	0.1525	Higher in LN
gene:Solyc05g053470.3	Solyc05g053470.3	ch05	62948744	62954919	+	6175	2.65641	1	0.0055437	0.23741	Higher in LN
gene:Solyc05g053490.4	Solyc05g053490.4	ch05	62958493	62964362	+	5869	0.217292	1	0.682831	0.03652	Higher in LN
gene:Solyc05g053530.1	Solyc05g053530.1	ch05	62997623	62999374	-	1751	7.4835	0.000485217	2.71222e-07	0.94703	Higher in LN
gene:Solyc05g053540.3	Solyc05g053540.3	ch05	63005473	63012432	-	6959	3.04567	1	0.00251273	0.32107	Higher in LN
gene:Solyc05g053550.3	Solyc05g053550.3	ch05	63019803	63021508	+	1705	2.28878	1	0.0116185	0.48729	Higher in LN
gene:Solyc05g053570.4	Solyc05g053570.4	ch05	63034288	63042175	-	7887	1.32843	1	0.0794505	0.15748	Higher in LN
gene:Solyc05g053590.4	Solyc05g053590.4	ch05	63043702	63052086	-	8384	3.31638	1	0.00145086	0.31531	Higher in LN
gene:Solyc05g053600.3	Solyc05g053600.3	ch05	63054527	63061342	-	6815	0.387795	1	0.496018	0.16277	Higher in LN
gene:Solyc05g053650.3	Solyc05g053650.3	ch05	63097990	63106132	+	8142	3.14584	1	0.00205256	0.31247	Higher in LN
gene:Solyc05g053670.3	Solyc05g053670.3	ch05	63114196	63116548	+	2352	1.57757	1	0.0482909	0.22196	Higher in LN
gene:Solyc05g053690.2	Solyc05g053690.2	ch05	63125029	63128938	+	3909	0.739526	1	0.25271	0.09187	Higher in LN
gene:Solyc05g053710.4	Solyc05g053710.4	ch05	63134368	63141275	+	6907	3.29275	1	0.00152176	0.20054	Higher in LN
gene:Solyc05g053720.4	Solyc05g053720.4	ch05	63141481	63148770	-	7289	2.21194	1	0.0135847	0.17179	Higher in LN
gene:Solyc05g053730.3	Solyc05g053730.3	ch05	63149770	63153586	+	3816	0.882779	1	0.191974	0.0884	Higher in LN
gene:Solyc05g053740.3	Solyc05g053740.3	ch05	63153970	63159469	-	5499	0.476108	1	0.419115	0.0529	Higher in LN
gene:Solyc05g053760.4	Solyc05g053760.4	ch05	63174409	63177049	+	2640	1.23226	1	0.0962757	0.10876	Higher in LN
gene:Solyc05g053770.4	Solyc05g053770.4	ch05	63182158	63190019	-	7861	0.0836256	1	0.866553	0.02075	Higher in LN
gene:Solyc05g053780.4	Solyc05g053780.4	ch05	63195284	63198295	+	3011	5.0975	0.118015	3.77889e-05	0.2536	Higher in LN
gene:Solyc05g053800.3	Solyc05g053800.3	ch05	63206771	63230968	+	24197	2.70218	1	0.00505367	0.34194	Higher in LN
gene:Solyc05g053810.3	Solyc05g053810.3	ch05	63231432	63235896	-	4464	0.688844	1	0.278616	0.125	Higher in LN
gene:Solyc05g053820.3	Solyc05g053820.3	ch05	63238606	63240924	-	2318	6.48653	0.00481842	2.13962e-06	0.27556	Higher in LN
gene:Solyc05g053830.3	Solyc05g053830.3	ch05	63241547	63249470	-	7923	0.554102	1	0.361294	0.10302	Higher in LN
gene:Solyc05g053835.2	Solyc05g053835.2	ch05	63252395	63264523	+	12128	4.61763	0.356298	0.000101683	0.35622	Higher in LN
gene:Solyc05g053880.4	Solyc05g053880.4	ch05	63296485	63300760	+	4275	1.22336	1	0.0980177	0.12772	Higher in LN
gene:Solyc05g053900.4	Solyc05g053900.4	ch05	63304186	63310634	-	6448	1.00184	1	0.15166	0.10566	Higher in LN
gene:Solyc05g053930.4	Solyc05g053930.4	ch05	63338260	63341432	+	3172	4.39036	0.60128	0.00016242	-0.33904	Higher in HP
gene:Solyc05g053940.3	Solyc05g053940.3	ch05	63342731	63347580	-	4849	1.72807	1	0.0358772	0.13935	Higher in LN
gene:Solyc05g053950.4	Solyc05g053950.4	ch05	63349482	63353448	+	3966	3.86905	1	0.000470228	-0.19798	Higher in HP
gene:Solyc05g054030.3	Solyc05g054030.3	ch05	63395462	63398588	+	3126	3.02174	1	0.00263815	0.21222	Higher in LN
gene:Solyc05g054070.4	Solyc05g054070.4	ch05	63433824	63435641	-	1817	1.6284	1	0.0437133	0.13701	Higher in LN
gene:Solyc05g054080.3	Solyc05g054080.3	ch05	63440198	63448130	+	7932	0.731412	1	0.256718	0.10304	Higher in LN
gene:Solyc05g054100.3	Solyc05g054100.3	ch05	63457827	63461853	-	4026	11.8209	2.23105e-08	3.48058e-11	0.27465	Higher in LN
gene:Solyc05g054120.1	Solyc05g054120.1	ch05	63470153	63470542	+	389	1.94025	1	0.0233904	0.12679	Higher in LN
gene:Solyc05g054130.4	Solyc05g054130.4	ch05	63472617	63479516	+	6899	2.89358	1	0.00342788	0.19457	Higher in LN
gene:Solyc05g054140.3	Solyc05g054140.3	ch05	63480321	63484239	+	3918	6.36386	0.00639112	2.74887e-06	-0.3241	Higher in HP
gene:Solyc05g054150.3	Solyc05g054150.3	ch05	63486476	63492399	+	5923	0.0265891	1	0.957927	-0.00451	Higher in HP
gene:Solyc05g054170.4	Solyc05g054170.4	ch05	63495124	63496565	-	1441	0.179611	1	0.73134	-0.04155	Higher in HP
gene:Solyc05g054180.3	Solyc05g054180.3	ch05	63520192	63525901	+	5709	10.2125	9.05708e-07	9.7179e-10	0.29104	Higher in LN
gene:Solyc05g054190.4	Solyc05g054190.4	ch05	63531818	63536548	+	4730	1.72262	1	0.036266	0.18217	Higher in LN
gene:Solyc05g054200.4	Solyc05g054200.4	ch05	63537587	63545273	+	7686	13.7052	2.91254e-10	7.06623e-13	0.40167	Higher in LN
gene:Solyc05g054210.3	Solyc05g054210.3	ch05	63554852	63556810	-	1958	1.50074	1	0.0562667	0.20811	Higher in LN
gene:Solyc05g054220.3	Solyc05g054220.3	ch05	63562105	63568282	-	6177	1.96158	1	0.0224329	-0.12554	Higher in HP
gene:Solyc05g054240.3	Solyc05g054240.3	ch05	63582479	63591725	+	9246	1.28981	1	0.0857477	0.15417	Higher in LN
gene:Solyc05g054260.3	Solyc05g054260.3	ch05	63596242	63605742	-	9500	4.63065	0.345774	9.89905e-05	0.24527	Higher in LN
gene:Solyc05g054310.4	Solyc05g054310.4	ch05	63628429	63633253	+	4824	0.589042	1	0.337595	-0.07609	Higher in HP
gene:Solyc05g054315.1	Solyc05g054315.1	ch05	63640191	63645642	-	5451	1.91767	1	0.0244494	0.19699	Higher in LN
gene:Solyc05g054350.3	Solyc05g054350.3	ch05	63659666	63662849	-	3183	3.51477	1	0.000970777	-0.21845	Higher in HP
gene:Solyc05g054370.2	Solyc05g054370.2	ch05	63667414	63676478	-	9064	0.0455775	1	0.927497	-0.00995	Higher in HP
gene:Solyc05g054390.4	Solyc05g054390.4	ch05	63697529	63703199	+	5670	0.941415	1	0.17109	0.10382	Higher in LN
gene:Solyc05g054400.3	Solyc05g054400.3	ch05	63703630	63705795	-	2165	0.00246577	1	0.995754	-0.00052	Higher in HP
gene:Solyc05g054410.4	Solyc05g054410.4	ch05	63724380	63729686	-	5306	2.21713	1	0.0134434	0.14895	Higher in LN
gene:Solyc05g054420.4	Solyc05g054420.4	ch05	63735929	63745948	-	10019	4.35923	0.645969	0.000172719	-0.2207	Higher in HP
gene:Solyc05g054450.1	Solyc05g054450.1	ch05	63762032	63762721	+	689	0.709269	1	0.267814	-0.14104	Higher in HP
gene:Solyc05g054460.3	Solyc05g054460.3	ch05	63770746	63775699	+	4953	8.32449	6.99761e-05	4.89001e-08	0.23928	Higher in LN
gene:Solyc05g054490.3	Solyc05g054490.3	ch05	63792897	63797908	-	5011	5.96257	0.0161015	6.24818e-06	0.27195	Higher in LN
gene:Solyc05g054500.1	Solyc05g054500.1	ch05	63799036	63800235	-	1199	1.73575	1	0.0353033	-0.22276	Higher in HP
gene:Solyc05g054520.4	Solyc05g054520.4	ch05	63810009	63815952	+	5943	1.97487	1	0.0218445	0.20361	Higher in LN
gene:Solyc05g054530.1	Solyc05g054530.1	ch05	63818428	63819333	-	905	11.0601	1.28624e-07	1.66612e-10	0.62527	Higher in LN
gene:Solyc05g054540.4	Solyc05g054540.4	ch05	63824845	63828698	+	3853	0.455837	1	0.435298	0.04777	Higher in LN
gene:Solyc05g054545.1	Solyc05g054545.1	ch05	63831902	63835763	+	3861	0.726833	1	0.258924	0.08564	Higher in LN
gene:Solyc05g054560.3	Solyc05g054560.3	ch05	63838497	63840597	+	2100	6.57538	0.00392703	1.78664e-06	0.35791	Higher in LN
gene:Solyc05g054570.3	Solyc05g054570.3	ch05	63842534	63849968	+	7434	5.15956	0.102301	3.33444e-05	0.34972	Higher in LN
gene:Solyc05g054580.3	Solyc05g054580.3	ch05	63850332	63852964	-	2632	8.02419	0.000139716	8.95618e-08	0.40128	Higher in LN
gene:Solyc05g054590.4	Solyc05g054590.4	ch05	63855398	63859491	+	4093	13.7659	2.53253e-10	6.31555e-13	0.79736	Higher in LN
gene:Solyc05g054600.3	Solyc05g054600.3	ch05	63859797	63867962	-	8165	1.07549	1	0.13114	0.07973	Higher in LN
gene:Solyc05g054620.4	Solyc05g054620.4	ch05	63879622	63884057	+	4435	0.184286	1	0.724921	-0.0457	Higher in HP
gene:Solyc05g054630.4	Solyc05g054630.4	ch05	63885278	63892404	+	7126	0.583227	1	0.34154	0.1314	Higher in LN
gene:Solyc05g054640.4	Solyc05g054640.4	ch05	63895291	63900562	+	5271	1.97394	1	0.0218797	0.25364	Higher in LN
gene:Solyc05g054670.3	Solyc05g054670.3	ch05	63918697	63924255	-	5558	1.23227	1	0.0962757	0.05855	Higher in LN
gene:Solyc05g054680.1	Solyc05g054680.1	ch05	63926606	63929134	-	2528	0.411139	1	0.474379	0.07065	Higher in LN
gene:Solyc05g054690.3	Solyc05g054690.3	ch05	63930900	63933344	-	2444	0.849703	1	0.20491	0.11169	Higher in LN
gene:Solyc05g054700.3	Solyc05g054700.3	ch05	63939243	63942847	-	3604	4.60519	0.366652	0.000104251	0.43678	Higher in LN
gene:Solyc05g054710.3	Solyc05g054710.3	ch05	63950033	63959816	-	9783	2.5119	1	0.00738317	0.16139	Higher in LN
gene:Solyc05g054720.3	Solyc05g054720.3	ch05	63963569	63967708	+	4139	10.2459	8.38576e-07	9.08533e-10	-0.47834	Higher in HP
gene:Solyc05g054730.3	Solyc05g054730.3	ch05	63969437	63974931	+	5494	11.4028	5.84302e-08	8.24122e-11	0.65041	Higher in LN
gene:Solyc05g054740.3	Solyc05g054740.3	ch05	63977850	63986508	+	8658	8.65637	3.25886e-05	2.45396e-08	0.46156	Higher in LN
gene:Solyc05g054760.4	Solyc05g054760.4	ch05	63992443	63996618	-	4175	0.0863813	1	0.862285	-0.01273	Higher in HP
gene:Solyc05g054770.3	Solyc05g054770.3	ch05	63999696	64003902	+	4206	0.193329	1	0.713731	-0.03238	Higher in HP
gene:Solyc05g054800.3	Solyc05g054800.3	ch05	64010483	64011535	-	1052	4.64129	0.337406	9.6761e-05	0.23716	Higher in LN
gene:Solyc05g054810.4	Solyc05g054810.4	ch05	64013798	64016073	+	2275	0.883383	1	0.191764	0.10728	Higher in LN
gene:Solyc05g054830.3	Solyc05g054830.3	ch05	64027306	64031950	+	4644	1.4408	1	0.063573	0.19126	Higher in LN
gene:Solyc05g054840.3	Solyc05g054840.3	ch05	64032488	64035555	+	3067	2.46877	1	0.00805708	0.14772	Higher in LN
gene:Solyc05g054860.1	Solyc05g054860.1	ch05	64053163	64055598	+	2435	0.261293	1	0.629418	0.05171	Higher in LN
gene:Solyc05g054870.3	Solyc05g054870.3	ch05	64057253	64058562	+	1309	0.471018	1	0.423122	0.10497	Higher in LN
gene:Solyc05g054880.3	Solyc05g054880.3	ch05	64058965	64061638	+	2673	1.06961	1	0.132691	-0.18494	Higher in HP
gene:Solyc05g054910.3	Solyc05g054910.3	ch05	64084067	64100327	-	16260	5.6712	0.0314946	1.15062e-05	0.45737	Higher in LN
gene:Solyc05g054920.4	Solyc05g054920.4	ch05	64101661	64105576	+	3915	6.33039	0.00690324	2.94005e-06	0.43331	Higher in LN
gene:Solyc05g054930.3	Solyc05g054930.3	ch05	64111201	64114856	+	3655	8.44307	5.32558e-05	3.8286e-08	0.47438	Higher in LN
gene:Solyc05g054940.3	Solyc05g054940.3	ch05	64115337	64121884	-	6547	0.816311	1	0.218	-0.0915	Higher in HP
gene:Solyc05g054950.2	Solyc05g054950.2	ch05	64123210	64130085	+	6875	21.5163	4.49904e-18	7.37548e-20	0.2914	Higher in LN
gene:Solyc05g054960.4	Solyc05g054960.4	ch05	64130892	64133992	+	3100	7.94909	0.000166091	1.04723e-07	0.38623	Higher in LN
gene:Solyc05g054970.3	Solyc05g054970.3	ch05	64135080	64139330	-	4250	0.966844	1	0.162693	0.13515	Higher in LN
gene:Solyc05g054980.3	Solyc05g054980.3	ch05	64144123	64154515	-	10392	2.52665	1	0.00716447	0.15506	Higher in LN
gene:Solyc05g054990.3	Solyc05g054990.3	ch05	64155413	64158686	-	3273	4.07005	1	0.000310518	-0.29596	Higher in HP
gene:Solyc05g055000.4	Solyc05g055000.4	ch05	64160949	64170266	+	9317	4.93	0.173557	5.32874e-05	0.27965	Higher in LN
gene:Solyc05g055010.4	Solyc05g055010.4	ch05	64170670	64174436	-	3766	2.41802	1	0.00892703	0.18728	Higher in LN
gene:Solyc05g055040.3	Solyc05g055040.3	ch05	64195611	64207828	+	12217	11.2685	7.95999e-08	1.07277e-10	0.20303	Higher in LN
gene:Solyc05g055060.3	Solyc05g055060.3	ch05	64233998	64240256	-	6258	2.34406	1	0.0103791	0.14498	Higher in LN
gene:Solyc05g055070.4	Solyc05g055070.4	ch05	64243793	64248035	-	4242	4.99062	0.150946	4.7097e-05	0.28252	Higher in LN
gene:Solyc05g055090.4	Solyc05g055090.4	ch05	64256968	64275666	-	18698	1.80832	1	0.0304699	0.19731	Higher in LN
gene:Solyc05g055110.4	Solyc05g055110.4	ch05	64293762	64300190	+	6428	0.686938	1	0.279609	0.24736	Higher in LN
gene:Solyc05g055130.1	Solyc05g055130.1	ch05	64301454	64301744	+	290	1.62756	1	0.0437871	-0.43991	Higher in HP
gene:Solyc05g055160.3	Solyc05g055160.3	ch05	64307414	64311656	-	4242	2.21318	1	0.0135481	0.27198	Higher in LN
gene:Solyc05g055170.3	Solyc05g055170.3	ch05	64312015	64316186	-	4171	8.86746	2.00437e-05	1.58323e-08	0.47103	Higher in LN
gene:Solyc05g055210.3	Solyc05g055210.3	ch05	64338841	64340106	+	1265	1.88936	1	0.0258733	0.16972	Higher in LN
gene:Solyc05g055230.2	Solyc05g055230.2	ch05	64350073	64350507	-	434	0.568124	1	0.351726	0.08415	Higher in LN
gene:Solyc05g055240.3	Solyc05g055240.3	ch05	64353369	64356840	+	3471	1.17104	1	0.108602	-0.0712	Higher in HP
gene:Solyc05g055260.4	Solyc05g055260.4	ch05	64360764	64363215	-	2451	2.64967	1	0.00561315	0.30183	Higher in LN
gene:Solyc05g055280.2	Solyc05g055280.2	ch05	64367232	64369966	-	2734	1.27058	1	0.0891459	0.21331	Higher in LN
gene:Solyc05g055300.1	Solyc05g055300.1	ch05	64377916	64378671	-	755	2.37482	1	0.00973131	-0.16364	Higher in HP
gene:Solyc05g055310.3	Solyc05g055310.3	ch05	64381428	64384491	+	3063	2.13768	1	0.0157198	0.21087	Higher in LN
gene:Solyc05g055340.4	Solyc05g055340.4	ch05	64401475	64404990	+	3515	0.0672314	1	0.892532	-0.01374	Higher in HP
gene:Solyc05g055343.2	Solyc05g055343.2	ch05	64406973	64417171	-	10198	2.93117	1	0.00317652	-0.17389	Higher in HP
gene:Solyc05g055350.3	Solyc05g055350.3	ch05	64417784	64422414	-	4630	1.37527	1	0.0724812	-0.13752	Higher in HP
gene:Solyc05g055360.4	Solyc05g055360.4	ch05	64422926	64427696	+	4770	0.121573	1	0.810246	-0.02646	Higher in HP
gene:Solyc05g055380.3	Solyc05g055380.3	ch05	64430090	64430242	-	152	0.903575	1	0.184223	-0.14144	Higher in HP
gene:Solyc05g055390.3	Solyc05g055390.3	ch05	64434328	64439161	+	4833	1.35703	1	0.0751007	-0.08399	Higher in HP
gene:Solyc05g055400.4	Solyc05g055400.4	ch05	64439689	64442186	-	2497	0.0989813	1	0.84257	-0.03953	Higher in HP
gene:Solyc05g055420.4	Solyc05g055420.4	ch05	64453817	64459615	-	5798	1.06581	1	0.133657	0.08448	Higher in LN
gene:Solyc05g055425.1	Solyc05g055425.1	ch05	64465568	64468188	-	2620	1.29244	1	0.0853082	0.10811	Higher in LN
gene:Solyc05g055430.4	Solyc05g055430.4	ch05	64468247	64473182	-	4935	1.56935	1	0.0490864	0.12204	Higher in LN
gene:Solyc05g055440.1	Solyc05g055440.1	ch05	64474252	64474695	-	443	0.867352	1	0.197915	0.09424	Higher in LN
gene:Solyc05g055450.3	Solyc05g055450.3	ch05	64477721	64484221	+	6500	3.23391	1	0.00170633	0.27561	Higher in LN
gene:Solyc05g055470.4	Solyc05g055470.4	ch05	64486963	64491980	-	5017	0.144297	1	0.777859	0.02143	Higher in LN
gene:Solyc05g055480.3	Solyc05g055480.3	ch05	64492581	64496566	-	3985	3.3727	1	0.0012928	0.19633	Higher in LN
gene:Solyc05g055520.1	Solyc05g055520.1	ch05	64517692	64517937	+	245	0.143868	1	0.778229	0.02988	Higher in LN
gene:Solyc05g055530.4	Solyc05g055530.4	ch05	64522867	64523523	-	656	2.34664	1	0.0103256	0.23682	Higher in LN
gene:Solyc05g055600.4	Solyc05g055600.4	ch05	64547959	64555297	+	7338	1.45093	1	0.062234	-0.11695	Higher in HP
gene:Solyc05g055610.4	Solyc05g055610.4	ch05	64555298	64562203	-	6905	3.50092	1	0.000998373	0.28765	Higher in LN
gene:Solyc05g055630.3	Solyc05g055630.3	ch05	64586817	64590662	+	3845	0.249226	1	0.643399	0.023	Higher in LN
gene:Solyc05g055640.4	Solyc05g055640.4	ch05	64591168	64593472	+	2304	2.13739	1	0.0157282	0.24108	Higher in LN
gene:Solyc05g055700.3	Solyc05g055700.3	ch05	64629081	64632791	-	3710	1.14399	1	0.114594	-0.14433	Higher in HP
gene:Solyc05g055760.3	Solyc05g055760.3	ch05	64652646	64655956	-	3310	0.317975	1	0.564342	-0.05909	Higher in HP
gene:Solyc05g055770.3	Solyc05g055770.3	ch05	64660277	64666454	+	6177	5.14844	0.104954	3.41091e-05	0.18788	Higher in LN
gene:Solyc05g055780.4	Solyc05g055780.4	ch05	64666838	64670544	-	3706	3.21941	1	0.00175765	0.19554	Higher in LN
gene:Solyc05g055790.4	Solyc05g055790.4	ch05	64673999	64678142	+	4143	4.84761	0.209811	6.34446e-05	0.4323	Higher in LN
gene:Solyc05g055820.3	Solyc05g055820.3	ch05	64685845	64690452	+	4607	4.49424	0.473367	0.000131133	-0.25959	Higher in HP
gene:Solyc05g055830.3	Solyc05g055830.3	ch05	64692574	64700259	+	7685	0.847415	1	0.20577	-0.08658	Higher in HP
gene:Solyc05g055850.3	Solyc05g055850.3	ch05	64710683	64713599	+	2916	1.4891	1	0.0575731	-0.13168	Higher in HP
gene:Solyc05g055870.3	Solyc05g055870.3	ch05	64719858	64722189	-	2331	0.729007	1	0.25783	-0.08707	Higher in HP
gene:Solyc05g055880.4	Solyc05g055880.4	ch05	64724132	64729322	-	5190	11.4967	4.7069e-08	6.75309e-11	0.60889	Higher in LN
gene:Solyc05g055890.3	Solyc05g055890.3	ch05	64731192	64733125	+	1933	3.67272	1	0.000699623	0.20833	Higher in LN
gene:Solyc05g055940.3	Solyc05g055940.3	ch05	64758379	64762214	+	3835	3.84446	1	0.000494592	0.41488	Higher in LN
gene:Solyc05g056000.3	Solyc05g056000.3	ch05	64779488	64781560	+	2072	0.809063	1	0.221062	-0.10537	Higher in HP
gene:Solyc05g056010.3	Solyc05g056010.3	ch05	64782357	64784881	-	2524	1.81795	1	0.0298965	0.14435	Higher in LN
gene:Solyc05g056030.3	Solyc05g056030.3	ch05	64795364	64799563	+	4199	13.2285	8.72755e-10	1.89729e-12	-0.45197	Higher in HP
gene:Solyc05g056040.3	Solyc05g056040.3	ch05	64805926	64811730	-	5804	3.43481	1	0.00114223	0.32093	Higher in LN
gene:Solyc05g056060.4	Solyc05g056060.4	ch05	64837113	64844460	+	7347	0.682841	1	0.282	-0.06779	Higher in HP
gene:Solyc05g056090.3	Solyc05g056090.3	ch05	64849105	64852048	+	2943	1.7722	1	0.0327943	0.17577	Higher in LN
gene:Solyc05g056100.3	Solyc05g056100.3	ch05	64854162	64860701	+	6539	0.458992	1	0.432802	0.07267	Higher in LN
gene:Solyc05g056110.3	Solyc05g056110.3	ch05	64883397	64893631	-	10234	4.35022	0.659508	0.000175681	0.27052	Higher in LN
gene:Solyc05g056120.3	Solyc05g056120.3	ch05	64894270	64898839	-	4569	0.358634	1	0.523852	-0.08511	Higher in HP
gene:Solyc05g056130.4	Solyc05g056130.4	ch05	64907494	64914456	-	6962	0.0195985	1	0.969461	0.00459	Higher in LN
gene:Solyc05g056140.4	Solyc05g056140.4	ch05	64916671	64921652	-	4981	5.49431	0.0473294	1.65661e-05	0.28926	Higher in LN
gene:Solyc05g056150.4	Solyc05g056150.4	ch05	64928272	64933596	-	5324	0.154701	1	0.764236	0.02156	Higher in LN
gene:Solyc05g056160.3	Solyc05g056160.3	ch05	64934233	64938488	-	4255	19.9331	1.7233e-16	2.01346e-18	0.47532	Higher in LN
gene:Solyc05g056200.1	Solyc05g056200.1	ch05	64950069	64951391	+	1322	2.04049	1	0.0191204	0.18696	Higher in LN
gene:Solyc05g056210.4	Solyc05g056210.4	ch05	64951635	64958959	-	7324	0.0560176	1	0.910347	0.01739	Higher in LN
gene:Solyc05g056220.3	Solyc05g056220.3	ch05	64959534	64967939	-	8405	0.633406	1	0.310908	-0.14381	Higher in HP
gene:Solyc05g056230.4	Solyc05g056230.4	ch05	64968562	64974750	-	6188	6.11489	0.0113384	4.57376e-06	0.32407	Higher in LN
gene:Solyc05g056240.3	Solyc05g056240.3	ch05	64981617	64984826	+	3209	4.03056	1	0.000336881	-0.28693	Higher in HP
gene:Solyc05g056250.3	Solyc05g056250.3	ch05	64984977	64991497	-	6520	6.13521	0.0108201	4.38418e-06	0.31191	Higher in LN
gene:Solyc05g056260.2	Solyc05g056260.2	ch05	64991978	64998599	-	6621	7.9511	0.000165324	1.04305e-07	0.257	Higher in LN
gene:Solyc05g056270.3	Solyc05g056270.3	ch05	64999926	65007368	+	7442	1.03256	1	0.142759	-0.10748	Higher in HP
gene:Solyc05g056280.2	Solyc05g056280.2	ch05	65008211	65017293	+	9082	5.84572	0.0210726	7.94892e-06	0.31459	Higher in LN
gene:Solyc05g056290.4	Solyc05g056290.4	ch05	65017729	65023671	+	5942	0.138854	1	0.785307	-0.01804	Higher in HP
gene:Solyc05g056300.4	Solyc05g056300.4	ch05	65023781	65026315	-	2534	9.86407	2.02009e-06	1.98827e-09	0.53785	Higher in LN
gene:Solyc05g056310.3	Solyc05g056310.3	ch05	65027950	65035390	+	7440	1.36275	1	0.0742731	0.12827	Higher in LN
gene:Solyc05g056320.3	Solyc05g056320.3	ch05	65036675	65041159	-	4484	1.84871	1	0.0281024	0.2298	Higher in LN
gene:Solyc05g056340.3	Solyc05g056340.3	ch05	65064716	65079647	-	14931	7.61647	0.000357245	2.06739e-07	0.4829	Higher in LN
gene:Solyc05g056350.3	Solyc05g056350.3	ch05	65081858	65087891	+	6033	4.03772	1	0.000332181	0.27134	Higher in LN
gene:Solyc05g056390.2	Solyc05g056390.2	ch05	65104379	65105641	+	1262	0.0777172	1	0.875687	-0.01738	Higher in HP
gene:Solyc05g056410.1	Solyc05g056410.1	ch05	65111232	65112053	-	821	2.40702	1	0.00912698	0.51895	Higher in LN
gene:Solyc05g056460.4	Solyc05g056460.4	ch05	65134447	65137706	-	3259	1.92735	1	0.023983	-0.19327	Higher in HP
gene:Solyc05g056470.1	Solyc05g056470.1	ch05	65139108	65140952	-	1844	6.47244	0.00497734	2.20334e-06	0.89258	Higher in LN
gene:Solyc05g056490.4	Solyc05g056490.4	ch05	65153698	65159685	-	5987	7.68238	0.000306946	1.81303e-07	0.40547	Higher in LN
gene:Solyc05g056510.3	Solyc05g056510.3	ch05	65165670	65171018	+	5348	1.50038	1	0.0562855	0.1048	Higher in LN
gene:Solyc05g056520.4	Solyc05g056520.4	ch05	65173029	65185693	-	12664	0.0912626	1	0.854369	-0.0133	Higher in HP
gene:Solyc05g056530.4	Solyc05g056530.4	ch05	65188959	65197996	+	9037	7.08139	0.00122475	6.24236e-07	0.35854	Higher in LN
gene:Solyc05g056540.4	Solyc05g056540.4	ch05	65198800	65203831	-	5031	0.422845	1	0.464222	-0.0986	Higher in HP
gene:Solyc05g056550.3	Solyc05g056550.3	ch05	65205984	65208050	+	2066	1.19672	1	0.103222	-0.24385	Higher in HP
gene:Solyc05g056560.3	Solyc05g056560.3	ch05	65208047	65209245	-	1198	1.92781	1	0.0239639	0.16655	Higher in LN
gene:Solyc05g056570.3	Solyc05g056570.3	ch05	65212728	65218170	+	5442	0.685979	1	0.28015	0.05006	Higher in LN
gene:Solyc05g056580.3	Solyc05g056580.3	ch05	65219381	65223723	-	4342	0.888145	1	0.189957	0.14696	Higher in LN
gene:Solyc05g056590.4	Solyc05g056590.4	ch05	65226773	65263684	+	36911	0.743634	1	0.250673	0.03777	Higher in LN
gene:Solyc05g150106.1	Solyc05g150106.1	ch05	2929226	2932324	+	3098	0.846519	1	0.206073	-0.06928	Higher in HP
gene:Solyc05g150116.1	Solyc05g150116.1	ch05	10616982	10618829	+	1847	4.68685	0.303801	8.81859e-05	-0.32903	Higher in HP
gene:Solyc05g150153.1	Solyc05g150153.1	ch05	65043642	65047796	+	4154	5.78474	0.0242495	9.03485e-06	0.18017	Higher in LN
gene:Solyc06g005000.3	Solyc06g005000.3	ch06	25371	29681	+	4310	3.49599	1	0.00100869	0.3613	Higher in LN
gene:Solyc06g005060.3	Solyc06g005060.3	ch06	57001	59350	+	2349	0.0436457	1	0.930723	-0.00994	Higher in HP
gene:Solyc06g005080.4	Solyc06g005080.4	ch06	79996	116597	-	36601	1.55471	1	0.0505445	0.21457	Higher in LN
gene:Solyc06g005100.3	Solyc06g005100.3	ch06	137736	144114	+	6378	0.81262	1	0.219661	0.09255	Higher in LN
gene:Solyc06g005110.3	Solyc06g005110.3	ch06	144856	148280	+	3424	3.17956	1	0.00191226	-0.22423	Higher in HP
gene:Solyc06g005130.3	Solyc06g005130.3	ch06	175732	177559	-	1827	0.818911	1	0.216984	-0.11899	Higher in HP
gene:Solyc06g005140.3	Solyc06g005140.3	ch06	183872	187617	-	3745	3.70329	1	0.000658073	0.24545	Higher in LN
gene:Solyc06g005150.3	Solyc06g005150.3	ch06	188600	191847	-	3247	0.463906	1	0.429162	-0.0739	Higher in HP
gene:Solyc06g005160.4	Solyc06g005160.4	ch06	201435	204702	+	3267	4.37773	0.619032	0.000166413	0.41737	Higher in LN
gene:Solyc06g005170.3	Solyc06g005170.3	ch06	211526	214744	+	3218	0.720867	1	0.261994	0.13742	Higher in LN
gene:Solyc06g005190.4	Solyc06g005190.4	ch06	222213	230117	+	7904	3.54812	1	0.000905444	0.35202	Higher in LN
gene:Solyc06g005200.3	Solyc06g005200.3	ch06	233517	238885	+	5368	0.185287	1	0.723689	0.03689	Higher in LN
gene:Solyc06g005230.3	Solyc06g005230.3	ch06	265966	267090	-	1124	1.23404	1	0.0959352	0.16772	Higher in LN
gene:Solyc06g005250.3	Solyc06g005250.3	ch06	286307	289813	+	3506	0.0954804	1	0.847988	0.02257	Higher in LN
gene:Solyc06g005260.3	Solyc06g005260.3	ch06	291408	292718	+	1310	1.71504	1	0.0368271	0.21873	Higher in LN
gene:Solyc06g005290.3	Solyc06g005290.3	ch06	313830	323207	-	9377	4.76615	0.253096	7.52591e-05	0.26771	Higher in LN
gene:Solyc06g005360.3	Solyc06g005360.3	ch06	392144	394926	+	2782	8.16397	0.000101268	6.75573e-08	0.22785	Higher in LN
gene:Solyc06g005370.3	Solyc06g005370.3	ch06	400293	404076	+	3783	2.61747	1	0.00596725	-0.1294	Higher in HP
gene:Solyc06g005380.3	Solyc06g005380.3	ch06	406008	413850	+	7842	0.335907	1	0.545982	0.03796	Higher in LN
gene:Solyc06g005390.1	Solyc06g005390.1	ch06	420093	420536	+	443	0.253421	1	0.638497	0.05715	Higher in LN
gene:Solyc06g005420.1	Solyc06g005420.1	ch06	442238	442549	-	311	0.971747	1	0.161064	-0.13046	Higher in HP
gene:Solyc06g005430.1	Solyc06g005430.1	ch06	444327	444638	-	311	2.2638	1	0.0122353	-0.32575	Higher in HP
gene:Solyc06g005450.1	Solyc06g005450.1	ch06	457950	458537	-	587	0.0518532	1	0.917197	-0.01755	Higher in HP
gene:Solyc06g005480.3	Solyc06g005480.3	ch06	504483	509120	-	4637	0.809181	1	0.221023	-0.14448	Higher in HP
gene:Solyc06g005490.3	Solyc06g005490.3	ch06	519117	525518	+	6401	13.0656	1.27015e-09	2.64065e-12	-0.48429	Higher in HP
gene:Solyc06g005500.4	Solyc06g005500.4	ch06	539683	543154	+	3471	15.817	2.25115e-12	9.34089e-15	0.55857	Higher in LN
gene:Solyc06g005520.4	Solyc06g005520.4	ch06	562710	566592	-	3882	1.50728	1	0.0555728	0.2637	Higher in LN
gene:Solyc06g005570.4	Solyc06g005570.4	ch06	624636	632172	-	7536	0.109427	1	0.827522	0.01705	Higher in LN
gene:Solyc06g005590.4	Solyc06g005590.4	ch06	648179	653513	+	5334	13.5565	4.10107e-10	9.62692e-13	0.55949	Higher in LN
gene:Solyc06g005600.3	Solyc06g005600.3	ch06	657013	661055	-	4042	11.8464	2.10404e-08	3.30824e-11	0.40763	Higher in LN
gene:Solyc06g005630.3	Solyc06g005630.3	ch06	706993	710018	-	3025	3.28486	1	0.00154375	-0.44857	Higher in HP
gene:Solyc06g005650.2	Solyc06g005650.2	ch06	730011	731124	-	1113	1.10563	1	0.123617	-0.15498	Higher in HP
gene:Solyc06g005670.4	Solyc06g005670.4	ch06	749843	758909	+	9066	2.59867	1	0.00618676	0.29826	Higher in LN
gene:Solyc06g005680.4	Solyc06g005680.4	ch06	763142	764228	+	1086	25.0992	1.17557e-21	4.52142e-23	-0.93697	Higher in HP
gene:Solyc06g005700.1	Solyc06g005700.1	ch06	771401	773209	+	1808	6.30858	0.00725873	3.07834e-06	0.37664	Higher in LN
gene:Solyc06g005710.3	Solyc06g005710.3	ch06	774859	778800	+	3941	0.253793	1	0.638099	0.05232	Higher in LN
gene:Solyc06g005720.4	Solyc06g005720.4	ch06	781762	788786	+	7024	5.85222	0.0207597	7.83977e-06	0.30923	Higher in LN
gene:Solyc06g005790.3	Solyc06g005790.3	ch06	834398	838776	-	4378	3.2785	1	0.00156116	0.18622	Higher in LN
gene:Solyc06g005800.3	Solyc06g005800.3	ch06	842789	849963	-	7174	7.7602	0.000256587	1.54664e-07	0.37434	Higher in LN
gene:Solyc06g005810.3	Solyc06g005810.3	ch06	854650	857621	-	2971	7.23957	0.00085088	4.50201e-07	-0.31556	Higher in HP
gene:Solyc06g005840.4	Solyc06g005840.4	ch06	878875	883384	-	4509	5.29871	0.0742548	2.48427e-05	0.35509	Higher in LN
gene:Solyc06g005860.3	Solyc06g005860.3	ch06	888696	889463	-	767	1.2291	1	0.0969133	0.12598	Higher in LN
gene:Solyc06g005940.3	Solyc06g005940.3	ch06	934368	939019	-	4651	1.52133	1	0.0539864	0.14603	Higher in LN
gene:Solyc06g005950.3	Solyc06g005950.3	ch06	942142	951834	-	9692	6.47862	0.00490706	2.17705e-06	0.32304	Higher in LN
gene:Solyc06g005970.2	Solyc06g005970.2	ch06	961963	969314	+	7351	5.43119	0.0547326	1.88214e-05	0.40445	Higher in LN
gene:Solyc06g005990.4	Solyc06g005990.4	ch06	998629	1022099	+	23470	1.88194	1	0.0262509	0.16189	Higher in LN
gene:Solyc06g006100.3	Solyc06g006100.3	ch06	1143799	1151106	+	7307	0.564286	1	0.354443	-0.07457	Higher in HP
gene:Solyc06g006110.3	Solyc06g006110.3	ch06	1156073	1163022	+	6949	0.460638	1	0.431601	0.15333	Higher in LN
gene:Solyc06g007110.3	Solyc06g007110.3	ch06	1170563	1177355	+	6792	17.2358	8.5828e-14	5.04871e-16	0.65828	Higher in LN
gene:Solyc06g007120.3	Solyc06g007120.3	ch06	1187809	1193735	+	5926	5.78358	0.024314	9.05548e-06	0.33168	Higher in LN
gene:Solyc06g007150.4	Solyc06g007150.4	ch06	1226329	1232015	-	5686	0.604455	1	0.328094	0.07789	Higher in LN
gene:Solyc06g007180.3	Solyc06g007180.3	ch06	1252350	1257040	-	4690	5.90238	0.0184952	7.07272e-06	-0.57765	Higher in HP
gene:Solyc06g007190.4	Solyc06g007190.4	ch06	1280239	1282303	+	2064	3.02404	1	0.00262764	-0.46301	Higher in HP
gene:Solyc06g007200.4	Solyc06g007200.4	ch06	1285410	1291084	+	5674	0.329598	1	0.55229	0.03728	Higher in LN
gene:Solyc06g007210.3	Solyc06g007210.3	ch06	1297785	1298227	-	442	4.32807	0.694015	0.000183748	0.32514	Higher in LN
gene:Solyc06g007220.4	Solyc06g007220.4	ch06	1300841	1301348	-	507	0.0915017	1	0.854021	0.02171	Higher in LN
gene:Solyc06g007250.4	Solyc06g007250.4	ch06	1319532	1324966	+	5434	1.40631	1	0.0680689	-0.09027	Higher in HP
gene:Solyc06g007260.1	Solyc06g007260.1	ch06	1327301	1327519	-	218	1.08262	1	0.129443	0.17158	Higher in LN
gene:Solyc06g007270.1	Solyc06g007270.1	ch06	1328925	1329149	-	224	3.20513	1	0.0018114	0.34809	Higher in LN
gene:Solyc06g007300.2	Solyc06g007300.2	ch06	1340738	1342516	-	1778	1.43391	1	0.0644212	0.15506	Higher in LN
gene:Solyc06g007310.4	Solyc06g007310.4	ch06	1344910	1352256	-	7346	1.83876	1	0.0286806	0.13724	Higher in LN
gene:Solyc06g007320.3	Solyc06g007320.3	ch06	1353197	1363353	-	10156	0.966871	1	0.162693	0.16018	Higher in LN
gene:Solyc06g007340.3	Solyc06g007340.3	ch06	1372275	1377707	-	5432	0.778905	1	0.234315	0.08777	Higher in LN
gene:Solyc06g007350.4	Solyc06g007350.4	ch06	1397760	1402604	+	4844	9.37391	6.24499e-06	5.53634e-09	0.29118	Higher in LN
gene:Solyc06g007360.3	Solyc06g007360.3	ch06	1407818	1410546	-	2728	2.43727	1	0.00858208	-0.39883	Higher in HP
gene:Solyc06g007390.4	Solyc06g007390.4	ch06	1438564	1440246	-	1682	3.12171	1	0.00215686	-0.3835	Higher in HP
gene:Solyc06g007430.3	Solyc06g007430.3	ch06	1463784	1465220	+	1436	0.488342	1	0.409595	-0.07657	Higher in HP
gene:Solyc06g007470.3	Solyc06g007470.3	ch06	1495882	1498568	-	2686	0.0235432	1	0.962479	-0.00507	Higher in HP
gene:Solyc06g007480.3	Solyc06g007480.3	ch06	1502150	1506283	+	4133	1.03687	1	0.141571	0.09637	Higher in LN
gene:Solyc06g007510.3	Solyc06g007510.3	ch06	1517755	1522875	-	5120	4.68812	0.302915	8.80055e-05	-0.58079	Higher in HP
gene:Solyc06g007520.4	Solyc06g007520.4	ch06	1529776	1531338	+	1562	5.504	0.0462845	1.62459e-05	0.41158	Higher in LN
gene:Solyc06g007530.2	Solyc06g007530.2	ch06	1532319	1536043	-	3724	2.5227	1	0.00722179	0.14506	Higher in LN
gene:Solyc06g007540.3	Solyc06g007540.3	ch06	1537362	1541635	-	4273	13.8104	2.2859e-10	5.80179e-13	0.47345	Higher in LN
gene:Solyc06g007570.3	Solyc06g007570.3	ch06	1586486	1589505	+	3019	0.434624	1	0.45384	-0.06502	Higher in HP
gene:Solyc06g007580.1	Solyc06g007580.1	ch06	1594603	1595502	+	899	16.4455	5.2957e-13	2.6746e-15	-1.14607	Higher in HP
gene:Solyc06g007590.3	Solyc06g007590.3	ch06	1600232	1613580	-	13348	3.07218	1	0.00238288	0.13374	Higher in LN
gene:Solyc06g007600.3	Solyc06g007600.3	ch06	1615855	1619118	-	3263	3.14504	1	0.00205554	0.19276	Higher in LN
gene:Solyc06g007610.2	Solyc06g007610.2	ch06	1620840	1622429	-	1589	0.140344	1	0.783273	-0.05688	Higher in HP
gene:Solyc06g007620.3	Solyc06g007620.3	ch06	1641185	1643568	-	2383	0.260541	1	0.630215	0.04706	Higher in LN
gene:Solyc06g007630.1	Solyc06g007630.1	ch06	1659997	1660482	+	485	2.31375	1	0.0110435	0.13344	Higher in LN
gene:Solyc06g007640.3	Solyc06g007640.3	ch06	1662983	1668439	-	5456	2.68645	1	0.00521138	0.34316	Higher in LN
gene:Solyc06g007660.2	Solyc06g007660.2	ch06	1679982	1687323	-	7341	2.22025	1	0.0133662	-0.18861	Higher in HP
gene:Solyc06g007670.4	Solyc06g007670.4	ch06	1688437	1691982	-	3545	3.09896	1	0.00225803	0.29586	Higher in LN
gene:Solyc06g007690.1	Solyc06g007690.1	ch06	1698333	1698527	+	194	0.3303	1	0.551598	0.07837	Higher in LN
gene:Solyc06g007700.4	Solyc06g007700.4	ch06	1698812	1703770	-	4958	2.1167	1	0.016406	-0.17035	Higher in HP
gene:Solyc06g007710.4	Solyc06g007710.4	ch06	1708846	1720324	+	11478	0.289268	1	0.59632	0.03957	Higher in LN
gene:Solyc06g007740.1	Solyc06g007740.1	ch06	1726521	1728293	+	1772	0.0141412	1	0.977722	-0.0025	Higher in HP
gene:Solyc06g007770.3	Solyc06g007770.3	ch06	1738655	1741975	+	3320	2.608	1	0.00607192	-0.26006	Higher in HP
gene:Solyc06g007780.3	Solyc06g007780.3	ch06	1744479	1749920	+	5441	2.42601	1	0.00877668	0.15474	Higher in LN
gene:Solyc06g007800.4	Solyc06g007800.4	ch06	1755538	1760005	+	4467	18.8831	1.9335e-15	1.69606e-17	-0.47943	Higher in HP
gene:Solyc06g007840.2	Solyc06g007840.2	ch06	1764306	1764793	-	487	4.57735	0.390922	0.000110368	0.4323	Higher in LN
gene:Solyc06g007850.3	Solyc06g007850.3	ch06	1766163	1768701	-	2538	7.79995	0.000234148	1.4321e-07	0.51964	Higher in LN
gene:Solyc06g007870.3	Solyc06g007870.3	ch06	1776244	1779483	-	3239	4.83087	0.218055	6.56792e-05	0.22698	Higher in LN
gene:Solyc06g007930.3	Solyc06g007930.3	ch06	1820447	1823264	+	2817	2.15325	1	0.0152579	-0.412	Higher in HP
gene:Solyc06g007970.3	Solyc06g007970.3	ch06	1839162	1842213	-	3051	1.8668	1	0.0270839	0.61692	Higher in LN
gene:Solyc06g007980.4	Solyc06g007980.4	ch06	1851969	1861166	+	9197	4.29603	0.747151	0.000196309	0.3392	Higher in LN
gene:Solyc06g007990.4	Solyc06g007990.4	ch06	1862917	1866422	-	3505	6.98578	0.00152635	7.62033e-07	0.24854	Higher in LN
gene:Solyc06g008010.3	Solyc06g008010.3	ch06	1872029	1876962	-	4933	1.33745	1	0.0780908	0.17511	Higher in LN
gene:Solyc06g008020.3	Solyc06g008020.3	ch06	1877366	1881630	+	4264	0.362385	1	0.519978	-0.04659	Higher in HP
gene:Solyc06g008030.3	Solyc06g008030.3	ch06	1882256	1886871	-	4615	4.87849	0.195413	5.94683e-05	0.49765	Higher in LN
gene:Solyc06g008040.3	Solyc06g008040.3	ch06	1900668	1917380	-	16712	2.94219	1	0.00310606	0.27675	Higher in LN
gene:Solyc06g008090.3	Solyc06g008090.3	ch06	1974393	1998852	-	24459	8.47576	4.93944e-05	3.58163e-08	0.47033	Higher in LN
gene:Solyc06g008110.4	Solyc06g008110.4	ch06	2010305	2015654	-	5349	1.25131	1	0.0926591	0.18749	Higher in LN
gene:Solyc06g008120.1	Solyc06g008120.1	ch06	2016280	2016603	+	323	2.81245	1	0.00405175	0.18951	Higher in LN
gene:Solyc06g008130.4	Solyc06g008130.4	ch06	2025548	2031687	+	6139	1.02465	1	0.144991	0.33074	Higher in LN
gene:Solyc06g008150.3	Solyc06g008150.3	ch06	2047458	2050982	+	3524	0.5248	1	0.381994	-0.05548	Higher in HP
gene:Solyc06g008160.4	Solyc06g008160.4	ch06	2051766	2059877	-	8111	10.3385	6.77518e-07	7.45344e-10	0.31505	Higher in LN
gene:Solyc06g008170.3	Solyc06g008170.3	ch06	2061488	2063986	+	2498	0.484636	1	0.412472	0.07858	Higher in LN
gene:Solyc06g008180.3	Solyc06g008180.3	ch06	2065052	2065228	-	176	0.0615224	1	0.901861	0.03535	Higher in LN
gene:Solyc06g008190.1	Solyc06g008190.1	ch06	2081470	2083005	+	1535	12.0986	1.17707e-08	1.98494e-11	0.6588	Higher in LN
gene:Solyc06g008200.3	Solyc06g008200.3	ch06	2088370	2097355	+	8985	4.11162	1	0.000285385	0.25434	Higher in LN
gene:Solyc06g008210.4	Solyc06g008210.4	ch06	2098083	2105391	-	7308	4.26438	0.803641	0.000209938	0.22723	Higher in LN
gene:Solyc06g008220.4	Solyc06g008220.4	ch06	2106990	2110066	+	3076	0.0897846	1	0.856604	-0.01807	Higher in HP
gene:Solyc06g008230.3	Solyc06g008230.3	ch06	2110459	2117173	-	6714	1.21433	1	0.099701	0.13454	Higher in LN
gene:Solyc06g008250.3	Solyc06g008250.3	ch06	2129208	2139759	-	10551	9.49704	4.70324e-06	4.31094e-09	0.24006	Higher in LN
gene:Solyc06g008260.3	Solyc06g008260.3	ch06	2143777	2147171	+	3394	2.40969	1	0.00907896	0.27186	Higher in LN
gene:Solyc06g008280.2	Solyc06g008280.2	ch06	2156298	2169747	+	13449	9.04969	1.31751e-05	1.08437e-08	0.29638	Higher in LN
gene:Solyc06g008310.3	Solyc06g008310.3	ch06	2181444	2202277	+	20833	1.829	1	0.0292466	0.21566	Higher in LN
gene:Solyc06g008320.4	Solyc06g008320.4	ch06	2202536	2210379	-	7843	2.9806	1	0.00287113	0.17369	Higher in LN
gene:Solyc06g008340.4	Solyc06g008340.4	ch06	2225001	2228502	-	3501	4.4911	0.476802	0.000132005	0.214	Higher in LN
gene:Solyc06g008350.3	Solyc06g008350.3	ch06	2230106	2237526	+	7420	0.0386681	1	0.938684	-0.00405	Higher in HP
gene:Solyc06g008420.2	Solyc06g008420.2	ch06	2355773	2360239	+	4466	0.320541	1	0.561686	0.0545	Higher in LN
gene:Solyc06g008490.3	Solyc06g008490.3	ch06	2392578	2403203	+	10625	0.0386478	1	0.938684	0.00865	Higher in LN
gene:Solyc06g008520.4	Solyc06g008520.4	ch06	2418637	2422374	+	3737	7.5641	0.000403031	2.29978e-07	-0.28882	Higher in HP
gene:Solyc06g008600.3	Solyc06g008600.3	ch06	2515218	2522051	+	6833	2.30322	1	0.0112833	0.20162	Higher in LN
gene:Solyc06g008610.3	Solyc06g008610.3	ch06	2524956	2527345	+	2389	4.79689	0.235803	7.05152e-05	0.25903	Higher in LN
gene:Solyc06g008620.1	Solyc06g008620.1	ch06	2529965	2531947	-	1982	0.372257	1	0.511027	-0.23757	Higher in HP
gene:Solyc06g008690.1	Solyc06g008690.1	ch06	2614606	2615643	+	1037	9.22387	8.82199e-06	7.54017e-09	0.37441	Higher in LN
gene:Solyc06g008700.3	Solyc06g008700.3	ch06	2616769	2622339	+	5570	0.89514	1	0.18735	0.14205	Higher in LN
gene:Solyc06g008720.4	Solyc06g008720.4	ch06	2637036	2646393	-	9357	3.77784	1	0.000565478	0.41524	Higher in LN
gene:Solyc06g008730.3	Solyc06g008730.3	ch06	2650871	2659358	-	8487	9.25622	8.18884e-06	7.06543e-09	0.48657	Higher in LN
gene:Solyc06g008740.3	Solyc06g008740.3	ch06	2669727	2673678	+	3951	4.59381	0.376382	0.000106715	0.3038	Higher in LN
gene:Solyc06g008810.3	Solyc06g008810.3	ch06	2754566	2759356	-	4790	1.55367	1	0.0506538	0.33838	Higher in LN
gene:Solyc06g008850.3	Solyc06g008850.3	ch06	2799307	2803948	+	4641	0.207663	1	0.695172	0.04077	Higher in LN
gene:Solyc06g008860.3	Solyc06g008860.3	ch06	2804904	2809812	-	4908	0.116569	1	0.817086	0.01807	Higher in LN
gene:Solyc06g008870.2	Solyc06g008870.2	ch06	2816516	2819551	+	3035	0.726189	1	0.259217	-0.08713	Higher in HP
gene:Solyc06g008880.3	Solyc06g008880.3	ch06	2826429	2835419	+	8990	15.1464	1.05451e-11	3.57461e-14	0.48119	Higher in LN
gene:Solyc06g008900.4	Solyc06g008900.4	ch06	2843110	2846810	-	3700	2.73632	1	0.00471793	0.2303	Higher in LN
gene:Solyc06g008920.3	Solyc06g008920.3	ch06	2851870	2856277	-	4407	7.73551	0.0002716	1.62732e-07	-0.88092	Higher in HP
gene:Solyc06g008940.4	Solyc06g008940.4	ch06	2869429	2877671	+	8242	0.77722	1	0.235024	0.07647	Higher in LN
gene:Solyc06g008960.3	Solyc06g008960.3	ch06	2884604	2897012	+	12408	1.2241	1	0.0979049	-0.20641	Higher in HP
gene:Solyc06g008970.4	Solyc06g008970.4	ch06	2914162	2922945	-	8783	4.33131	0.688853	0.000182429	0.30501	Higher in LN
gene:Solyc06g009000.1	Solyc06g009000.1	ch06	2949292	2950158	-	866	3.94119	1	0.000404353	-0.37266	Higher in HP
gene:Solyc06g009020.2	Solyc06g009020.2	ch06	2968059	2970275	+	2216	6.24776	0.00834995	3.48496e-06	-0.87019	Higher in HP
gene:Solyc06g009050.3	Solyc06g009050.3	ch06	2982491	2985151	+	2660	1.56352	1	0.0496519	0.33664	Higher in LN
gene:Solyc06g009060.4	Solyc06g009060.4	ch06	2985745	2993025	-	7280	7.3983	0.00059039	3.25284e-07	0.49862	Higher in LN
gene:Solyc06g009070.3	Solyc06g009070.3	ch06	3008527	3024971	+	16444	1.77456	1	0.0326422	0.2135	Higher in LN
gene:Solyc06g009110.3	Solyc06g009110.3	ch06	3056601	3060891	-	4290	0.767685	1	0.239398	-0.09329	Higher in HP
gene:Solyc06g009120.3	Solyc06g009120.3	ch06	3073996	3077783	+	3787	3.89147	1	0.000448047	0.27765	Higher in LN
gene:Solyc06g009130.3	Solyc06g009130.3	ch06	3078992	3089226	+	10234	4.23175	0.866338	0.000224092	0.16934	Higher in LN
gene:Solyc06g009140.3	Solyc06g009140.3	ch06	3092182	3093276	+	1094	1.6176	1	0.0446735	-0.58576	Higher in HP
gene:Solyc06g009160.4	Solyc06g009160.4	ch06	3099730	3109340	-	9610	5.53718	0.0428801	1.51896e-05	0.28358	Higher in LN
gene:Solyc06g009170.3	Solyc06g009170.3	ch06	3111432	3116244	+	4812	15.7249	2.78318e-12	1.12225e-14	0.51592	Higher in LN
gene:Solyc06g009200.3	Solyc06g009200.3	ch06	3148340	3151155	+	2815	0.139874	1	0.783866	0.05078	Higher in LN
gene:Solyc06g009210.4	Solyc06g009210.4	ch06	3153912	3156837	+	2925	0.23411	1	0.66128	0.03202	Higher in LN
gene:Solyc06g009220.4	Solyc06g009220.4	ch06	3158509	3183769	+	25260	3.93852	1	0.000406749	0.20249	Higher in LN
gene:Solyc06g009270.3	Solyc06g009270.3	ch06	3229511	3239618	-	10107	0.155014	1	0.763851	-0.021	Higher in HP
gene:Solyc06g009330.3	Solyc06g009330.3	ch06	3287372	3289332	+	1960	1.56759	1	0.0492488	0.16613	Higher in LN
gene:Solyc06g009335.1	Solyc06g009335.1	ch06	3289630	3292259	+	2629	0.357719	1	0.524617	0.03223	Higher in LN
gene:Solyc06g009340.4	Solyc06g009340.4	ch06	3292261	3297452	+	5191	0.51353	1	0.39028	0.05817	Higher in LN
gene:Solyc06g009370.4	Solyc06g009370.4	ch06	3294925	3297327	-	2402	3.6251	1	0.000772599	-0.69554	Higher in HP
gene:Solyc06g009380.3	Solyc06g009380.3	ch06	3298862	3302306	-	3444	0.21017	1	0.692211	0.03871	Higher in LN
gene:Solyc06g009390.3	Solyc06g009390.3	ch06	3315118	3318876	-	3758	2.25816	1	0.0123724	0.114	Higher in LN
gene:Solyc06g009400.3	Solyc06g009400.3	ch06	3331929	3335738	+	3809	2.18063	1	0.0144509	0.18698	Higher in LN
gene:Solyc06g009500.1	Solyc06g009500.1	ch06	3495566	3497155	+	1589	0.50463	1	0.397094	0.07488	Higher in LN
gene:Solyc06g009520.3	Solyc06g009520.3	ch06	3501487	3506759	-	5272	0.61772	1	0.320227	-0.07065	Higher in HP
gene:Solyc06g009530.3	Solyc06g009530.3	ch06	3507057	3534738	-	27681	2.59016	1	0.0062998	0.30309	Higher in LN
gene:Solyc06g009600.2	Solyc06g009600.2	ch06	3572138	3576501	+	4363	12.9183	1.78301e-09	3.59478e-12	0.73673	Higher in LN
gene:Solyc06g009620.1	Solyc06g009620.1	ch06	3582814	3584214	-	1400	0.759102	1	0.243498	-0.12287	Higher in HP
gene:Solyc06g009630.1	Solyc06g009630.1	ch06	3587292	3587675	+	383	2.5822	1	0.00640455	0.28384	Higher in LN
gene:Solyc06g009640.2	Solyc06g009640.2	ch06	3588496	3588930	-	434	3.05966	1	0.00244416	0.32875	Higher in LN
gene:Solyc06g009645.1	Solyc06g009645.1	ch06	3588998	3591135	-	2137	4.25638	0.818585	0.000213395	0.36379	Higher in LN
gene:Solyc06g009650.3	Solyc06g009650.3	ch06	3591814	3605745	+	13931	9.60847	3.63887e-06	3.42321e-09	0.42018	Higher in LN
gene:Solyc06g009660.3	Solyc06g009660.3	ch06	3610276	3614798	+	4522	0.700755	1	0.272358	-0.08928	Higher in HP
gene:Solyc06g009680.4	Solyc06g009680.4	ch06	3625133	3633731	-	8598	7.40512	0.000581192	3.20392e-07	0.69147	Higher in LN
gene:Solyc06g009690.3	Solyc06g009690.3	ch06	3635447	3642008	-	6561	0.100381	1	0.840758	-0.01875	Higher in HP
gene:Solyc06g009710.4	Solyc06g009710.4	ch06	3690886	3692952	+	2066	4.27276	0.788274	0.000206139	0.47452	Higher in LN
gene:Solyc06g009750.4	Solyc06g009750.4	ch06	3708863	3715135	+	6272	0.753165	1	0.246218	-0.0944	Higher in HP
gene:Solyc06g009770.1	Solyc06g009770.1	ch06	3783958	3784377	+	419	6.72171	0.00280369	1.32187e-06	0.67675	Higher in LN
gene:Solyc06g009780.4	Solyc06g009780.4	ch06	3794034	3800082	+	6048	6.91841	0.00178249	8.75485e-07	0.49321	Higher in LN
gene:Solyc06g009790.4	Solyc06g009790.4	ch06	3819959	3824541	-	4582	0.418488	1	0.467891	0.08641	Higher in LN
gene:Solyc06g009800.3	Solyc06g009800.3	ch06	3833242	3834819	+	1577	0.266824	1	0.622566	-0.05796	Higher in HP
gene:Solyc06g009803.1	Solyc06g009803.1	ch06	3834860	3836010	-	1150	0.574858	1	0.347355	-0.09011	Higher in HP
gene:Solyc06g009810.4	Solyc06g009810.4	ch06	3842899	3843528	-	629	3.49944	1	0.00100157	0.47814	Higher in LN
gene:Solyc06g009960.3	Solyc06g009960.3	ch06	4369845	4371266	-	1421	2.20252	1	0.0138453	-0.26103	Higher in HP
gene:Solyc06g009970.3	Solyc06g009970.3	ch06	4390906	4393473	+	2567	2.4541	1	0.00829535	-0.20482	Higher in HP
gene:Solyc06g009983.1	Solyc06g009983.1	ch06	4564220	4566463	-	2243	3.04761	1	0.00250342	-0.18346	Higher in HP
gene:Solyc06g010000.3	Solyc06g010000.3	ch06	4692383	4708055	+	15672	1.22152	1	0.0983364	0.13665	Higher in LN
gene:Solyc06g010060.1	Solyc06g010060.1	ch06	4884357	4884695	+	338	3.48497	1	0.00103065	-0.3488	Higher in HP
gene:Solyc06g010240.3	Solyc06g010240.3	ch06	5392429	5442559	-	50130	2.09552	1	0.0171271	0.26603	Higher in LN
gene:Solyc06g010260.3	Solyc06g010260.3	ch06	5587120	5596832	-	9712	0.250238	1	0.642199	-0.03451	Higher in HP
gene:Solyc06g011280.3	Solyc06g011280.3	ch06	6296428	6299486	-	3058	1.32079	1	0.0806565	0.13504	Higher in LN
gene:Solyc06g011370.4	Solyc06g011370.4	ch06	6799562	6802864	+	3302	3.73878	1	0.000612841	0.44264	Higher in LN
gene:Solyc06g011380.2	Solyc06g011380.2	ch06	6815107	6817616	+	2509	2.43048	1	0.00870483	0.31217	Higher in LN
gene:Solyc06g011400.2	Solyc06g011400.2	ch06	6838148	6845429	+	7281	0.302051	1	0.581446	-0.06268	Higher in HP
gene:Solyc06g011403.1	Solyc06g011403.1	ch06	6894268	6929643	-	35375	1.2044	1	0.101738	-0.06801	Higher in HP
gene:Solyc06g011450.3	Solyc06g011450.3	ch06	7452625	7454469	+	1844	9.57248	3.9533e-06	3.67749e-09	0.46084	Higher in LN
gene:Solyc06g011570.3	Solyc06g011570.3	ch06	8166584	8168865	-	2281	10.2024	9.26835e-07	9.92329e-10	-0.51608	Higher in HP
gene:Solyc06g011575.1	Solyc06g011575.1	ch06	8208856	8209307	-	451	6.69459	0.00298435	1.39651e-06	-0.65159	Higher in HP
gene:Solyc06g011590.3	Solyc06g011590.3	ch06	8309223	8310875	-	1652	3.23705	1	0.00169675	-0.37019	Higher in HP
gene:Solyc06g011620.1	Solyc06g011620.1	ch06	8556083	8556415	-	332	7.00322	0.0014663	7.3425e-07	0.64412	Higher in LN
gene:Solyc06g011630.1	Solyc06g011630.1	ch06	8557455	8557622	+	167	5.38607	0.0607247	2.06617e-05	0.40458	Higher in LN
gene:Solyc06g011665.1	Solyc06g011665.1	ch06	8782200	8801639	+	19439	0.146149	1	0.775689	0.03061	Higher in LN
gene:Solyc06g016750.3	Solyc06g016750.3	ch06	11263816	11277753	-	13937	5.15044	0.104471	3.39964e-05	-0.40863	Higher in HP
gene:Solyc06g016760.3	Solyc06g016760.3	ch06	11370681	11371025	-	344	2.7932	1	0.00421355	0.23445	Higher in LN
gene:Solyc06g016770.3	Solyc06g016770.3	ch06	11650529	11655085	+	4556	4.0204	1	0.000343428	-0.29116	Higher in HP
gene:Solyc06g017860.3	Solyc06g017860.3	ch06	12505301	12508752	-	3451	1.44493	1	0.063032	-0.37819	Higher in HP
gene:Solyc06g017970.4	Solyc06g017970.4	ch06	13784905	13802512	+	17607	2.99812	1	0.00276896	0.35296	Higher in LN
gene:Solyc06g018050.4	Solyc06g018050.4	ch06	14506257	14514361	+	8104	0.272112	1	0.616232	0.03218	Higher in LN
gene:Solyc06g018110.3	Solyc06g018110.3	ch06	15233600	15239132	-	5532	0.908666	1	0.182385	-0.12213	Higher in HP
gene:Solyc06g019170.3	Solyc06g019170.3	ch06	16130822	16139871	-	9049	1.10675	1	0.123402	-0.16089	Higher in HP
gene:Solyc06g019200.4	Solyc06g019200.4	ch06	16323312	16327718	-	4406	3.76827	1	0.000576837	0.30503	Higher in LN
gene:Solyc06g030490.3	Solyc06g030490.3	ch06	16686520	16694102	+	7582	1.95102	1	0.0229184	-0.11544	Higher in HP
gene:Solyc06g030510.4	Solyc06g030510.4	ch06	16838833	16842606	+	3773	5.22292	0.0884146	2.91408e-05	0.23807	Higher in LN
gene:Solyc06g030570.3	Solyc06g030570.3	ch06	17659143	17681080	+	21937	1.94187	1	0.0233252	0.11042	Higher in LN
gene:Solyc06g031680.2	Solyc06g031680.2	ch06	18351196	18357440	+	6244	6.53744	0.00428545	1.93038e-06	-0.28631	Higher in HP
gene:Solyc06g031690.4	Solyc06g031690.4	ch06	18376939	18378638	+	1699	19.0695	1.25883e-15	1.16559e-17	-0.63689	Higher in HP
gene:Solyc06g033850.3	Solyc06g033850.3	ch06	21015074	21016110	+	1036	18.7674	2.52348e-15	2.08552e-17	-1.48612	Higher in HP
gene:Solyc06g034020.3	Solyc06g034020.3	ch06	21253009	21257084	-	4075	0.535337	1	0.374459	0.07472	Higher in LN
gene:Solyc06g034040.1	Solyc06g034040.1	ch06	21310456	21310899	-	443	2.52491	1	0.00719215	0.13668	Higher in LN
gene:Solyc06g034100.4	Solyc06g034100.4	ch06	21398275	21415151	+	16876	0.028971	1	0.954135	0.00336	Higher in LN
gene:Solyc06g034120.4	Solyc06g034120.4	ch06	21440315	21447770	+	7455	5.3474	0.0663796	2.24255e-05	0.16365	Higher in LN
gene:Solyc06g034150.4	Solyc06g034150.4	ch06	21455409	21462548	-	7139	7.57959	0.000388913	2.22745e-07	0.40761	Higher in LN
gene:Solyc06g034160.3	Solyc06g034160.3	ch06	21468513	21477662	+	9149	0.161468	1	0.755181	-0.01291	Higher in HP
gene:Solyc06g034220.3	Solyc06g034220.3	ch06	21700508	21706435	+	5927	7.72843	0.000276065	1.65111e-07	0.30903	Higher in LN
gene:Solyc06g034230.2	Solyc06g034230.2	ch06	21708734	21711370	-	2636	8.23095	8.67948e-05	5.88838e-08	0.5361	Higher in LN
gene:Solyc06g034290.3	Solyc06g034290.3	ch06	21762346	21764226	+	1880	6.16627	0.0100732	4.11388e-06	0.42432	Higher in LN
gene:Solyc06g034320.1	Solyc06g034320.1	ch06	21777427	21777600	-	173	1.05727	1	0.135913	-0.13865	Higher in HP
gene:Solyc06g034330.5	Solyc06g034330.5	ch06	21802046	21820746	+	18700	0.154425	1	0.764532	0.02248	Higher in LN
gene:Solyc06g034390.1	Solyc06g034390.1	ch06	21958300	21959340	-	1040	15.3496	6.60426e-12	2.37563e-14	-1.23452	Higher in HP
gene:Solyc06g034410.3	Solyc06g034410.3	ch06	22007441	22008267	-	826	10.7113	2.87163e-07	3.4432e-10	-0.82258	Higher in HP
gene:Solyc06g035430.3	Solyc06g035430.3	ch06	22070204	22074915	-	4711	7.22767	0.000874521	4.61245e-07	0.39165	Higher in LN
gene:Solyc06g035450.4	Solyc06g035450.4	ch06	22112075	22118127	+	6052	5.75855	0.0257564	9.56066e-06	0.40103	Higher in LN
gene:Solyc06g035520.3	Solyc06g035520.3	ch06	22200421	22202000	+	1579	1.78717	1	0.0318168	0.61534	Higher in LN
gene:Solyc06g035530.3	Solyc06g035530.3	ch06	22242661	22244983	-	2322	3.05374	1	0.00247256	-0.33188	Higher in HP
gene:Solyc06g035600.3	Solyc06g035600.3	ch06	22422740	22425731	+	2991	0.0990059	1	0.84257	0.04573	Higher in LN
gene:Solyc06g035620.3	Solyc06g035620.3	ch06	22428104	22430897	-	2793	0.122674	1	0.80884	0.02745	Higher in LN
gene:Solyc06g035690.3	Solyc06g035690.3	ch06	22474527	22480949	+	6422	11.0677	1.26391e-07	1.64571e-10	-0.36054	Higher in HP
gene:Solyc06g035720.3	Solyc06g035720.3	ch06	22576453	22579836	-	3383	1.61054	1	0.0452679	-0.16291	Higher in HP
gene:Solyc06g035870.3	Solyc06g035870.3	ch06	22878331	22880355	-	2024	3.6928	1	0.000672649	0.21088	Higher in LN
gene:Solyc06g035960.3	Solyc06g035960.3	ch06	23166262	23170831	+	4569	9.0571	1.2952e-05	1.06689e-08	-0.84261	Higher in HP
gene:Solyc06g035970.3	Solyc06g035970.3	ch06	23170913	23173884	-	2971	15.267	7.98723e-12	2.81241e-14	0.48931	Higher in LN
gene:Solyc06g036000.4	Solyc06g036000.4	ch06	23206165	23217574	+	11409	2.98048	1	0.00287139	-0.21381	Higher in HP
gene:Solyc06g036050.4	Solyc06g036050.4	ch06	23275755	23277757	-	2002	0.236735	1	0.658002	-0.04467	Higher in HP
gene:Solyc06g036070.3	Solyc06g036070.3	ch06	23295568	23303801	-	8233	0.343523	1	0.538767	-0.03978	Higher in HP
gene:Solyc06g036080.4	Solyc06g036080.4	ch06	23312123	23323393	-	11270	1.94086	1	0.0233678	0.19571	Higher in LN
gene:Solyc06g036100.3	Solyc06g036100.3	ch06	23367414	23369908	-	2494	9.62433	3.50837e-06	3.31604e-09	0.7226	Higher in LN
gene:Solyc06g036110.1	Solyc06g036110.1	ch06	23403134	23403880	+	746	2.24235	1	0.0127788	-0.32608	Higher in HP
gene:Solyc06g036120.3	Solyc06g036120.3	ch06	23419331	23421101	+	1770	4.70436	0.291799	8.50727e-05	0.32952	Higher in LN
gene:Solyc06g036130.4	Solyc06g036130.4	ch06	23421518	23425539	-	4021	0.81924	1	0.216862	-0.07404	Higher in HP
gene:Solyc06g036170.1	Solyc06g036170.1	ch06	23482405	23484201	+	1796	9.40223	5.85074e-06	5.23322e-09	-0.63915	Higher in HP
gene:Solyc06g036250.2	Solyc06g036250.2	ch06	23574702	23575332	-	630	0.751963	1	0.246724	0.15544	Higher in LN
gene:Solyc06g036260.3	Solyc06g036260.3	ch06	23586610	23588545	-	1935	9.47947	4.89749e-06	4.48078e-09	0.71699	Higher in LN
gene:Solyc06g036290.3	Solyc06g036290.3	ch06	23645830	23649153	+	3323	8.26104	8.09833e-05	5.56587e-08	-0.82147	Higher in HP
gene:Solyc06g036300.4	Solyc06g036300.4	ch06	23649512	23658138	-	8626	1.40685	1	0.0679993	0.15974	Higher in LN
gene:Solyc06g036330.1	Solyc06g036330.1	ch06	23743283	23744263	+	980	0.341848	1	0.540599	-0.04566	Higher in HP
gene:Solyc06g036340.4	Solyc06g036340.4	ch06	23744671	23750096	-	5425	12.2424	8.4531e-09	1.47989e-11	0.4473	Higher in LN
gene:Solyc06g036350.3	Solyc06g036350.3	ch06	23757782	23763200	+	5418	0.0814514	1	0.869693	-0.01236	Higher in HP
gene:Solyc06g036520.1	Solyc06g036520.1	ch06	24274750	24274959	+	209	0.502122	1	0.398948	-0.06338	Higher in HP
gene:Solyc06g036540.1	Solyc06g036540.1	ch06	24290380	24290607	+	227	2.86621	1	0.00362581	-0.18857	Higher in HP
gene:Solyc06g036580.4	Solyc06g036580.4	ch06	24528530	24531793	-	3263	2.29236	1	0.0115391	0.26262	Higher in LN
gene:Solyc06g036590.1	Solyc06g036590.1	ch06	24540422	24541081	-	659	8.43342	5.44524e-05	3.909e-08	0.77334	Higher in LN
gene:Solyc06g036640.4	Solyc06g036640.4	ch06	24851412	24856513	-	5101	6.51403	0.00452284	2.02274e-06	-0.32369	Higher in HP
gene:Solyc06g036720.4	Solyc06g036720.4	ch06	25113466	25133866	+	20400	0.550823	1	0.363459	0.04081	Higher in LN
gene:Solyc06g036780.3	Solyc06g036780.3	ch06	25672274	25689204	+	16930	1.66451	1	0.0406193	-0.09374	Higher in HP
gene:Solyc06g042950.3	Solyc06g042950.3	ch06	28233479	28245939	+	12460	1.48965	1	0.0575202	0.13654	Higher in LN
gene:Solyc06g042960.3	Solyc06g042960.3	ch06	28222771	28230179	+	7408	10.5873	3.82099e-07	4.45856e-10	0.47854	Higher in LN
gene:Solyc06g043030.4	Solyc06g043030.4	ch06	27664874	27675304	-	10430	0.159267	1	0.758072	-0.03275	Higher in HP
gene:Solyc06g043070.4	Solyc06g043070.4	ch06	27578927	27584450	-	5523	3.24224	1	0.00167957	-0.20187	Higher in HP
gene:Solyc06g043170.4	Solyc06g043170.4	ch06	27423868	27436412	+	12544	4.0103	1	0.000350823	0.26685	Higher in LN
gene:Solyc06g048410.4	Solyc06g048410.4	ch06	28699012	28701634	+	2622	1.11406	1	0.121706	-0.2316	Higher in HP
gene:Solyc06g048460.2	Solyc06g048460.2	ch06	28754519	28788103	+	33584	0.394369	1	0.489692	0.07731	Higher in LN
gene:Solyc06g048470.4	Solyc06g048470.4	ch06	28806268	28812767	-	6499	2.49642	1	0.0076238	0.18735	Higher in LN
gene:Solyc06g048480.3	Solyc06g048480.3	ch06	28815025	28823926	-	8901	1.72659	1	0.0359816	0.14973	Higher in LN
gene:Solyc06g048510.4	Solyc06g048510.4	ch06	28864903	28869458	+	4555	3.83167	1	0.000507826	-0.23741	Higher in HP
gene:Solyc06g048520.3	Solyc06g048520.3	ch06	28870517	28878727	-	8210	2.74792	1	0.004613	0.14193	Higher in LN
gene:Solyc06g048540.3	Solyc06g048540.3	ch06	28905655	28909927	-	4272	6.00756	0.014517	5.68624e-06	0.29526	Higher in LN
gene:Solyc06g048590.3	Solyc06g048590.3	ch06	29038834	29043891	+	5057	8.75844	2.5763e-05	1.98025e-08	-0.33807	Higher in HP
gene:Solyc06g048610.3	Solyc06g048610.3	ch06	29052022	29060635	-	8613	1.44006	1	0.0636446	0.13358	Higher in LN
gene:Solyc06g048630.3	Solyc06g048630.3	ch06	29106003	29112192	-	6189	4.97665	0.155879	4.83946e-05	0.30091	Higher in LN
gene:Solyc06g048730.3	Solyc06g048730.3	ch06	29294659	29302222	-	7563	0.885686	1	0.190883	0.06503	Higher in LN
gene:Solyc06g048810.4	Solyc06g048810.4	ch06	29434015	29435367	+	1352	10.522	4.44017e-07	5.08611e-10	0.45954	Higher in LN
gene:Solyc06g048820.1	Solyc06g048820.1	ch06	29470726	29471052	+	326	6.41525	0.00567794	2.46809e-06	-0.73719	Higher in HP
gene:Solyc06g048840.3	Solyc06g048840.3	ch06	29506656	29507286	-	630	0.0906983	1	0.855358	-0.0269	Higher in HP
gene:Solyc06g048890.4	Solyc06g048890.4	ch06	29578547	29600753	+	22206	0.506006	1	0.396076	-0.04953	Higher in HP
gene:Solyc06g048900.1	Solyc06g048900.1	ch06	29605699	29608251	-	2552	0.790196	1	0.229411	-0.09642	Higher in HP
gene:Solyc06g048920.4	Solyc06g048920.4	ch06	29627766	29631699	-	3933	6.44946	0.00524786	2.30371e-06	0.34916	Higher in LN
gene:Solyc06g048940.4	Solyc06g048940.4	ch06	29683875	29690239	+	6364	2.94514	1	0.00308733	0.27079	Higher in LN
gene:Solyc06g048950.3	Solyc06g048950.3	ch06	29716044	29719956	+	3912	7.95566	0.000163599	1.03347e-07	0.5951	Higher in LN
gene:Solyc06g048960.4	Solyc06g048960.4	ch06	29745589	29758070	-	12481	3.39864	1	0.00122696	0.28985	Higher in LN
gene:Solyc06g048970.3	Solyc06g048970.3	ch06	29804231	29808343	-	4112	0.518546	1	0.386398	0.06007	Higher in LN
gene:Solyc06g049020.1	Solyc06g049020.1	ch06	29954756	29955415	-	659	1.5858	1	0.0475312	0.37796	Higher in LN
gene:Solyc06g049060.3	Solyc06g049060.3	ch06	30023612	30029924	-	6312	4.7356	0.271545	7.99366e-05	0.23418	Higher in LN
gene:Solyc06g049070.3	Solyc06g049070.3	ch06	30035281	30039235	+	3954	1.55759	1	0.0502787	0.20118	Higher in LN
gene:Solyc06g049080.3	Solyc06g049080.3	ch06	30048268	30051188	+	2920	0.0177519	1	0.97279	0.00416	Higher in LN
gene:Solyc06g049090.3	Solyc06g049090.3	ch06	30051382	30056488	-	5106	1.07926	1	0.130158	-0.09932	Higher in HP
gene:Solyc06g050120.3	Solyc06g050120.3	ch06	30206770	30209046	+	2276	0.567494	1	0.352143	0.082	Higher in LN
gene:Solyc06g050130.3	Solyc06g050130.3	ch06	30210760	30217033	-	6273	12.441	5.35103e-09	9.80042e-12	-0.44407	Higher in HP
gene:Solyc06g050170.4	Solyc06g050170.4	ch06	30379474	30389242	+	9768	0.510322	1	0.392767	-0.11026	Higher in HP
gene:Solyc06g050210.3	Solyc06g050210.3	ch06	30407109	30420602	+	13493	1.21858	1	0.0988714	-0.08058	Higher in HP
gene:Solyc06g050220.4	Solyc06g050220.4	ch06	30453418	30460573	-	7155	0.014916	1	0.97635	0.00194	Higher in LN
gene:Solyc06g050225.1	Solyc06g050225.1	ch06	30492976	30493445	-	469	17.8136	2.26908e-14	1.48161e-16	-0.58085	Higher in HP
gene:Solyc06g050230.4	Solyc06g050230.4	ch06	30494997	30497493	-	2496	5.37791	0.0618768	2.10037e-05	-0.22631	Higher in HP
gene:Solyc06g050300.3	Solyc06g050300.3	ch06	30601280	30602605	-	1325	5.36783	0.0633295	2.14604e-05	0.29576	Higher in LN
gene:Solyc06g050303.1	Solyc06g050303.1	ch06	30602700	30604598	-	1898	10.4157	5.67219e-07	6.33057e-10	0.38938	Higher in LN
gene:Solyc06g050310.3	Solyc06g050310.3	ch06	30645314	30653388	-	8074	1.31534	1	0.0815263	0.11677	Higher in LN
gene:Solyc06g050370.1	Solyc06g050370.1	ch06	30718240	30718794	+	554	0.103488	1	0.836084	0.0323	Higher in LN
gene:Solyc06g050500.2	Solyc06g050500.2	ch06	30899209	30900284	-	1075	6.30364	0.00734176	3.10172e-06	-0.32509	Higher in HP
gene:Solyc06g050510.3	Solyc06g050510.3	ch06	30917688	30924730	-	7042	2.46241	1	0.00815825	0.36969	Higher in LN
gene:Solyc06g050520.3	Solyc06g050520.3	ch06	30937406	30938308	-	902	0.399381	1	0.485069	-0.07431	Higher in HP
gene:Solyc06g050550.4	Solyc06g050550.4	ch06	30983524	30991112	+	7588	1.45726	1	0.0614059	0.09857	Higher in LN
gene:Solyc06g050570.3	Solyc06g050570.3	ch06	31009008	31009664	-	656	0.665388	1	0.291953	-0.14829	Higher in HP
gene:Solyc06g050590.3	Solyc06g050590.3	ch06	31024017	31029858	-	5841	4.97636	0.155983	4.83968e-05	0.35708	Higher in LN
gene:Solyc06g050620.3	Solyc06g050620.3	ch06	31090674	31098040	+	7366	5.03682	0.135712	4.28677e-05	0.25017	Higher in LN
gene:Solyc06g050630.3	Solyc06g050630.3	ch06	31098376	31100203	-	1827	2.61291	1	0.00601716	0.34533	Higher in LN
gene:Solyc06g050710.4	Solyc06g050710.4	ch06	31203587	31204871	-	1284	1.66219	1	0.0407977	-0.17144	Higher in HP
gene:Solyc06g050730.4	Solyc06g050730.4	ch06	31234746	31236803	-	2057	0.13186	1	0.794914	0.0167	Higher in LN
gene:Solyc06g050770.3	Solyc06g050770.3	ch06	31283957	31291034	-	7077	0.140391	1	0.783273	-0.01203	Higher in HP
gene:Solyc06g050790.3	Solyc06g050790.3	ch06	31321309	31324565	+	3256	2.38221	1	0.00958798	0.13956	Higher in LN
gene:Solyc06g050880.3	Solyc06g050880.3	ch06	31466380	31470141	+	3761	2.67963	1	0.00527915	-0.29395	Higher in HP
gene:Solyc06g050930.3	Solyc06g050930.3	ch06	31612270	31621330	+	9060	0.290134	1	0.595272	-0.04372	Higher in HP
gene:Solyc06g050980.3	Solyc06g050980.3	ch06	31829335	31831343	+	2008	0.825304	1	0.214332	0.09561	Higher in LN
gene:Solyc06g050990.3	Solyc06g050990.3	ch06	31850835	31856998	+	6163	2.25817	1	0.0123724	-0.18263	Higher in HP
gene:Solyc06g051020.2	Solyc06g051020.2	ch06	31877743	31879783	+	2040	15.5257	4.40267e-12	1.66768e-14	-0.56609	Higher in HP
gene:Solyc06g051030.3	Solyc06g051030.3	ch06	31899750	31905303	+	5553	1.34868	1	0.0763724	0.14412	Higher in LN
gene:Solyc06g051040.4	Solyc06g051040.4	ch06	31906941	31910903	-	3962	15.2419	8.46415e-12	2.92877e-14	0.65691	Higher in LN
gene:Solyc06g051080.4	Solyc06g051080.4	ch06	31965298	31975980	+	10682	0.520854	1	0.384715	0.0549	Higher in LN
gene:Solyc06g051120.4	Solyc06g051120.4	ch06	31995065	31996067	-	1002	0.0989789	1	0.84257	-0.01769	Higher in HP
gene:Solyc06g051130.1	Solyc06g051130.1	ch06	32018985	32020289	-	1304	0.00674901	1	0.989402	-0.00155	Higher in HP
gene:Solyc06g051140.4	Solyc06g051140.4	ch06	32052518	32059778	-	7260	1.85188	1	0.0279246	-0.33757	Higher in HP
gene:Solyc06g051160.4	Solyc06g051160.4	ch06	32092362	32097795	-	5433	0.0231073	1	0.963313	0.00352	Higher in LN
gene:Solyc06g051200.3	Solyc06g051200.3	ch06	32161585	32163959	+	2374	4.15134	1	0.000263872	0.29832	Higher in LN
gene:Solyc06g051210.3	Solyc06g051210.3	ch06	32164776	32170502	-	5726	7.38729	0.000605547	3.32901e-07	0.36616	Higher in LN
gene:Solyc06g051230.4	Solyc06g051230.4	ch06	32203333	32204981	+	1648	0.00562079	1	0.991369	0.00144	Higher in LN
gene:Solyc06g051270.3	Solyc06g051270.3	ch06	32269520	32272714	+	3194	0.342714	1	0.539653	0.06255	Higher in LN
gene:Solyc06g051310.3	Solyc06g051310.3	ch06	32311023	32322629	+	11606	2.77644	1	0.00435626	0.32698	Higher in LN
gene:Solyc06g051360.3	Solyc06g051360.3	ch06	32442131	32446664	-	4533	1.48851	1	0.0576374	-0.12412	Higher in HP
gene:Solyc06g051380.3	Solyc06g051380.3	ch06	32485107	32503482	+	18375	3.5054	1	0.000989304	0.22858	Higher in LN
gene:Solyc06g051400.3	Solyc06g051400.3	ch06	32526390	32528806	+	2416	2.38416	1	0.00954964	0.18205	Higher in LN
gene:Solyc06g051410.4	Solyc06g051410.4	ch06	32529291	32532352	-	3061	0.524159	1	0.382219	-0.11255	Higher in HP
gene:Solyc06g051420.3	Solyc06g051420.3	ch06	32551942	32564403	-	12461	10.4591	5.13228e-07	5.81891e-10	-0.23437	Higher in HP
gene:Solyc06g051425.1	Solyc06g051425.1	ch06	32590344	32603453	-	13109	5.95379	0.0164306	6.35367e-06	0.42026	Higher in LN
gene:Solyc06g051440.4	Solyc06g051440.4	ch06	32619837	32626852	+	7015	0.348041	1	0.534191	-0.05615	Higher in HP
gene:Solyc06g051450.2	Solyc06g051450.2	ch06	32626911	32627465	+	554	5.16533	0.100952	3.29499e-05	-0.3228	Higher in HP
gene:Solyc06g051510.2	Solyc06g051510.2	ch06	32750205	32755183	+	4978	12.0464	1.32737e-08	2.194e-11	0.46803	Higher in LN
gene:Solyc06g051520.3	Solyc06g051520.3	ch06	32764715	32780539	+	15824	2.83519	1	0.00387056	0.14461	Higher in LN
gene:Solyc06g051540.4	Solyc06g051540.4	ch06	32813919	32816475	-	2556	1.43604	1	0.0641632	0.17221	Higher in LN
gene:Solyc06g051570.4	Solyc06g051570.4	ch06	32850328	32867614	-	17286	0.441003	1	0.448234	0.05891	Higher in LN
gene:Solyc06g051650.4	Solyc06g051650.4	ch06	32962272	32966959	+	4687	6.6583	0.00324441	1.50388e-06	0.26394	Higher in LN
gene:Solyc06g051660.1	Solyc06g051660.1	ch06	32967119	32967484	-	365	3.39516	1	0.00123634	-0.4431	Higher in HP
gene:Solyc06g051680.1	Solyc06g051680.1	ch06	32983537	32983908	-	371	1.5169	1	0.0544938	-0.37282	Higher in HP
gene:Solyc06g051720.3	Solyc06g051720.3	ch06	33036300	33040325	-	4025	3.45559	1	0.0010944	0.19882	Higher in LN
gene:Solyc06g051730.4	Solyc06g051730.4	ch06	33047591	33060161	-	12570	7.48398	0.000484685	2.71077e-07	0.28925	Higher in LN
gene:Solyc06g051740.1	Solyc06g051740.1	ch06	33063143	33063334	-	191	0.414186	1	0.471609	0.0512	Higher in LN
gene:Solyc06g051750.3	Solyc06g051750.3	ch06	33075688	33082691	-	7003	0.639081	1	0.307595	0.071	Higher in LN
gene:Solyc06g051760.3	Solyc06g051760.3	ch06	33138762	33147470	-	8708	0.171213	1	0.741898	0.02685	Higher in LN
gene:Solyc06g051780.2	Solyc06g051780.2	ch06	33210702	33226122	+	15420	1.46342	1	0.0606345	0.09636	Higher in LN
gene:Solyc06g051790.4	Solyc06g051790.4	ch06	33228577	33229787	+	1210	0.882488	1	0.192065	-0.09654	Higher in HP
gene:Solyc06g051810.4	Solyc06g051810.4	ch06	33256705	33266125	-	9420	4.62613	0.349389	9.99395e-05	0.37982	Higher in LN
gene:Solyc06g051820.4	Solyc06g051820.4	ch06	33271047	33278791	-	7744	0.336987	1	0.544976	0.06426	Higher in LN
gene:Solyc06g051900.3	Solyc06g051900.3	ch06	33355071	33360274	+	5203	2.10004	1	0.0169721	0.13578	Higher in LN
gene:Solyc06g051920.4	Solyc06g051920.4	ch06	33365619	33371361	+	5742	2.33145	1	0.0106566	0.26331	Higher in LN
gene:Solyc06g051930.3	Solyc06g051930.3	ch06	33371890	33377413	-	5523	3.84394	1	0.00049507	0.30058	Higher in LN
gene:Solyc06g051960.3	Solyc06g051960.3	ch06	33412824	33416314	+	3490	9.36556	6.36615e-06	5.62527e-09	-0.51109	Higher in HP
gene:Solyc06g051980.4	Solyc06g051980.4	ch06	33425008	33430455	-	5447	5.16896	0.100111	3.27215e-05	-0.20576	Higher in HP
gene:Solyc06g051990.4	Solyc06g051990.4	ch06	33433478	33440520	-	7042	5.38353	0.0610821	2.07762e-05	0.26347	Higher in LN
gene:Solyc06g052030.3	Solyc06g052030.3	ch06	33456266	33459531	-	3265	2.06927	1	0.01802	0.17849	Higher in LN
gene:Solyc06g052050.4	Solyc06g052050.4	ch06	33485112	33489663	+	4551	0.777492	1	0.2349	0.10562	Higher in LN
gene:Solyc06g052070.3	Solyc06g052070.3	ch06	33494721	33499018	-	4297	3.61152	1	0.00079433	0.28451	Higher in LN
gene:Solyc06g052080.4	Solyc06g052080.4	ch06	33529159	33537562	+	8403	14.0641	1.2745e-10	3.43532e-13	0.31367	Higher in LN
gene:Solyc06g052143.1	Solyc06g052143.1	ch06	33608171	33618565	+	10394	1.42082	1	0.0661273	-0.10643	Higher in HP
gene:Solyc06g053160.3	Solyc06g053160.3	ch06	33674733	33681943	-	7210	4.21134	0.908033	0.000233788	-0.16623	Higher in HP
gene:Solyc06g053180.4	Solyc06g053180.4	ch06	33707190	33708332	+	1142	1.57779	1	0.0482722	-0.12202	Higher in HP
gene:Solyc06g053190.3	Solyc06g053190.3	ch06	33708791	33714441	-	5650	4.18483	0.965191	0.000246853	-0.32223	Higher in HP
gene:Solyc06g053210.4	Solyc06g053210.4	ch06	33737760	33741369	+	3609	13.6633	3.20755e-10	7.63702e-13	-0.42786	Higher in HP
gene:Solyc06g053220.3	Solyc06g053220.3	ch06	33739854	33741117	-	1263	2.15479	1	0.0152128	-0.34778	Higher in HP
gene:Solyc06g053230.4	Solyc06g053230.4	ch06	33751205	33757170	+	5965	0.202939	1	0.701203	0.03711	Higher in LN
gene:Solyc06g053300.3	Solyc06g053300.3	ch06	33813281	33819718	-	6437	2.26507	1	0.0122012	0.17758	Higher in LN
gene:Solyc06g053310.3	Solyc06g053310.3	ch06	33842670	33851625	+	8955	0.128522	1	0.800114	-0.01496	Higher in HP
gene:Solyc06g053320.4	Solyc06g053320.4	ch06	33853708	33864264	+	10556	0.894216	1	0.187687	0.162	Higher in LN
gene:Solyc06g053330.4	Solyc06g053330.4	ch06	33867432	33873817	-	6385	3.9282	1	0.000415836	-0.24675	Higher in HP
gene:Solyc06g053340.3	Solyc06g053340.3	ch06	33880290	33887424	+	7134	3.49172	1	0.00101714	0.16685	Higher in LN
gene:Solyc06g053350.3	Solyc06g053350.3	ch06	33889260	33896372	+	7112	0.524204	1	0.382219	0.06464	Higher in LN
gene:Solyc06g053360.4	Solyc06g053360.4	ch06	33901760	33904315	+	2555	0.0532483	1	0.914832	0.00851	Higher in LN
gene:Solyc06g053370.3	Solyc06g053370.3	ch06	33906679	33907494	-	815	0.477098	1	0.418268	0.0531	Higher in LN
gene:Solyc06g053385.2	Solyc06g053385.2	ch06	33923074	33932214	-	9140	0.295965	1	0.588536	-0.03495	Higher in HP
gene:Solyc06g053400.3	Solyc06g053400.3	ch06	33956067	33966052	+	9985	2.40008	1	0.00925515	0.19913	Higher in LN
gene:Solyc06g053430.4	Solyc06g053430.4	ch06	33995547	34001888	+	6341	2.07421	1	0.0178444	0.10674	Higher in LN
gene:Solyc06g053450.4	Solyc06g053450.4	ch06	34044521	34052619	+	8098	7.82286	0.000222116	1.36519e-07	0.76895	Higher in LN
gene:Solyc06g053460.3	Solyc06g053460.3	ch06	34056488	34056859	+	371	0.727021	1	0.258886	0.07237	Higher in LN
gene:Solyc06g053470.3	Solyc06g053470.3	ch06	34057321	34060117	-	2796	0.0729119	1	0.88361	-0.00839	Higher in HP
gene:Solyc06g053480.3	Solyc06g053480.3	ch06	34071845	34076291	+	4446	2.3682	1	0.00986847	-0.29855	Higher in HP
gene:Solyc06g053490.4	Solyc06g053490.4	ch06	34078278	34085857	+	7579	0.13395	1	0.791999	-0.01728	Higher in HP
gene:Solyc06g053530.3	Solyc06g053530.3	ch06	34112830	34122594	-	9764	5.96938	0.0158512	6.15581e-06	0.25169	Higher in LN
gene:Solyc06g053550.3	Solyc06g053550.3	ch06	34150793	34153742	-	2949	3.42538	1	0.00116508	0.26297	Higher in LN
gene:Solyc06g053560.4	Solyc06g053560.4	ch06	34155263	34167614	-	12351	1.3492	1	0.0762912	0.12378	Higher in LN
gene:Solyc06g053570.2	Solyc06g053570.2	ch06	34186228	34189555	+	3327	7.68873	0.000302491	1.78989e-07	1.03171	Higher in LN
gene:Solyc06g053580.2	Solyc06g053580.2	ch06	34189352	34191314	-	1962	2.94938	1	0.00306124	0.42166	Higher in LN
gene:Solyc06g053590.4	Solyc06g053590.4	ch06	34190843	34194450	+	3607	0.0374644	1	0.940396	-0.01561	Higher in HP
gene:Solyc06g053600.4	Solyc06g053600.4	ch06	34195838	34208314	-	12476	0.228112	1	0.668679	0.01791	Higher in LN
gene:Solyc06g053630.3	Solyc06g053630.3	ch06	34250097	34255861	-	5764	0.725919	1	0.259354	0.08387	Higher in LN
gene:Solyc06g053660.3	Solyc06g053660.3	ch06	34281479	34285235	+	3756	1.25202	1	0.0925413	-0.18907	Higher in HP
gene:Solyc06g053670.1	Solyc06g053670.1	ch06	34295416	34296135	-	719	3.12229	1	0.00215563	-0.25491	Higher in HP
gene:Solyc06g053700.1	Solyc06g053700.1	ch06	34335660	34336007	+	347	1.1111	1	0.122447	-0.20378	Higher in HP
gene:Solyc06g053710.3	Solyc06g053710.3	ch06	34339644	34343463	-	3819	1.17798	1	0.107114	0.21161	Higher in LN
gene:Solyc06g053740.4	Solyc06g053740.4	ch06	34375732	34382878	+	7146	6.29062	0.00756515	3.18936e-06	0.24994	Higher in LN
gene:Solyc06g053750.3	Solyc06g053750.3	ch06	34386844	34403541	+	16697	1.89633	1	0.0255026	0.24484	Higher in LN
gene:Solyc06g053770.4	Solyc06g053770.4	ch06	34409784	34413373	-	3589	0.152108	1	0.767941	0.01991	Higher in LN
gene:Solyc06g053790.3	Solyc06g053790.3	ch06	34433439	34441938	+	8499	2.12459	1	0.0161407	-0.13975	Higher in HP
gene:Solyc06g053800.3	Solyc06g053800.3	ch06	34442557	34444074	-	1517	4.48449	0.484119	0.000133772	0.34645	Higher in LN
gene:Solyc06g053820.4	Solyc06g053820.4	ch06	34465894	34468881	+	2987	2.52042	1	0.00724917	-0.25306	Higher in HP
gene:Solyc06g053840.3	Solyc06g053840.3	ch06	34499622	34500942	+	1320	2.59328	1	0.00625783	-0.22845	Higher in HP
gene:Solyc06g053850.4	Solyc06g053850.4	ch06	34503316	34505947	-	2631	0.100092	1	0.841077	0.01866	Higher in LN
gene:Solyc06g053860.3	Solyc06g053860.3	ch06	34506064	34534214	-	28150	0.0317375	1	0.949847	0.00271	Higher in LN
gene:Solyc06g053910.4	Solyc06g053910.4	ch06	34588985	34591142	-	2157	0.789936	1	0.229489	-0.09692	Higher in HP
gene:Solyc06g053920.4	Solyc06g053920.4	ch06	34604992	34609851	+	4859	7.14276	0.00106337	5.49827e-07	-0.35835	Higher in HP
gene:Solyc06g054010.3	Solyc06g054010.3	ch06	34659475	34664815	+	5340	16.8551	2.06221e-13	1.13308e-15	0.58668	Higher in LN
gene:Solyc06g054020.3	Solyc06g054020.3	ch06	34676357	34683165	+	6808	0.69417	1	0.275702	0.09254	Higher in LN
gene:Solyc06g054080.3	Solyc06g054080.3	ch06	34705430	34707255	-	1825	3.9893	1	0.000366067	0.19317	Higher in LN
gene:Solyc06g054140.4	Solyc06g054140.4	ch06	34745604	34752997	+	7393	3.11116	1	0.00220438	0.1819	Higher in LN
gene:Solyc06g054150.1	Solyc06g054150.1	ch06	34753645	34754262	+	617	1.13201	1	0.117445	0.32472	Higher in LN
gene:Solyc06g054220.2	Solyc06g054220.2	ch06	34839113	34839858	+	745	0.905661	1	0.183487	-0.22028	Higher in HP
gene:Solyc06g054330.3	Solyc06g054330.3	ch06	34937615	34945041	-	7426	0.129106	1	0.799213	0.02315	Higher in LN
gene:Solyc06g054380.4	Solyc06g054380.4	ch06	34967446	34969863	+	2417	5.89514	0.0188063	7.18072e-06	0.26812	Higher in LN
gene:Solyc06g054390.3	Solyc06g054390.3	ch06	34971155	34975416	+	4261	0.241124	1	0.652745	0.06198	Higher in LN
gene:Solyc06g054400.3	Solyc06g054400.3	ch06	34980016	34986934	+	6918	0.982399	1	0.157645	0.29544	Higher in LN
gene:Solyc06g054410.4	Solyc06g054410.4	ch06	34987285	34991802	-	4517	2.7777	1	0.00434816	0.21918	Higher in LN
gene:Solyc06g054420.3	Solyc06g054420.3	ch06	34995930	35000775	+	4845	0.553734	1	0.361443	-0.07125	Higher in HP
gene:Solyc06g054430.1	Solyc06g054430.1	ch06	35005292	35005570	+	278	4.42305	0.557682	0.000151585	0.46649	Higher in LN
gene:Solyc06g054440.2	Solyc06g054440.2	ch06	35010404	35016127	+	5723	0.246881	1	0.646033	0.03836	Higher in LN
gene:Solyc06g054450.3	Solyc06g054450.3	ch06	35017675	35018496	+	821	2.28574	1	0.0116892	0.23137	Higher in LN
gene:Solyc06g054470.1	Solyc06g054470.1	ch06	35034500	35035051	-	551	1.83394	1	0.0289719	-0.18283	Higher in HP
gene:Solyc06g054490.3	Solyc06g054490.3	ch06	35045184	35048328	+	3144	4.43159	0.546824	0.000148836	0.27879	Higher in LN
gene:Solyc06g054510.4	Solyc06g054510.4	ch06	35057188	35061358	-	4170	3.84096	1	0.000497777	0.40716	Higher in LN
gene:Solyc06g054530.3	Solyc06g054530.3	ch06	35080698	35083966	+	3268	1.34298	1	0.0772225	-0.1556	Higher in HP
gene:Solyc06g054540.3	Solyc06g054540.3	ch06	35084450	35089043	-	4593	0.331687	1	0.550123	0.06634	Higher in LN
gene:Solyc06g054550.3	Solyc06g054550.3	ch06	35091027	35098851	-	7824	1.3368	1	0.0781846	-0.09679	Higher in HP
gene:Solyc06g054560.3	Solyc06g054560.3	ch06	35099643	35109377	+	9734	0.130699	1	0.796868	0.02912	Higher in LN
gene:Solyc06g054580.4	Solyc06g054580.4	ch06	35115603	35118846	+	3243	24.4575	5.15128e-21	1.56099e-22	-0.68001	Higher in HP
gene:Solyc06g054590.3	Solyc06g054590.3	ch06	35119493	35121592	+	2099	2.98074	1	0.00287075	-0.15178	Higher in HP
gene:Solyc06g054600.2	Solyc06g054600.2	ch06	35122836	35123951	+	1115	7.20629	0.000918655	4.81223e-07	-0.6203	Higher in HP
gene:Solyc06g054620.4	Solyc06g054620.4	ch06	35131873	35135751	-	3878	0.801007	1	0.224573	-0.13647	Higher in HP
gene:Solyc06g054650.3	Solyc06g054650.3	ch06	35200225	35214878	-	14653	1.90258	1	0.0251826	0.12334	Higher in LN
gene:Solyc06g059740.4	Solyc06g059740.4	ch06	35287450	35289927	+	2477	1.06264	1	0.134485	-0.44393	Higher in HP
gene:Solyc06g059750.3	Solyc06g059750.3	ch06	35304952	35316924	+	11972	5.25083	0.0829098	2.749e-05	0.51222	Higher in LN
gene:Solyc06g059760.3	Solyc06g059760.3	ch06	35322189	35336409	+	14220	1.87908	1	0.0264068	0.22551	Higher in LN
gene:Solyc06g059800.3	Solyc06g059800.3	ch06	35385793	35393843	+	8050	3.27643	1	0.00156672	0.26029	Higher in LN
gene:Solyc06g059860.3	Solyc06g059860.3	ch06	35438412	35440430	+	2018	8.23973	8.50575e-05	5.79806e-08	-0.48821	Higher in HP
gene:Solyc06g059960.4	Solyc06g059960.4	ch06	35545393	35569077	-	23684	0.0803646	1	0.871539	0.01673	Higher in LN
gene:Solyc06g059980.3	Solyc06g059980.3	ch06	35588500	35603986	+	15486	0.330282	1	0.551598	0.03992	Higher in LN
gene:Solyc06g059990.4	Solyc06g059990.4	ch06	35604247	35605881	-	1634	1.6701	1	0.0401405	-0.33575	Higher in HP
gene:Solyc06g060010.4	Solyc06g060010.4	ch06	35626847	35632412	+	5565	9.72761	2.76586e-06	2.65437e-09	-0.56033	Higher in HP
gene:Solyc06g060050.1	Solyc06g060050.1	ch06	35643516	35645414	+	1898	2.07804	1	0.0177181	0.22153	Higher in LN
gene:Solyc06g060060.4	Solyc06g060060.4	ch06	35648134	35658002	+	9868	2.37437	1	0.00973991	0.13401	Higher in LN
gene:Solyc06g060080.2	Solyc06g060080.2	ch06	35668916	35674099	+	5183	6.86405	0.00202019	9.80275e-07	0.35169	Higher in LN
gene:Solyc06g060090.3	Solyc06g060090.3	ch06	35674732	35683860	+	9128	10.3032	7.34837e-07	8.02224e-10	0.27	Higher in LN
gene:Solyc06g060120.3	Solyc06g060120.3	ch06	35729225	35747832	-	18607	0.0683267	1	0.890975	0.01249	Higher in LN
gene:Solyc06g060130.4	Solyc06g060130.4	ch06	35752987	35757427	+	4440	5.6232	0.0351752	1.27354e-05	-0.3103	Higher in HP
gene:Solyc06g060140.4	Solyc06g060140.4	ch06	35757006	35781811	-	24805	3.28968	1	0.00153008	0.30757	Higher in LN
gene:Solyc06g060150.3	Solyc06g060150.3	ch06	35788801	35794733	+	5932	11.4435	5.32033e-08	7.56804e-11	0.33617	Higher in LN
gene:Solyc06g060170.3	Solyc06g060170.3	ch06	35806934	35812990	-	6056	1.81891	1	0.029846	0.16148	Higher in LN
gene:Solyc06g060180.3	Solyc06g060180.3	ch06	35819051	35822720	+	3669	5.4971	0.0470259	1.64714e-05	-0.54279	Higher in HP
gene:Solyc06g060190.3	Solyc06g060190.3	ch06	35826944	35828812	-	1868	0.157075	1	0.761343	0.04564	Higher in LN
gene:Solyc06g060230.3	Solyc06g060230.3	ch06	35865920	35867625	-	1705	13.9772	1.55692e-10	4.06506e-13	-0.79816	Higher in HP
gene:Solyc06g060250.3	Solyc06g060250.3	ch06	35882298	35890558	-	8260	2.12696	1	0.0160703	0.29365	Higher in LN
gene:Solyc06g060260.3	Solyc06g060260.3	ch06	35903646	35914355	+	10709	3.60968	1	0.00079736	0.32885	Higher in LN
gene:Solyc06g060270.4	Solyc06g060270.4	ch06	35924586	35937020	+	12434	0.00299432	1	0.995015	0.0006	Higher in LN
gene:Solyc06g060290.4	Solyc06g060290.4	ch06	35937556	35943350	-	5794	0.737606	1	0.253629	0.11939	Higher in LN
gene:Solyc06g060300.1	Solyc06g060300.1	ch06	35961156	35961473	+	317	0.261926	1	0.628598	-0.06299	Higher in HP
gene:Solyc06g060310.3	Solyc06g060310.3	ch06	35961945	35965723	-	3778	2.41193	1	0.00903964	0.32396	Higher in LN
gene:Solyc06g060350.4	Solyc06g060350.4	ch06	36004308	36020622	+	16314	2.69438	1	0.00512761	0.14434	Higher in LN
gene:Solyc06g060370.3	Solyc06g060370.3	ch06	36037244	36043846	-	6602	0.835601	1	0.210331	-0.10911	Higher in HP
gene:Solyc06g060380.3	Solyc06g060380.3	ch06	36053032	36082196	+	29164	0.179273	1	0.731799	0.03483	Higher in LN
gene:Solyc06g060390.3	Solyc06g060390.3	ch06	36083616	36091611	+	7995	17.3172	7.11637e-14	4.28697e-16	0.40483	Higher in LN
gene:Solyc06g060400.3	Solyc06g060400.3	ch06	36091628	36093802	-	2174	0.580133	1	0.343586	0.08562	Higher in LN
gene:Solyc06g060420.3	Solyc06g060420.3	ch06	36105871	36112465	-	6594	0.426416	1	0.461035	0.07489	Higher in LN
gene:Solyc06g060460.3	Solyc06g060460.3	ch06	36153830	36158642	-	4812	23.2631	8.05935e-20	1.75203e-21	0.68013	Higher in LN
gene:Solyc06g060490.3	Solyc06g060490.3	ch06	36186147	36191991	-	5844	0.577908	1	0.345198	-0.10583	Higher in HP
gene:Solyc06g060540.3	Solyc06g060540.3	ch06	36229357	36230180	+	823	0.0637932	1	0.898168	0.01304	Higher in LN
gene:Solyc06g060550.3	Solyc06g060550.3	ch06	36231307	36235532	-	4225	2.98491	1	0.00284544	-0.16612	Higher in HP
gene:Solyc06g060610.2	Solyc06g060610.2	ch06	36280599	36285857	-	5258	1.16705	1	0.109438	-0.11226	Higher in HP
gene:Solyc06g060670.4	Solyc06g060670.4	ch06	36358471	36368889	+	10418	5.33125	0.0688959	2.31973e-05	0.31125	Higher in LN
gene:Solyc06g060720.3	Solyc06g060720.3	ch06	36404165	36408657	-	4492	5.8179	0.0224669	8.4114e-06	0.2071	Higher in LN
gene:Solyc06g060730.3	Solyc06g060730.3	ch06	36417208	36422228	-	5020	1.92579	1	0.0240555	0.27623	Higher in LN
gene:Solyc06g060750.3	Solyc06g060750.3	ch06	36446812	36458578	+	11766	2.39734	1	0.00929902	0.23433	Higher in LN
gene:Solyc06g060780.4	Solyc06g060780.4	ch06	36468772	36478379	-	9607	10.8532	2.07143e-07	2.54164e-10	0.422	Higher in LN
gene:Solyc06g060790.1	Solyc06g060790.1	ch06	36484007	36484777	-	770	2.64239	1	0.00569272	0.23299	Higher in LN
gene:Solyc06g060800.4	Solyc06g060800.4	ch06	36497035	36508241	-	11206	0.0918473	1	0.853524	-0.01017	Higher in HP
gene:Solyc06g060810.3	Solyc06g060810.3	ch06	36508993	36514373	-	5380	1.34822	1	0.076436	-0.07654	Higher in HP
gene:Solyc06g060830.3	Solyc06g060830.3	ch06	36520418	36522436	-	2018	1.72207	1	0.0363061	0.24031	Higher in LN
gene:Solyc06g060840.1	Solyc06g060840.1	ch06	36537432	36537836	+	404	2.33596	1	0.0105547	0.12824	Higher in LN
gene:Solyc06g060850.3	Solyc06g060850.3	ch06	36538013	36543720	-	5707	4.3518	0.657108	0.000175136	0.22317	Higher in LN
gene:Solyc06g060870.1	Solyc06g060870.1	ch06	36550308	36551864	-	1556	2.62141	1	0.0059226	0.29522	Higher in LN
gene:Solyc06g060890.4	Solyc06g060890.4	ch06	36565091	36569732	+	4641	2.6851	1	0.00522493	0.17095	Higher in LN
gene:Solyc06g060910.2	Solyc06g060910.2	ch06	36573681	36578519	-	4838	10.1734	9.90938e-07	1.05307e-09	0.38052	Higher in LN
gene:Solyc06g060920.3	Solyc06g060920.3	ch06	36583969	36588451	+	4482	0.0614328	1	0.901983	-0.00573	Higher in HP
gene:Solyc06g060940.2	Solyc06g060940.2	ch06	36593700	36601098	+	7398	13.4807	4.88334e-10	1.12261e-12	0.384	Higher in LN
gene:Solyc06g060950.1	Solyc06g060950.1	ch06	36602574	36602807	-	233	1.05897	1	0.135454	0.19813	Higher in LN
gene:Solyc06g060960.3	Solyc06g060960.3	ch06	36610559	36613726	+	3167	10.9451	1.67624e-07	2.10319e-10	0.84639	Higher in LN
gene:Solyc06g060990.4	Solyc06g060990.4	ch06	36629656	36634438	+	4782	1.26323	1	0.0904634	-0.1219	Higher in HP
gene:Solyc06g061000.3	Solyc06g061000.3	ch06	36636171	36643283	+	7112	2.95272	1	0.00304114	-0.31082	Higher in HP
gene:Solyc06g061010.4	Solyc06g061010.4	ch06	36664876	36666172	-	1296	1.48253	1	0.0583521	-0.36699	Higher in HP
gene:Solyc06g061020.3	Solyc06g061020.3	ch06	36683390	36685267	-	1877	9.21023	9.10352e-06	7.75428e-09	-0.51529	Higher in HP
gene:Solyc06g061023.1	Solyc06g061023.1	ch06	36705156	36707177	-	2021	16.3072	7.28161e-13	3.552e-15	-0.81573	Higher in HP
gene:Solyc06g061027.1	Solyc06g061027.1	ch06	36715176	36717202	+	2026	15.6858	3.04539e-12	1.21816e-14	-0.80467	Higher in HP
gene:Solyc06g061040.4	Solyc06g061040.4	ch06	36743102	36749020	-	5918	0.110962	1	0.825137	-0.01747	Higher in HP
gene:Solyc06g061050.4	Solyc06g061050.4	ch06	36752375	36759133	-	6758	0.00184607	1	0.996876	0.00021	Higher in LN
gene:Solyc06g061070.3	Solyc06g061070.3	ch06	36765901	36767568	-	1667	0.604538	1	0.328061	-0.09767	Higher in HP
gene:Solyc06g061110.2	Solyc06g061110.2	ch06	36788038	36789108	+	1070	3.13383	1	0.00210564	-0.14728	Higher in HP
gene:Solyc06g061120.4	Solyc06g061120.4	ch06	36795211	36801621	+	6410	0.840805	1	0.208292	-0.08693	Higher in HP
gene:Solyc06g061130.4	Solyc06g061130.4	ch06	36801867	36806204	+	4337	0.354823	1	0.527444	0.05075	Higher in LN
gene:Solyc06g061140.3	Solyc06g061140.3	ch06	36807545	36812043	-	4498	0.231853	1	0.664163	0.03806	Higher in LN
gene:Solyc06g061150.3	Solyc06g061150.3	ch06	36812128	36824824	+	12696	0.0263511	1	0.958177	-0.00337	Higher in HP
gene:Solyc06g061170.3	Solyc06g061170.3	ch06	36841423	36845621	+	4198	2.93589	1	0.00314568	-0.48648	Higher in HP
gene:Solyc06g061180.2	Solyc06g061180.2	ch06	36849068	36849708	+	640	0.461391	1	0.431145	-0.08946	Higher in HP
gene:Solyc06g061190.1	Solyc06g061190.1	ch06	36858342	36859448	-	1106	1.1508	1	0.113021	0.22157	Higher in LN
gene:Solyc06g061240.4	Solyc06g061240.4	ch06	36909889	36911430	+	1541	7.16645	0.00100691	5.23288e-07	0.46574	Higher in LN
gene:Solyc06g061280.3	Solyc06g061280.3	ch06	36938828	36941543	-	2715	0.275858	1	0.611894	-0.06115	Higher in HP
gene:Solyc06g062290.1	Solyc06g062290.1	ch06	36953718	36955121	-	1403	13.0144	1.42912e-09	2.94058e-12	0.4795	Higher in LN
gene:Solyc06g062350.4	Solyc06g062350.4	ch06	36976176	36980928	-	4752	5.77766	0.0246477	9.16613e-06	0.36387	Higher in LN
gene:Solyc06g062360.3	Solyc06g062360.3	ch06	36985335	36990249	-	4914	6.29668	0.00746039	3.14652e-06	-0.32519	Higher in HP
gene:Solyc06g062400.2	Solyc06g062400.2	ch06	37020905	37024205	+	3300	0.616224	1	0.321015	0.0879	Higher in LN
gene:Solyc06g062430.3	Solyc06g062430.3	ch06	37032305	37035813	-	3508	8.12671	0.00011034	7.28314e-08	1.11133	Higher in LN
gene:Solyc06g062440.4	Solyc06g062440.4	ch06	37045493	37049620	-	4127	8.94421	1.67969e-05	1.34591e-08	0.42814	Higher in LN
gene:Solyc06g062460.3	Solyc06g062460.3	ch06	37062738	37064886	-	2148	1.57665	1	0.0483713	-0.26933	Higher in HP
gene:Solyc06g062480.4	Solyc06g062480.4	ch06	37073921	37077975	+	4054	6.1662	0.0100749	4.11388e-06	0.56042	Higher in LN
gene:Solyc06g062500.4	Solyc06g062500.4	ch06	37085102	37087256	+	2154	1.59612	1	0.0465886	-0.16185	Higher in HP
gene:Solyc06g062510.3	Solyc06g062510.3	ch06	37087917	37089127	+	1210	2.61167	1	0.00603034	-0.07867	Higher in HP
gene:Solyc06g062530.4	Solyc06g062530.4	ch06	37098588	37110553	-	11965	0.101057	1	0.839878	0.01918	Higher in LN
gene:Solyc06g062590.4	Solyc06g062590.4	ch06	37157748	37161620	-	3872	0.901169	1	0.185098	-0.07895	Higher in HP
gene:Solyc06g062610.2	Solyc06g062610.2	ch06	37181065	37183257	+	2192	2.05667	1	0.0184974	0.2054	Higher in LN
gene:Solyc06g062660.4	Solyc06g062660.4	ch06	37191672	37204259	-	12587	0.399523	1	0.484991	0.04568	Higher in LN
gene:Solyc06g062670.3	Solyc06g062670.3	ch06	37205946	37209128	-	3182	1.26978	1	0.0892903	-0.23972	Higher in HP
gene:Solyc06g062690.4	Solyc06g062690.4	ch06	37221132	37225176	-	4044	0.461132	1	0.43129	-0.09138	Higher in HP
gene:Solyc06g062700.3	Solyc06g062700.3	ch06	37226892	37229020	+	2128	0.0325174	1	0.94872	-0.00432	Higher in HP
gene:Solyc06g062760.3	Solyc06g062760.3	ch06	37242073	37245419	+	3346	0.790125	1	0.229411	-0.08782	Higher in HP
gene:Solyc06g062765.1	Solyc06g062765.1	ch06	37246265	37247900	+	1635	1.61558	1	0.0448541	-0.11559	Higher in HP
gene:Solyc06g062780.4	Solyc06g062780.4	ch06	37256815	37263726	+	6911	0.0554877	1	0.911147	-0.01147	Higher in HP
gene:Solyc06g062790.3	Solyc06g062790.3	ch06	37264842	37272094	+	7252	11.7349	2.7199e-08	4.14618e-11	0.41898	Higher in LN
gene:Solyc06g062800.4	Solyc06g062800.4	ch06	37275760	37278865	-	3105	0.90759	1	0.182765	0.11016	Higher in LN
gene:Solyc06g062810.1	Solyc06g062810.1	ch06	37281192	37282490	+	1298	0.115833	1	0.818175	0.0201	Higher in LN
gene:Solyc06g062840.4	Solyc06g062840.4	ch06	37296592	37299722	-	3130	0.894028	1	0.187736	0.13144	Higher in LN
gene:Solyc06g062850.3	Solyc06g062850.3	ch06	37300429	37305898	-	5469	0.134305	1	0.791663	-0.02129	Higher in HP
gene:Solyc06g062860.4	Solyc06g062860.4	ch06	37308408	37322065	-	13657	0.365658	1	0.516745	0.08287	Higher in LN
gene:Solyc06g062880.2	Solyc06g062880.2	ch06	37338038	37344240	+	6202	0.202067	1	0.70216	0.0355	Higher in LN
gene:Solyc06g062900.4	Solyc06g062900.4	ch06	37351687	37354698	+	3011	0.481386	1	0.415004	-0.05842	Higher in HP
gene:Solyc06g062910.2	Solyc06g062910.2	ch06	37357556	37358641	-	1085	0.122234	1	0.809367	-0.01943	Higher in HP
gene:Solyc06g062940.4	Solyc06g062940.4	ch06	37377933	37381204	+	3271	3.75973	1	0.00058672	0.18112	Higher in LN
gene:Solyc06g062980.3	Solyc06g062980.3	ch06	37402321	37405224	+	2903	0.237083	1	0.657627	0.0333	Higher in LN
gene:Solyc06g062990.3	Solyc06g062990.3	ch06	37407753	37409543	-	1790	6.56806	0.00399375	1.81287e-06	-0.47752	Higher in HP
gene:Solyc06g063000.3	Solyc06g063000.3	ch06	37419619	37425103	+	5484	0.0405744	1	0.935504	-0.00857	Higher in HP
gene:Solyc06g063010.4	Solyc06g063010.4	ch06	37426148	37436881	+	10733	1.77221	1	0.0327943	0.27964	Higher in LN
gene:Solyc06g063020.4	Solyc06g063020.4	ch06	37440279	37443728	-	3449	0.0084695	1	0.986425	-0.00278	Higher in HP
gene:Solyc06g063030.3	Solyc06g063030.3	ch06	37445524	37450604	-	5080	1.82951	1	0.0292162	-0.11446	Higher in HP
gene:Solyc06g063040.1	Solyc06g063040.1	ch06	37451464	37452495	-	1031	1.48667	1	0.0578675	0.34953	Higher in LN
gene:Solyc06g063070.3	Solyc06g063070.3	ch06	37469043	37471605	-	2562	6.56949	0.00398065	1.80774e-06	0.47307	Higher in LN
gene:Solyc06g063090.4	Solyc06g063090.4	ch06	37495718	37500170	-	4452	3.71474	1	0.000643127	-0.38516	Higher in HP
gene:Solyc06g063100.3	Solyc06g063100.3	ch06	37507528	37513247	+	5719	1.27163	1	0.0889446	-0.19939	Higher in HP
gene:Solyc06g063130.3	Solyc06g063130.3	ch06	37526326	37531890	+	5564	1.10538	1	0.123646	0.12077	Higher in LN
gene:Solyc06g063140.4	Solyc06g063140.4	ch06	37532999	37539436	+	6437	1.86538	1	0.0271584	0.14037	Higher in LN
gene:Solyc06g063170.3	Solyc06g063170.3	ch06	37549946	37553707	+	3761	2.03818	1	0.0192115	0.22464	Higher in LN
gene:Solyc06g063220.3	Solyc06g063220.3	ch06	37580887	37582698	-	1811	1.72316	1	0.0362287	-0.1186	Higher in HP
gene:Solyc06g063230.3	Solyc06g063230.3	ch06	37584279	37588881	+	4602	0.956032	1	0.166133	-0.28163	Higher in HP
gene:Solyc06g063250.3	Solyc06g063250.3	ch06	37595909	37602853	-	6944	1.65888	1	0.041066	0.12566	Higher in LN
gene:Solyc06g063270.4	Solyc06g063270.4	ch06	37619428	37620905	-	1477	4.53886	0.427149	0.000119583	0.40138	Higher in LN
gene:Solyc06g063290.3	Solyc06g063290.3	ch06	37644237	37650677	+	6440	1.98258	1	0.0214996	0.15124	Higher in LN
gene:Solyc06g063300.4	Solyc06g063300.4	ch06	37652796	37658313	+	5517	2.93792	1	0.00313316	-0.22782	Higher in HP
gene:Solyc06g063310.2	Solyc06g063310.2	ch06	37659064	37661696	-	2632	0.302895	1	0.580592	-0.03934	Higher in HP
gene:Solyc06g063320.3	Solyc06g063320.3	ch06	37664502	37666777	+	2275	0.0615656	1	0.901835	0.00747	Higher in LN
gene:Solyc06g063360.4	Solyc06g063360.4	ch06	37683776	37695507	-	11731	8.33787	6.78534e-05	4.77505e-08	0.35924	Higher in LN
gene:Solyc06g063410.4	Solyc06g063410.4	ch06	37721161	37731076	-	9915	2.81738	1	0.00401167	0.231	Higher in LN
gene:Solyc06g063420.4	Solyc06g063420.4	ch06	37731867	37749670	-	17803	0.923933	1	0.176864	0.10402	Higher in LN
gene:Solyc06g064440.3	Solyc06g064440.3	ch06	37768985	37772714	-	3729	0.575223	1	0.347155	0.10562	Higher in LN
gene:Solyc06g064450.3	Solyc06g064450.3	ch06	37780795	37786189	-	5394	0.186099	1	0.72266	0.0185	Higher in LN
gene:Solyc06g064460.4	Solyc06g064460.4	ch06	37786894	37789489	-	2595	17.494	4.7365e-14	2.92377e-16	-0.76034	Higher in HP
gene:Solyc06g064470.4	Solyc06g064470.4	ch06	37790765	37793168	-	2403	2.23356	1	0.0130106	0.19844	Higher in LN
gene:Solyc06g064490.2	Solyc06g064490.2	ch06	37798451	37802133	-	3682	0.0549401	1	0.91206	0.01161	Higher in LN
gene:Solyc06g064500.3	Solyc06g064500.3	ch06	37803518	37805962	-	2444	1.11025	1	0.122661	-0.10213	Higher in HP
gene:Solyc06g064510.2	Solyc06g064510.2	ch06	37814055	37815686	-	1631	4.65031	0.330471	9.50174e-05	-0.40782	Higher in HP
gene:Solyc06g064560.4	Solyc06g064560.4	ch06	37872627	37875493	-	2866	0.16313	1	0.753086	-0.03861	Higher in HP
gene:Solyc06g064570.3	Solyc06g064570.3	ch06	37877061	37881612	+	4551	1.30671	1	0.0829078	0.08622	Higher in LN
gene:Solyc06g064600.1	Solyc06g064600.1	ch06	37900714	37903253	+	2539	4.77439	0.248344	7.40661e-05	0.35137	Higher in LN
gene:Solyc06g064630.3	Solyc06g064630.3	ch06	37913018	37915483	-	2465	0.801901	1	0.22424	0.12575	Higher in LN
gene:Solyc06g064640.3	Solyc06g064640.3	ch06	37921273	37935559	+	14286	0.223719	1	0.674394	0.02243	Higher in LN
gene:Solyc06g064650.4	Solyc06g064650.4	ch06	37936096	37938937	-	2841	1.58783	1	0.0473453	0.08813	Higher in LN
gene:Solyc06g064660.4	Solyc06g064660.4	ch06	37943595	37949329	+	5734	0.20699	1	0.695985	0.03448	Higher in LN
gene:Solyc06g064810.3	Solyc06g064810.3	ch06	38024725	38029000	+	4275	4.75731	0.258305	7.65348e-05	0.2179	Higher in LN
gene:Solyc06g064830.3	Solyc06g064830.3	ch06	38038522	38050200	-	11678	5.2844	0.076743	2.55981e-05	0.19133	Higher in LN
gene:Solyc06g064870.4	Solyc06g064870.4	ch06	38080663	38085449	+	4786	15.5082	4.58368e-12	1.72319e-14	0.2729	Higher in LN
gene:Solyc06g064890.4	Solyc06g064890.4	ch06	38089541	38093100	-	3559	0.547817	1	0.365414	0.06711	Higher in LN
gene:Solyc06g064900.3	Solyc06g064900.3	ch06	38098403	38100165	+	1762	0.518033	1	0.386791	0.17506	Higher in LN
gene:Solyc06g064910.3	Solyc06g064910.3	ch06	38110101	38122317	-	12216	3.65007	1	0.000732657	0.32546	Higher in LN
gene:Solyc06g064940.3	Solyc06g064940.3	ch06	38134011	38136722	-	2711	2.37798	1	0.00967267	0.33797	Higher in LN
gene:Solyc06g065020.3	Solyc06g065020.3	ch06	38180664	38185460	-	4796	1.99725	1	0.0208584	0.12964	Higher in LN
gene:Solyc06g065030.3	Solyc06g065030.3	ch06	38185642	38190524	-	4882	2.40945	1	0.00908179	0.20144	Higher in LN
gene:Solyc06g065040.4	Solyc06g065040.4	ch06	38195609	38200350	+	4741	5.61456	0.0358823	1.29492e-05	-0.26432	Higher in HP
gene:Solyc06g065050.2	Solyc06g065050.2	ch06	38209667	38211094	-	1427	2.10724	1	0.0167269	0.11255	Higher in LN
gene:Solyc06g065073.1	Solyc06g065073.1	ch06	38236570	38237271	-	701	8.20147	9.28906e-05	6.25105e-08	-0.91623	Higher in HP
gene:Solyc06g065100.3	Solyc06g065100.3	ch06	38247525	38249570	+	2045	0.415606	1	0.470421	-0.06636	Higher in HP
gene:Solyc06g065170.4	Solyc06g065170.4	ch06	38273751	38279545	+	5794	0.186365	1	0.722271	0.03318	Higher in LN
gene:Solyc06g065180.3	Solyc06g065180.3	ch06	38279804	38283220	+	3416	0.344701	1	0.537657	0.04481	Higher in LN
gene:Solyc06g065200.4	Solyc06g065200.4	ch06	38293892	38298282	-	4390	3.80684	1	0.000532863	0.15535	Higher in LN
gene:Solyc06g065210.4	Solyc06g065210.4	ch06	38300438	38306177	-	5739	2.72938	1	0.00478477	0.34301	Higher in LN
gene:Solyc06g065230.3	Solyc06g065230.3	ch06	38318272	38321603	+	3331	1.79268	1	0.0314528	-0.09578	Higher in HP
gene:Solyc06g065240.3	Solyc06g065240.3	ch06	38321984	38326144	+	4160	1.82809	1	0.0292962	-0.1368	Higher in HP
gene:Solyc06g065250.1	Solyc06g065250.1	ch06	38326893	38328785	-	1892	1.34496	1	0.076924	0.1664	Higher in LN
gene:Solyc06g065260.3	Solyc06g065260.3	ch06	38342178	38345988	+	3810	2.58628	1	0.00634891	0.28687	Higher in LN
gene:Solyc06g065270.4	Solyc06g065270.4	ch06	38346128	38350386	-	4258	7.59311	0.000376988	2.16785e-07	0.34514	Higher in LN
gene:Solyc06g065290.4	Solyc06g065290.4	ch06	38358032	38359872	+	1840	0.458193	1	0.433456	-0.03559	Higher in HP
gene:Solyc06g065310.3	Solyc06g065310.3	ch06	38366986	38371569	-	4583	0.286346	1	0.599827	-0.02707	Higher in HP
gene:Solyc06g065320.4	Solyc06g065320.4	ch06	38372761	38377808	+	5047	2.08606	1	0.0174277	0.13505	Higher in LN
gene:Solyc06g065330.4	Solyc06g065330.4	ch06	38378019	38383308	-	5289	3.29629	1	0.00151248	0.22941	Higher in LN
gene:Solyc06g065340.1	Solyc06g065340.1	ch06	38401673	38402347	-	674	1.67272	1	0.0399553	0.36092	Higher in LN
gene:Solyc06g065360.3	Solyc06g065360.3	ch06	38409361	38436028	+	26667	1.67613	1	0.0397131	0.17753	Higher in LN
gene:Solyc06g065370.3	Solyc06g065370.3	ch06	38439454	38442741	+	3287	4.84381	0.211656	6.39251e-05	0.24818	Higher in LN
gene:Solyc06g065390.4	Solyc06g065390.4	ch06	38448391	38451523	+	3132	0.502699	1	0.398459	-0.0449	Higher in HP
gene:Solyc06g065400.3	Solyc06g065400.3	ch06	38451807	38457506	-	5699	9.44295	5.32703e-06	4.81648e-09	0.3152	Higher in LN
gene:Solyc06g065440.1	Solyc06g065440.1	ch06	38488233	38489288	+	1055	0.367693	1	0.514846	0.07777	Higher in LN
gene:Solyc06g065460.2	Solyc06g065460.2	ch06	38494535	38505733	-	11198	0.540979	1	0.370238	0.07201	Higher in LN
gene:Solyc06g065470.4	Solyc06g065470.4	ch06	38506548	38511420	-	4872	2.19023	1	0.0141812	0.17452	Higher in LN
gene:Solyc06g065480.4	Solyc06g065480.4	ch06	38512608	38521048	-	8440	3.85283	1	0.000486177	-0.20932	Higher in HP
gene:Solyc06g065500.4	Solyc06g065500.4	ch06	38524647	38532981	-	8334	1.21502	1	0.0995645	0.11964	Higher in LN
gene:Solyc06g065510.4	Solyc06g065510.4	ch06	38534720	38537849	+	3129	7.5523	0.000414132	2.35436e-07	0.36944	Higher in LN
gene:Solyc06g065520.3	Solyc06g065520.3	ch06	38538355	38546554	-	8199	2.98854	1	0.00282389	0.1884	Higher in LN
gene:Solyc06g065540.3	Solyc06g065540.3	ch06	38558873	38568516	-	9643	9.73369	2.72743e-06	2.62252e-09	0.61363	Higher in LN
gene:Solyc06g065560.2	Solyc06g065560.2	ch06	38591778	38593319	-	1541	0.0332179	1	0.947598	-0.0081	Higher in HP
gene:Solyc06g065570.3	Solyc06g065570.3	ch06	38602041	38606046	-	4005	0.660415	1	0.294641	-0.07611	Higher in HP
gene:Solyc06g065580.3	Solyc06g065580.3	ch06	38607350	38615886	-	8536	3.9669	1	0.000383683	0.22685	Higher in LN
gene:Solyc06g065590.4	Solyc06g065590.4	ch06	38616611	38619031	-	2420	0.752458	1	0.24649	0.11274	Higher in LN
gene:Solyc06g065610.3	Solyc06g065610.3	ch06	38626119	38631105	+	4986	2.44783	1	0.00840255	0.1965	Higher in LN
gene:Solyc06g065640.3	Solyc06g065640.3	ch06	38676384	38688218	+	11834	3.35128	1	0.00135149	0.36415	Higher in LN
gene:Solyc06g065650.3	Solyc06g065650.3	ch06	38694211	38701802	+	7591	3.27259	1	0.00157875	0.2375	Higher in LN
gene:Solyc06g065700.3	Solyc06g065700.3	ch06	38763684	38779466	+	15782	0.922168	1	0.177567	0.1059	Higher in LN
gene:Solyc06g065710.3	Solyc06g065710.3	ch06	38780268	38791982	-	11714	0.189886	1	0.718058	0.03724	Higher in LN
gene:Solyc06g065720.1	Solyc06g065720.1	ch06	38802070	38804775	+	2705	0.170607	1	0.742658	0.03551	Higher in LN
gene:Solyc06g065730.3	Solyc06g065730.3	ch06	38808391	38849228	+	40837	0.808661	1	0.221182	0.12146	Higher in LN
gene:Solyc06g065740.4	Solyc06g065740.4	ch06	38850122	38856497	+	6375	0.257647	1	0.633654	0.02522	Higher in LN
gene:Solyc06g065800.3	Solyc06g065800.3	ch06	38877535	38881207	-	3672	11.9276	1.74505e-08	2.79655e-11	0.35164	Higher in LN
gene:Solyc06g065840.3	Solyc06g065840.3	ch06	38906021	38920268	+	14247	2.24364	1	0.0127487	0.1871	Higher in LN
gene:Solyc06g065900.4	Solyc06g065900.4	ch06	38939766	38940984	+	1218	12.5707	3.96942e-09	7.47537e-12	-0.70511	Higher in HP
gene:Solyc06g065920.4	Solyc06g065920.4	ch06	38953453	38958270	-	4817	0.747341	1	0.249035	0.05336	Higher in LN
gene:Solyc06g065940.4	Solyc06g065940.4	ch06	38972476	38974039	+	1563	6.24333	0.00843544	3.51916e-06	-0.32293	Higher in HP
gene:Solyc06g065970.1	Solyc06g065970.1	ch06	38992750	38993130	+	380	0.591657	1	0.336075	0.1706	Higher in LN
gene:Solyc06g065980.3	Solyc06g065980.3	ch06	38995322	38998667	+	3345	0.0186419	1	0.971199	0.0023	Higher in LN
gene:Solyc06g065990.1	Solyc06g065990.1	ch06	38999236	38999907	-	671	0.192163	1	0.715325	-0.03995	Higher in HP
gene:Solyc06g066000.3	Solyc06g066000.3	ch06	39002459	39003130	-	671	10.1001	1.173e-06	1.22442e-09	0.4645	Higher in LN
gene:Solyc06g066030.4	Solyc06g066030.4	ch06	39024791	39030566	+	5775	0.287159	1	0.598941	-0.05697	Higher in HP
gene:Solyc06g066050.3	Solyc06g066050.3	ch06	39039140	39045029	-	5889	0.420313	1	0.466184	0.04103	Higher in LN
gene:Solyc06g066060.3	Solyc06g066060.3	ch06	39049594	39056592	+	6998	6.80315	0.00232429	1.1137e-06	0.23972	Higher in LN
gene:Solyc06g066070.1	Solyc06g066070.1	ch06	39058405	39059427	+	1022	2.23588	1	0.0129473	0.26527	Higher in LN
gene:Solyc06g066080.1	Solyc06g066080.1	ch06	39060931	39062754	-	1823	0.327932	1	0.554059	0.05001	Higher in LN
gene:Solyc06g066090.3	Solyc06g066090.3	ch06	39064180	39075423	+	11243	13.5099	4.56586e-10	1.05936e-12	0.33005	Higher in LN
gene:Solyc06g066100.3	Solyc06g066100.3	ch06	39075900	39079511	-	3611	0.068119	1	0.891275	-0.0092	Higher in HP
gene:Solyc06g066190.3	Solyc06g066190.3	ch06	39138162	39144511	+	6349	1.29542	1	0.0848204	0.10809	Higher in LN
gene:Solyc06g066210.1	Solyc06g066210.1	ch06	39161813	39162154	-	341	0.248942	1	0.643688	-0.07869	Higher in HP
gene:Solyc06g066270.1	Solyc06g066270.1	ch06	39218587	39220163	-	1576	0.0506311	1	0.919113	-0.01083	Higher in HP
gene:Solyc06g066290.3	Solyc06g066290.3	ch06	39225307	39226361	+	1054	4.34344	0.66988	0.000178065	-0.27124	Higher in HP
gene:Solyc06g066300.1	Solyc06g066300.1	ch06	39227734	39229185	-	1451	0.548518	1	0.365074	0.05946	Higher in LN
gene:Solyc06g066310.3	Solyc06g066310.3	ch06	39229779	39237547	-	7768	4.76098	0.256132	7.60486e-05	-0.25976	Higher in HP
gene:Solyc06g066320.3	Solyc06g066320.3	ch06	39239290	39244427	-	5137	6.26068	0.00810518	3.39413e-06	0.31543	Higher in LN
gene:Solyc06g066330.3	Solyc06g066330.3	ch06	39251327	39256766	+	5439	2.87393	1	0.00357034	-0.24953	Higher in HP
gene:Solyc06g066340.4	Solyc06g066340.4	ch06	39266132	39271674	+	5542	1.60782	1	0.045499	0.15369	Higher in LN
gene:Solyc06g066370.4	Solyc06g066370.4	ch06	39309746	39312806	+	3060	0.606731	1	0.326847	-0.13631	Higher in HP
gene:Solyc06g066380.1	Solyc06g066380.1	ch06	39313513	39314838	+	1325	1.87234	1	0.0267978	-0.22213	Higher in HP
gene:Solyc06g066420.4	Solyc06g066420.4	ch06	39331050	39331855	+	805	5.73379	0.0272676	1.00842e-05	-0.56985	Higher in HP
gene:Solyc06g066430.3	Solyc06g066430.3	ch06	39338128	39341224	-	3096	30.7123	2.86485e-27	5.7297e-28	-0.96718	Higher in HP
gene:Solyc06g066440.3	Solyc06g066440.3	ch06	39344700	39349379	-	4679	4.71526	0.284567	8.32066e-05	-0.25736	Higher in HP
gene:Solyc06g066460.3	Solyc06g066460.3	ch06	39360286	39361416	-	1130	7.21809	0.000894023	4.69797e-07	-0.46064	Higher in HP
gene:Solyc06g066470.4	Solyc06g066470.4	ch06	39361426	39366600	-	5174	0.0782604	1	0.874841	-0.02089	Higher in HP
gene:Solyc06g066550.3	Solyc06g066550.3	ch06	39440266	39446891	+	6625	0.823037	1	0.21535	-0.08701	Higher in HP
gene:Solyc06g066570.4	Solyc06g066570.4	ch06	39453297	39459988	+	6691	0.456941	1	0.434448	0.06693	Higher in LN
gene:Solyc06g066600.3	Solyc06g066600.3	ch06	39480021	39487046	-	7025	11.9349	1.71628e-08	2.7593e-11	0.70377	Higher in LN
gene:Solyc06g066610.4	Solyc06g066610.4	ch06	39487552	39502889	-	15337	1.91531	1	0.024566	0.17403	Higher in LN
gene:Solyc06g066660.4	Solyc06g066660.4	ch06	39522377	39524585	-	2208	0.413074	1	0.472622	0.06043	Higher in LN
gene:Solyc06g066670.4	Solyc06g066670.4	ch06	39525714	39532429	+	6715	5.63015	0.0346172	1.25561e-05	0.36348	Higher in LN
gene:Solyc06g066680.3	Solyc06g066680.3	ch06	39532902	39536017	-	3115	1.91153	1	0.0247435	-0.16318	Higher in HP
gene:Solyc06g066730.3	Solyc06g066730.3	ch06	39556036	39568378	+	12342	0.557941	1	0.358429	0.06523	Higher in LN
gene:Solyc06g066740.3	Solyc06g066740.3	ch06	39571301	39572653	+	1352	12.6136	3.59584e-09	6.8362e-12	0.46714	Higher in LN
gene:Solyc06g066760.3	Solyc06g066760.3	ch06	39575069	39579868	-	4799	23.2683	7.96436e-20	1.75203e-21	0.46826	Higher in LN
gene:Solyc06g066770.1	Solyc06g066770.1	ch06	39587402	39588505	-	1103	5.45129	0.052258	1.80949e-05	0.62088	Higher in LN
gene:Solyc06g066780.3	Solyc06g066780.3	ch06	39595368	39600424	+	5056	11.6744	3.1266e-08	4.69459e-11	0.38971	Higher in LN
gene:Solyc06g066790.3	Solyc06g066790.3	ch06	39601373	39619025	+	17652	3.32343	1	0.00142871	0.30998	Higher in LN
gene:Solyc06g066800.2	Solyc06g066800.2	ch06	39624970	39625707	+	737	1.64281	1	0.0424632	-0.47733	Higher in HP
gene:Solyc06g066810.3	Solyc06g066810.3	ch06	39626511	39633080	-	6569	1.60352	1	0.0458752	-0.13288	Higher in HP
gene:Solyc06g067880.3	Solyc06g067880.3	ch06	39705957	39708119	+	2162	4.98099	0.154331	4.79835e-05	-0.17102	Higher in HP
gene:Solyc06g067890.3	Solyc06g067890.3	ch06	39716644	39723462	+	6818	0.0379107	1	0.939822	-0.00753	Higher in HP
gene:Solyc06g067920.3	Solyc06g067920.3	ch06	39734976	39741414	-	6438	2.07657	1	0.0177654	-0.13087	Higher in HP
gene:Solyc06g067940.4	Solyc06g067940.4	ch06	39746987	39750282	+	3295	3.5074	1	0.000985287	-0.209	Higher in HP
gene:Solyc06g067950.3	Solyc06g067950.3	ch06	39756518	39759769	+	3251	1.85203	1	0.0279223	0.16716	Higher in LN
gene:Solyc06g067960.3	Solyc06g067960.3	ch06	39759912	39763595	-	3683	6.77015	0.00250776	1.19702e-06	0.26628	Higher in LN
gene:Solyc06g067970.3	Solyc06g067970.3	ch06	39765115	39765962	-	847	1.54209	1	0.0517936	-0.09378	Higher in HP
gene:Solyc06g067980.3	Solyc06g067980.3	ch06	39773069	39773884	+	815	0.943348	1	0.1704	0.2087	Higher in LN
gene:Solyc06g067990.3	Solyc06g067990.3	ch06	39774569	39783373	-	8804	0.771157	1	0.237875	0.08074	Higher in LN
gene:Solyc06g068010.3	Solyc06g068010.3	ch06	39792373	39797637	+	5264	3.10309	1	0.00224169	0.15932	Higher in LN
gene:Solyc06g068030.3	Solyc06g068030.3	ch06	39798560	39802551	-	3991	0.530381	1	0.377935	0.06281	Higher in LN
gene:Solyc06g068050.3	Solyc06g068050.3	ch06	39807114	39810626	+	3512	3.24894	1	0.00165846	0.15683	Higher in LN
gene:Solyc06g068055.1	Solyc06g068055.1	ch06	39813200	39824593	-	11393	0.277194	1	0.610254	0.05259	Higher in LN
gene:Solyc06g068080.4	Solyc06g068080.4	ch06	39827358	39830354	-	2996	2.94446	1	0.00309045	-0.16689	Higher in HP
gene:Solyc06g068090.3	Solyc06g068090.3	ch06	39833679	39838185	+	4506	0.118222	1	0.815111	0.02007	Higher in LN
gene:Solyc06g068120.4	Solyc06g068120.4	ch06	39852195	39857080	+	4885	1.72322	1	0.0362287	-0.14363	Higher in HP
gene:Solyc06g068140.3	Solyc06g068140.3	ch06	39870848	39873891	+	3043	0.880293	1	0.192847	-0.11296	Higher in HP
gene:Solyc06g068150.3	Solyc06g068150.3	ch06	39873676	39875145	-	1469	14.5605	4.06383e-11	1.21308e-13	-1.04008	Higher in HP
gene:Solyc06g068160.3	Solyc06g068160.3	ch06	39875975	39877659	-	1684	11.6351	3.42242e-08	5.08532e-11	-0.53953	Higher in HP
gene:Solyc06g068170.2	Solyc06g068170.2	ch06	39878761	39881739	-	2978	3.36862	1	0.00130446	-0.17273	Higher in HP
gene:Solyc06g068180.3	Solyc06g068180.3	ch06	39883999	39885241	+	1242	0.859401	1	0.200957	-0.0983	Higher in HP
gene:Solyc06g068210.3	Solyc06g068210.3	ch06	39892203	39894431	-	2228	0.303802	1	0.579609	0.04457	Higher in LN
gene:Solyc06g068220.3	Solyc06g068220.3	ch06	39897184	39903825	+	6641	1.94084	1	0.0233678	0.1866	Higher in LN
gene:Solyc06g068230.4	Solyc06g068230.4	ch06	39920341	39930856	+	10515	1.14724	1	0.113828	0.08372	Higher in LN
gene:Solyc06g068240.3	Solyc06g068240.3	ch06	39933991	39938530	+	4539	0.622705	1	0.317114	0.10651	Higher in LN
gene:Solyc06g068250.1	Solyc06g068250.1	ch06	39939218	39939424	-	206	5.95866	0.0162471	6.2949e-06	-0.62025	Higher in HP
gene:Solyc06g068260.3	Solyc06g068260.3	ch06	39939696	39940049	-	353	5.37914	0.0617014	2.09512e-05	-0.59498	Higher in HP
gene:Solyc06g068270.3	Solyc06g068270.3	ch06	39941855	39943940	-	2085	5.13504	0.108244	3.49703e-05	-0.34337	Higher in HP
gene:Solyc06g068280.3	Solyc06g068280.3	ch06	39944764	39948455	-	3691	1.19934	1	0.102694	0.11168	Higher in LN
gene:Solyc06g068290.1	Solyc06g068290.1	ch06	39949002	39949610	+	608	3.26617	1	0.00160034	-0.31482	Higher in HP
gene:Solyc06g068320.3	Solyc06g068320.3	ch06	39956119	39963885	-	7766	0.33395	1	0.548097	0.04853	Higher in LN
gene:Solyc06g068330.1	Solyc06g068330.1	ch06	39967037	39967630	-	593	0.0368972	1	0.941429	-0.00949	Higher in HP
gene:Solyc06g068350.2	Solyc06g068350.2	ch06	39976940	39978029	+	1089	1.62973	1	0.0435915	0.37122	Higher in LN
gene:Solyc06g068370.3	Solyc06g068370.3	ch06	39993996	39998452	+	4456	13.5112	4.55193e-10	1.05859e-12	0.34961	Higher in LN
gene:Solyc06g068380.4	Solyc06g068380.4	ch06	39998547	40000407	-	1860	8.00001	0.000147718	9.43284e-08	0.21545	Higher in LN
gene:Solyc06g068400.3	Solyc06g068400.3	ch06	40009781	40013018	+	3237	1.76283	1	0.0334326	-0.18357	Higher in HP
gene:Solyc06g068410.3	Solyc06g068410.3	ch06	40013779	40015501	-	1722	5.44352	0.0532004	1.8383e-05	-0.22533	Higher in HP
gene:Solyc06g068430.4	Solyc06g068430.4	ch06	40023878	40034047	+	10169	0.33374	1	0.54823	0.04589	Higher in LN
gene:Solyc06g068450.3	Solyc06g068450.3	ch06	40053238	40054557	-	1319	3.23749	1	0.00169534	-0.72054	Higher in HP
gene:Solyc06g068460.3	Solyc06g068460.3	ch06	40068447	40070421	+	1974	0.639577	1	0.307328	0.1674	Higher in LN
gene:Solyc06g068470.3	Solyc06g068470.3	ch06	40071146	40074437	-	3291	19.2634	8.05363e-16	8.05363e-18	-0.48688	Higher in HP
gene:Solyc06g068480.3	Solyc06g068480.3	ch06	40076681	40082148	-	5467	1.69976	1	0.0379343	-0.15311	Higher in HP
gene:Solyc06g068490.3	Solyc06g068490.3	ch06	40082400	40088187	-	5787	1.76973	1	0.0329593	-0.13822	Higher in HP
gene:Solyc06g068500.3	Solyc06g068500.3	ch06	40089734	40091926	-	2192	0.769437	1	0.23866	0.1057	Higher in LN
gene:Solyc06g068510.1	Solyc06g068510.1	ch06	40097988	40099268	-	1280	0.871968	1	0.196132	-0.1143	Higher in HP
gene:Solyc06g068540.3	Solyc06g068540.3	ch06	40109216	40114056	-	4840	2.0334	1	0.0193946	0.1836	Higher in LN
gene:Solyc06g068560.3	Solyc06g068560.3	ch06	40126522	40131933	-	5411	1.6462	1	0.0421487	-0.13567	Higher in HP
gene:Solyc06g068610.3	Solyc06g068610.3	ch06	40161395	40162657	+	1262	1.79983	1	0.031013	0.19317	Higher in LN
gene:Solyc06g068620.3	Solyc06g068620.3	ch06	40172593	40173447	-	854	0.118027	1	0.815173	-0.0636	Higher in HP
gene:Solyc06g068630.4	Solyc06g068630.4	ch06	40178548	40180338	-	1790	5.43855	0.0538135	1.85564e-05	0.35022	Higher in LN
gene:Solyc06g068670.3	Solyc06g068670.3	ch06	40203361	40206242	-	2881	23.5138	4.52567e-20	1.10382e-21	0.75295	Higher in LN
gene:Solyc06g068690.4	Solyc06g068690.4	ch06	40218935	40223910	+	4975	4.14548	1	0.000266982	-0.31132	Higher in HP
gene:Solyc06g068710.3	Solyc06g068710.3	ch06	40228975	40229873	-	898	0.398225	1	0.486002	0.0814	Higher in LN
gene:Solyc06g068720.3	Solyc06g068720.3	ch06	40231224	40238198	-	6974	0.121666	1	0.810191	0.0144	Higher in LN
gene:Solyc06g068730.1	Solyc06g068730.1	ch06	40239476	40242295	-	2819	24.5415	4.24577e-21	1.3268e-22	1.24409	Higher in LN
gene:Solyc06g068740.4	Solyc06g068740.4	ch06	40243116	40246403	+	3287	9.04835	1.32156e-05	1.08681e-08	0.35014	Higher in LN
gene:Solyc06g068750.3	Solyc06g068750.3	ch06	40246875	40248245	+	1370	0.86283	1	0.199671	-0.11939	Higher in HP
gene:Solyc06g068760.3	Solyc06g068760.3	ch06	40249896	40253388	+	3492	0.241343	1	0.652561	0.02308	Higher in LN
gene:Solyc06g068780.3	Solyc06g068780.3	ch06	40261477	40266085	+	4608	0.0676596	1	0.891904	-0.02315	Higher in HP
gene:Solyc06g068800.3	Solyc06g068800.3	ch06	40268312	40271034	+	2722	0.743203	1	0.250828	-0.11548	Higher in HP
gene:Solyc06g068810.4	Solyc06g068810.4	ch06	40272056	40274291	-	2235	0.343498	1	0.538767	0.06551	Higher in LN
gene:Solyc06g068820.3	Solyc06g068820.3	ch06	40276921	40282302	+	5381	7.4946	0.000472981	2.66018e-07	-0.21927	Higher in HP
gene:Solyc06g068840.3	Solyc06g068840.3	ch06	40290219	40301399	-	11180	1.07691	1	0.130768	0.12719	Higher in LN
gene:Solyc06g068850.4	Solyc06g068850.4	ch06	40302413	40308233	-	5820	1.11162	1	0.122327	0.15278	Higher in LN
gene:Solyc06g068860.3	Solyc06g068860.3	ch06	40317993	40328237	+	10244	3.13878	1	0.002083	-0.22019	Higher in HP
gene:Solyc06g068870.3	Solyc06g068870.3	ch06	40328529	40332013	-	3484	5.21288	0.0904818	2.97606e-05	0.29958	Higher in LN
gene:Solyc06g068920.3	Solyc06g068920.3	ch06	40360096	40379826	-	19730	0.814593	1	0.21875	0.13829	Higher in LN
gene:Solyc06g068950.4	Solyc06g068950.4	ch06	40409855	40413907	+	4052	1.33543	1	0.0783863	0.36333	Higher in LN
gene:Solyc06g068970.3	Solyc06g068970.3	ch06	40421869	40424241	-	2372	3.00929	1	0.00270724	0.27777	Higher in LN
gene:Solyc06g069010.3	Solyc06g069010.3	ch06	40453190	40456002	+	2812	3.82842	1	0.000510926	0.38916	Higher in LN
gene:Solyc06g069020.4	Solyc06g069020.4	ch06	40458027	40468625	+	10598	0.724876	1	0.259856	-0.10258	Higher in HP
gene:Solyc06g069030.3	Solyc06g069030.3	ch06	40472049	40474377	+	2328	4.24703	0.836395	0.000217528	0.23506	Higher in LN
gene:Solyc06g069080.3	Solyc06g069080.3	ch06	40506826	40514236	+	7410	0.974331	1	0.160224	-0.06241	Higher in HP
gene:Solyc06g069090.3	Solyc06g069090.3	ch06	40513926	40516438	-	2512	0.82118	1	0.216125	0.11458	Higher in LN
gene:Solyc06g069120.3	Solyc06g069120.3	ch06	40535065	40536807	+	1742	1.97743	1	0.0217225	-0.33111	Higher in HP
gene:Solyc06g069150.1	Solyc06g069150.1	ch06	40562901	40563638	+	737	3.28208	1	0.00155117	0.56546	Higher in LN
gene:Solyc06g069170.4	Solyc06g069170.4	ch06	40578061	40580229	+	2168	7.2139	0.000902692	4.73606e-07	0.28342	Higher in LN
gene:Solyc06g069180.3	Solyc06g069180.3	ch06	40582343	40590603	+	8260	1.10276	1	0.124289	-0.12187	Higher in HP
gene:Solyc06g069190.4	Solyc06g069190.4	ch06	40591096	40596043	-	4947	0.0997944	1	0.841505	0.01552	Higher in LN
gene:Solyc06g069210.3	Solyc06g069210.3	ch06	40603810	40616342	+	12532	2.99455	1	0.00278763	0.14235	Higher in LN
gene:Solyc06g069220.1	Solyc06g069220.1	ch06	40618182	40619669	-	1487	0.460177	1	0.431951	0.07097	Higher in LN
gene:Solyc06g069230.3	Solyc06g069230.3	ch06	40621453	40628851	-	7398	5.0648	0.127244	4.04078e-05	0.35965	Higher in LN
gene:Solyc06g069250.2	Solyc06g069250.2	ch06	40661164	40661634	+	470	0.665622	1	0.291849	-0.11859	Higher in HP
gene:Solyc06g069260.1	Solyc06g069260.1	ch06	40663753	40664214	-	461	5.67349	0.0313294	1.14592e-05	0.43831	Higher in LN
gene:Solyc06g069280.4	Solyc06g069280.4	ch06	40670392	40679370	-	8978	3.01469	1	0.0026783	-0.28647	Higher in HP
gene:Solyc06g069310.3	Solyc06g069310.3	ch06	40695790	40699831	-	4041	10.6175	3.56388e-07	4.1928e-10	0.26517	Higher in LN
gene:Solyc06g069330.3	Solyc06g069330.3	ch06	40710106	40714464	+	4358	4.33521	0.682703	0.000181007	0.1843	Higher in LN
gene:Solyc06g069360.3	Solyc06g069360.3	ch06	40738368	40745008	+	6640	1.92334	1	0.0241818	-0.17624	Higher in HP
gene:Solyc06g069370.4	Solyc06g069370.4	ch06	40751574	40756622	+	5048	7.38056	0.000615001	3.37482e-07	0.55987	Higher in LN
gene:Solyc06g069390.4	Solyc06g069390.4	ch06	40781684	40787747	-	6063	0.025164	1	0.959951	0.00355	Higher in LN
gene:Solyc06g069410.3	Solyc06g069410.3	ch06	40796453	40801404	+	4951	2.9328	1	0.0031664	0.17111	Higher in LN
gene:Solyc06g069440.3	Solyc06g069440.3	ch06	40821776	40830292	+	8516	0.687171	1	0.279536	0.15601	Higher in LN
gene:Solyc06g069450.4	Solyc06g069450.4	ch06	40832451	40836852	+	4401	0.833005	1	0.211386	0.09637	Higher in LN
gene:Solyc06g069480.3	Solyc06g069480.3	ch06	40858753	40888165	+	29412	1.95014	1	0.0229585	0.24294	Higher in LN
gene:Solyc06g069490.3	Solyc06g069490.3	ch06	40888526	40893020	-	4494	2.92152	1	0.00323781	0.13535	Higher in LN
gene:Solyc06g069500.3	Solyc06g069500.3	ch06	40899501	40915089	+	15588	0.0379304	1	0.939822	0.01234	Higher in LN
gene:Solyc06g069510.3	Solyc06g069510.3	ch06	40916718	40923158	-	6440	1.125	1	0.119101	0.08789	Higher in LN
gene:Solyc06g069520.3	Solyc06g069520.3	ch06	40923255	40925914	+	2659	0.976634	1	0.159441	0.09317	Higher in LN
gene:Solyc06g069530.3	Solyc06g069530.3	ch06	40927288	40929969	-	2681	1.09972	1	0.12504	0.14472	Higher in LN
gene:Solyc06g069560.3	Solyc06g069560.3	ch06	40942891	40944138	+	1247	1.84226	1	0.0284699	-0.26159	Higher in HP
gene:Solyc06g069565.2	Solyc06g069565.2	ch06	40951057	40954273	-	3216	0.729737	1	0.257469	0.07341	Higher in LN
gene:Solyc06g069570.3	Solyc06g069570.3	ch06	40959128	40963191	+	4063	1.25201	1	0.0925413	0.24259	Higher in LN
gene:Solyc06g069580.3	Solyc06g069580.3	ch06	40963410	40969014	-	5604	0.105246	1	0.833648	0.02743	Higher in LN
gene:Solyc06g069630.4	Solyc06g069630.4	ch06	40989982	40995230	-	5248	5.99567	0.0149201	5.83274e-06	0.29098	Higher in LN
gene:Solyc06g069690.4	Solyc06g069690.4	ch06	41034051	41040009	-	5958	3.40711	1	0.00120678	0.25028	Higher in LN
gene:Solyc06g069700.4	Solyc06g069700.4	ch06	41043269	41045955	+	2686	0.485657	1	0.411757	0.06658	Higher in LN
gene:Solyc06g069710.3	Solyc06g069710.3	ch06	41050630	41051872	-	1242	0.662038	1	0.293756	0.16442	Higher in LN
gene:Solyc06g069760.3	Solyc06g069760.3	ch06	41073960	41076703	-	2743	16.9922	1.50413e-13	8.32038e-16	0.91942	Higher in LN
gene:Solyc06g069770.3	Solyc06g069770.3	ch06	41081028	41083501	-	2473	0.649958	1	0.301025	0.06259	Higher in LN
gene:Solyc06g069780.4	Solyc06g069780.4	ch06	41086131	41090840	+	4709	2.82948	1	0.00391338	0.1792	Higher in LN
gene:Solyc06g069820.4	Solyc06g069820.4	ch06	41105141	41107515	+	2374	1.69613	1	0.0382237	-0.27631	Higher in HP
gene:Solyc06g069850.3	Solyc06g069850.3	ch06	41118602	41120491	-	1889	1.65061	1	0.04176	0.25367	Higher in LN
gene:Solyc06g069860.4	Solyc06g069860.4	ch06	41130064	41131924	+	1860	1.93253	1	0.0237453	-0.21146	Higher in HP
gene:Solyc06g069890.4	Solyc06g069890.4	ch06	41143957	41149606	+	5649	5.11901	0.112312	3.61366e-05	0.30896	Higher in LN
gene:Solyc06g070980.3	Solyc06g070980.3	ch06	41252513	41258138	-	5625	5.58812	0.0381347	1.3688e-05	-0.39979	Higher in HP
gene:Solyc06g071000.3	Solyc06g071000.3	ch06	41278013	41284594	+	6581	6.16369	0.0101333	4.13435e-06	0.3777	Higher in LN
gene:Solyc06g071010.4	Solyc06g071010.4	ch06	41285328	41289037	+	3709	1.58233	1	0.0478254	0.13022	Higher in LN
gene:Solyc06g071040.4	Solyc06g071040.4	ch06	41301129	41317496	-	16367	6.65371	0.00327892	1.51591e-06	0.40572	Higher in LN
gene:Solyc06g071050.4	Solyc06g071050.4	ch06	41318403	41320987	-	2584	3.84247	1	0.000496403	0.35307	Higher in LN
gene:Solyc06g071060.1	Solyc06g071060.1	ch06	41324689	41325477	+	788	0.350156	1	0.532111	-0.13466	Higher in HP
gene:Solyc06g071070.1	Solyc06g071070.1	ch06	41328092	41328877	+	785	2.38644	1	0.0095084	-0.24112	Higher in HP
gene:Solyc06g071100.4	Solyc06g071100.4	ch06	41333602	41341701	-	8099	3.01768	1	0.00266091	0.34599	Higher in LN
gene:Solyc06g071110.3	Solyc06g071110.3	ch06	41358372	41365502	-	7130	0.203765	1	0.700482	0.01733	Higher in LN
gene:Solyc06g071120.3	Solyc06g071120.3	ch06	41372238	41384061	+	11823	3.92726	1	0.00041664	0.35417	Higher in LN
gene:Solyc06g071140.3	Solyc06g071140.3	ch06	41395256	41402346	+	7090	0.177643	1	0.733838	-0.04687	Higher in HP
gene:Solyc06g071160.3	Solyc06g071160.3	ch06	41409570	41413729	-	4159	2.74834	1	0.00461005	-0.16972	Higher in HP
gene:Solyc06g071170.4	Solyc06g071170.4	ch06	41423177	41432961	+	9784	1.00831	1	0.149758	0.1057	Higher in LN
gene:Solyc06g071180.3	Solyc06g071180.3	ch06	41434258	41435864	+	1606	2.11719	1	0.0163908	0.19604	Higher in LN
gene:Solyc06g071200.3	Solyc06g071200.3	ch06	41441680	41469378	+	27698	0.852546	1	0.203753	0.08764	Higher in LN
gene:Solyc06g071210.3	Solyc06g071210.3	ch06	41470742	41474825	+	4083	13.5078	4.5882e-10	1.05963e-12	0.40193	Higher in LN
gene:Solyc06g071230.3	Solyc06g071230.3	ch06	41478463	41480884	-	2421	1.70707	1	0.0374086	0.14115	Higher in LN
gene:Solyc06g071250.4	Solyc06g071250.4	ch06	41497291	41506946	+	9655	0.425171	1	0.462112	0.10563	Higher in LN
gene:Solyc06g071260.4	Solyc06g071260.4	ch06	41508554	41510950	+	2396	0.344285	1	0.53805	0.03837	Higher in LN
gene:Solyc06g071270.3	Solyc06g071270.3	ch06	41512543	41516324	+	3781	8.52266	4.43388e-05	3.25303e-08	0.28786	Higher in LN
gene:Solyc06g071330.4	Solyc06g071330.4	ch06	41555247	41564702	-	9455	1.54293	1	0.0517251	-0.15068	Higher in HP
gene:Solyc06g071350.4	Solyc06g071350.4	ch06	41576565	41583061	+	6496	2.92177	1	0.00323711	0.48447	Higher in LN
gene:Solyc06g071370.1	Solyc06g071370.1	ch06	41585320	41585790	-	470	0.667274	1	0.291004	0.29714	Higher in LN
gene:Solyc06g071380.3	Solyc06g071380.3	ch06	41586465	41589740	+	3275	2.73772	1	0.00470525	-0.23019	Higher in HP
gene:Solyc06g071410.3	Solyc06g071410.3	ch06	41595118	41599234	-	4116	1.15963	1	0.111059	0.22194	Higher in LN
gene:Solyc06g071420.3	Solyc06g071420.3	ch06	41604650	41610005	+	5355	3.41342	1	0.00119212	-0.17807	Higher in HP
gene:Solyc06g071430.3	Solyc06g071430.3	ch06	41610487	41619727	+	9240	15.505	4.61762e-12	1.72945e-14	0.45794	Higher in LN
gene:Solyc06g071440.4	Solyc06g071440.4	ch06	41620933	41623869	+	2936	4.67074	0.315282	9.11219e-05	-0.19924	Higher in HP
gene:Solyc06g071450.4	Solyc06g071450.4	ch06	41623817	41629290	-	5473	0.0617894	1	0.901497	0.00996	Higher in LN
gene:Solyc06g071460.3	Solyc06g071460.3	ch06	41629925	41634676	+	4751	0.494709	1	0.404526	0.05504	Higher in LN
gene:Solyc06g071470.4	Solyc06g071470.4	ch06	41635100	41641866	+	6766	5.81399	0.02267	8.47792e-06	0.23068	Higher in LN
gene:Solyc06g071490.3	Solyc06g071490.3	ch06	41662120	41665527	-	3407	4.17422	0.989055	0.000252371	0.36613	Higher in LN
gene:Solyc06g071530.4	Solyc06g071530.4	ch06	41705651	41707915	+	2264	0.111137	1	0.824924	0.03522	Higher in LN
gene:Solyc06g071550.3	Solyc06g071550.3	ch06	41714191	41718072	+	3881	8.30908	7.25041e-05	5.04903e-08	0.32673	Higher in LN
gene:Solyc06g071560.3	Solyc06g071560.3	ch06	41718589	41725184	+	6595	0.0286432	1	0.954592	0.00501	Higher in LN
gene:Solyc06g071580.3	Solyc06g071580.3	ch06	41733738	41746604	+	12866	5.71683	0.0283534	1.04572e-05	0.36768	Higher in LN
gene:Solyc06g071600.3	Solyc06g071600.3	ch06	41760008	41763229	+	3221	3.79663	1	0.00054403	0.21582	Higher in LN
gene:Solyc06g071620.3	Solyc06g071620.3	ch06	41772369	41778874	-	6505	5.99641	0.0148947	5.82506e-06	0.44316	Higher in LN
gene:Solyc06g071630.2	Solyc06g071630.2	ch06	41780985	41782490	-	1505	0.123455	1	0.807505	0.0206	Higher in LN
gene:Solyc06g071670.1	Solyc06g071670.1	ch06	41808832	41809827	-	995	3.7931	1	0.000547923	-0.25795	Higher in HP
gene:Solyc06g071680.4	Solyc06g071680.4	ch06	41810163	41814793	-	4630	0.504987	1	0.396836	-0.06575	Higher in HP
gene:Solyc06g071720.1	Solyc06g071720.1	ch06	41848248	41848694	-	446	1.57084	1	0.0489367	-0.18138	Higher in HP
gene:Solyc06g071750.3	Solyc06g071750.3	ch06	41861320	41862540	+	1220	2.81203	1	0.00405349	-0.3629	Higher in HP
gene:Solyc06g071770.4	Solyc06g071770.4	ch06	41866452	41870790	+	4338	2.7017	1	0.00505661	0.25544	Higher in LN
gene:Solyc06g071790.3	Solyc06g071790.3	ch06	41877316	41879140	-	1824	7.48679	0.000481554	2.69778e-07	0.42464	Higher in LN
gene:Solyc06g071800.4	Solyc06g071800.4	ch06	41879596	41889585	-	9989	18.4314	5.4707e-15	4.11331e-17	0.61833	Higher in LN
gene:Solyc06g071820.3	Solyc06g071820.3	ch06	41904995	41908522	-	3527	0.327106	1	0.554981	-0.08918	Higher in HP
gene:Solyc06g071850.3	Solyc06g071850.3	ch06	41928446	41936591	+	8145	0.0832012	1	0.867158	-0.00983	Higher in HP
gene:Solyc06g071860.3	Solyc06g071860.3	ch06	41937941	41943487	+	5546	0.748536	1	0.248468	0.08215	Higher in LN
gene:Solyc06g071870.3	Solyc06g071870.3	ch06	41944131	41946708	-	2577	0.566049	1	0.35313	-0.08345	Higher in HP
gene:Solyc06g071880.4	Solyc06g071880.4	ch06	41948826	41950991	-	2165	0.187629	1	0.721039	-0.03533	Higher in HP
gene:Solyc06g071890.3	Solyc06g071890.3	ch06	41954049	41956050	-	2001	1.1072	1	0.123304	-0.132	Higher in HP
gene:Solyc06g071900.3	Solyc06g071900.3	ch06	41959159	41962521	-	3362	2.06781	1	0.018073	-0.14027	Higher in HP
gene:Solyc06g071910.3	Solyc06g071910.3	ch06	41963525	41969120	-	5595	4.16857	1	0.000255091	0.2795	Higher in LN
gene:Solyc06g071920.4	Solyc06g071920.4	ch06	41974113	41978043	-	3930	7.69138	0.000300651	1.78005e-07	0.60672	Higher in LN
gene:Solyc06g071950.3	Solyc06g071950.3	ch06	41989995	41990948	+	953	0.0308208	1	0.951262	-0.01004	Higher in HP
gene:Solyc06g071960.4	Solyc06g071960.4	ch06	41991352	41994504	-	3152	0.190991	1	0.716717	0.02838	Higher in LN
gene:Solyc06g071980.3	Solyc06g071980.3	ch06	42002331	42012735	+	10404	6.52204	0.00444017	1.99022e-06	0.29674	Higher in LN
gene:Solyc06g071990.4	Solyc06g071990.4	ch06	42017906	42020312	+	2406	2.49118	1	0.00769807	-0.49287	Higher in HP
gene:Solyc06g072017.1	Solyc06g072017.1	ch06	42053486	42054758	+	1272	0.0470281	1	0.925082	0.00852	Higher in LN
gene:Solyc06g072030.1	Solyc06g072030.1	ch06	42059885	42060064	+	179	3.74015	1	0.000611405	0.2777	Higher in LN
gene:Solyc06g072040.1	Solyc06g072040.1	ch06	42063959	42064657	-	698	1.60209	1	0.0460158	0.14397	Higher in LN
gene:Solyc06g072050.4	Solyc06g072050.4	ch06	42069198	42075236	-	6038	4.1237	1	0.00027889	0.3251	Higher in LN
gene:Solyc06g072070.2	Solyc06g072070.2	ch06	42081633	42081842	+	209	1.68676	1	0.0388925	-0.18762	Higher in HP
gene:Solyc06g072080.3	Solyc06g072080.3	ch06	42088942	42093831	-	4889	3.74362	1	0.000607099	0.17947	Higher in LN
gene:Solyc06g072110.4	Solyc06g072110.4	ch06	42103824	42112032	+	8208	9.42721	5.52372e-06	4.96291e-09	0.52385	Higher in LN
gene:Solyc06g072120.3	Solyc06g072120.3	ch06	42112653	42116168	-	3515	1.04542	1	0.139232	0.11269	Higher in LN
gene:Solyc06g072130.4	Solyc06g072130.4	ch06	42117660	42119586	-	1926	1.31005	1	0.0823659	-0.10279	Higher in HP
gene:Solyc06g072140.4	Solyc06g072140.4	ch06	42129504	42135893	+	6389	0.0353041	1	0.943841	0.00575	Higher in LN
gene:Solyc06g072145.1	Solyc06g072145.1	ch06	42138585	42144527	+	5942	1.3105	1	0.0822993	0.15656	Higher in LN
gene:Solyc06g072160.3	Solyc06g072160.3	ch06	42144939	42149927	+	4988	4.29738	0.744835	0.000195855	0.25691	Higher in LN
gene:Solyc06g072170.2	Solyc06g072170.2	ch06	42150375	42154388	+	4013	1.36625	1	0.0737708	0.07798	Higher in LN
gene:Solyc06g072250.3	Solyc06g072250.3	ch06	42178182	42182986	+	4804	0.008127	1	0.986872	-0.00154	Higher in HP
gene:Solyc06g072253.1	Solyc06g072253.1	ch06	42190520	42195549	-	5029	0.33771	1	0.544287	0.02898	Higher in LN
gene:Solyc06g072257.1	Solyc06g072257.1	ch06	42208575	42210598	-	2023	0.132581	1	0.793942	-0.02129	Higher in HP
gene:Solyc06g072270.4	Solyc06g072270.4	ch06	42216889	42227213	-	10324	2.10213	1	0.0169003	0.21509	Higher in LN
gene:Solyc06g072280.3	Solyc06g072280.3	ch06	42229979	42232425	+	2446	0.380423	1	0.502943	0.04308	Higher in LN
gene:Solyc06g072290.3	Solyc06g072290.3	ch06	42233421	42236491	+	3070	0.43236	1	0.455691	0.09872	Higher in LN
gene:Solyc06g072300.4	Solyc06g072300.4	ch06	42236804	42245665	-	8861	0.937656	1	0.172228	0.14719	Higher in LN
gene:Solyc06g072330.3	Solyc06g072330.3	ch06	42271705	42273542	+	1837	0.925392	1	0.176395	-0.13119	Higher in HP
gene:Solyc06g072340.3	Solyc06g072340.3	ch06	42273658	42285005	-	11347	2.8135	1	0.00404338	0.24601	Higher in LN
gene:Solyc06g072370.3	Solyc06g072370.3	ch06	42308904	42310871	-	1967	0.662198	1	0.293702	0.10068	Higher in LN
gene:Solyc06g072380.3	Solyc06g072380.3	ch06	42312072	42322604	-	10532	0.476048	1	0.41912	0.04833	Higher in LN
gene:Solyc06g072430.3	Solyc06g072430.3	ch06	42348468	42349589	+	1121	6.44575	0.00529286	2.3196e-06	-0.65161	Higher in HP
gene:Solyc06g072440.3	Solyc06g072440.3	ch06	42349708	42352188	-	2480	8.52316	4.42873e-05	3.25164e-08	0.37338	Higher in LN
gene:Solyc06g072470.4	Solyc06g072470.4	ch06	42362119	42363718	-	1599	7.13013	0.00109473	5.64296e-07	0.38846	Higher in LN
gene:Solyc06g072490.3	Solyc06g072490.3	ch06	42374922	42377855	+	2933	0.364646	1	0.517656	0.06251	Higher in LN
gene:Solyc06g072500.2	Solyc06g072500.2	ch06	42378488	42381980	+	3492	0.526392	1	0.380947	0.05329	Higher in LN
gene:Solyc06g072570.4	Solyc06g072570.4	ch06	42420676	42424814	+	4138	0.844096	1	0.207064	0.06953	Higher in LN
gene:Solyc06g072580.3	Solyc06g072580.3	ch06	42425749	42433400	-	7651	4.43597	0.541342	0.000147505	0.25085	Higher in LN
gene:Solyc06g072600.3	Solyc06g072600.3	ch06	42437247	42439175	+	1928	0.161693	1	0.754966	-0.02804	Higher in HP
gene:Solyc06g072610.3	Solyc06g072610.3	ch06	42439556	42446126	-	6570	13.108	1.15188e-09	2.41484e-12	0.55264	Higher in LN
gene:Solyc06g072650.1	Solyc06g072650.1	ch06	42471199	42471711	+	512	0.54412	1	0.367929	-0.14305	Higher in HP
gene:Solyc06g072660.4	Solyc06g072660.4	ch06	42471960	42477315	-	5355	0.544112	1	0.367929	0.1163	Higher in LN
gene:Solyc06g072670.3	Solyc06g072670.3	ch06	42480769	42483142	-	2373	0.575387	1	0.347055	-0.06494	Higher in HP
gene:Solyc06g072680.4	Solyc06g072680.4	ch06	42483723	42486900	-	3177	2.55261	1	0.00680984	0.15303	Higher in LN
gene:Solyc06g072690.3	Solyc06g072690.3	ch06	42486962	42487129	-	167	0.266692	1	0.622707	-0.05026	Higher in HP
gene:Solyc06g072700.3	Solyc06g072700.3	ch06	42497692	42500025	-	2333	0.751534	1	0.246898	-0.13024	Higher in HP
gene:Solyc06g072710.3	Solyc06g072710.3	ch06	42508984	42514038	+	5054	8.84393	2.11598e-05	1.6622e-08	0.52756	Higher in LN
gene:Solyc06g072720.3	Solyc06g072720.3	ch06	42514193	42518140	-	3947	3.72093	1	0.000635746	0.20946	Higher in LN
gene:Solyc06g072740.1	Solyc06g072740.1	ch06	42527289	42528242	+	953	1.61825	1	0.0446184	0.28092	Higher in LN
gene:Solyc06g072750.3	Solyc06g072750.3	ch06	42530546	42533541	+	2995	2.61075	1	0.00604004	0.25431	Higher in LN
gene:Solyc06g072770.3	Solyc06g072770.3	ch06	42538247	42542189	+	3942	0.17681	1	0.734971	0.02881	Higher in LN
gene:Solyc06g072790.3	Solyc06g072790.3	ch06	42551144	42559785	+	8641	0.0382926	1	0.939257	-0.00862	Higher in HP
gene:Solyc06g072800.4	Solyc06g072800.4	ch06	42560976	42566715	+	5739	1.75454	1	0.0339901	0.12618	Higher in LN
gene:Solyc06g072820.3	Solyc06g072820.3	ch06	42572703	42579893	+	7190	5.56739	0.0399992	1.42803e-05	0.27757	Higher in LN
gene:Solyc06g072890.3	Solyc06g072890.3	ch06	42609255	42610711	+	1456	2.32823	1	0.0107276	-0.36411	Higher in HP
gene:Solyc06g072930.4	Solyc06g072930.4	ch06	42620092	42621923	+	1831	0.366571	1	0.515869	0.07774	Higher in LN
gene:Solyc06g072960.1	Solyc06g072960.1	ch06	42631432	42636714	+	5282	1.03657	1	0.141625	0.15809	Higher in LN
gene:Solyc06g072970.3	Solyc06g072970.3	ch06	42637579	42640558	-	2979	7.19923	0.000933701	4.88338e-07	0.31928	Higher in LN
gene:Solyc06g072980.4	Solyc06g072980.4	ch06	42641754	42645503	-	3749	2.61397	1	0.00600751	0.27852	Higher in LN
gene:Solyc06g072990.1	Solyc06g072990.1	ch06	42651589	42651933	+	344	5.58344	0.0385479	1.38263e-05	-0.85615	Higher in HP
gene:Solyc06g073020.3	Solyc06g073020.3	ch06	42661369	42663802	+	2433	3.07469	1	0.00237051	-0.12242	Higher in HP
gene:Solyc06g073050.2	Solyc06g073050.2	ch06	42671165	42675060	+	3895	3.17734	1	0.00191943	-0.27787	Higher in HP
gene:Solyc06g073060.3	Solyc06g073060.3	ch06	42676789	42680599	+	3810	1.79538	1	0.0312953	0.19245	Higher in LN
gene:Solyc06g073090.3	Solyc06g073090.3	ch06	42692667	42696542	+	3875	7.13571	0.00108077	5.58248e-07	0.37821	Higher in LN
gene:Solyc06g073110.3	Solyc06g073110.3	ch06	42699339	42707095	-	7756	4.7442	0.266217	7.86461e-05	0.25405	Higher in LN
gene:Solyc06g073120.4	Solyc06g073120.4	ch06	42715964	42716973	-	1009	0.69601	1	0.274739	-0.11249	Higher in HP
gene:Solyc06g073130.4	Solyc06g073130.4	ch06	42718589	42723942	-	5353	2.5489	1	0.00685967	-0.20521	Higher in HP
gene:Solyc06g073150.3	Solyc06g073150.3	ch06	42729711	42734560	-	4849	0.853562	1	0.203307	0.08886	Higher in LN
gene:Solyc06g073155.1	Solyc06g073155.1	ch06	42735246	42736041	+	795	0.00412804	1	0.994026	-0.0008	Higher in HP
gene:Solyc06g073160.4	Solyc06g073160.4	ch06	42736160	42742007	-	5847	5.62075	0.0353741	1.28028e-05	0.31531	Higher in LN
gene:Solyc06g073170.1	Solyc06g073170.1	ch06	42749429	42749935	+	506	9.26085	8.10187e-06	7.00853e-09	0.30249	Higher in LN
gene:Solyc06g073180.3	Solyc06g073180.3	ch06	42754889	42758079	+	3190	3.96434	1	0.000385835	0.47225	Higher in LN
gene:Solyc06g073190.3	Solyc06g073190.3	ch06	42758420	42761191	-	2771	5.00282	0.146764	4.58639e-05	0.4086	Higher in LN
gene:Solyc06g073200.4	Solyc06g073200.4	ch06	42771954	42774556	+	2602	0.368235	1	0.514416	-0.06344	Higher in HP
gene:Solyc06g073210.4	Solyc06g073210.4	ch06	42775524	42779337	+	3813	0.497768	1	0.402243	0.05473	Higher in LN
gene:Solyc06g073230.4	Solyc06g073230.4	ch06	42787788	42796092	+	8304	2.98341	1	0.00285422	-0.19992	Higher in HP
gene:Solyc06g073240.3	Solyc06g073240.3	ch06	42796394	42798401	-	2007	6.18135	0.00972945	3.99239e-06	-0.3622	Higher in HP
gene:Solyc06g073260.3	Solyc06g073260.3	ch06	42805380	42809125	-	3745	3.21458	1	0.00177506	0.19028	Higher in LN
gene:Solyc06g073270.4	Solyc06g073270.4	ch06	42810168	42813987	-	3819	3.99728	1	0.000360444	0.3302	Higher in LN
gene:Solyc06g073280.3	Solyc06g073280.3	ch06	42815079	42820245	+	5166	5.47053	0.0499934	1.74125e-05	0.27207	Higher in LN
gene:Solyc06g073300.1	Solyc06g073300.1	ch06	42825164	42825571	-	407	0.271426	1	0.617019	0.06233	Higher in LN
gene:Solyc06g073310.3	Solyc06g073310.3	ch06	42827684	42829886	-	2202	0.89195	1	0.188561	0.1141	Higher in LN
gene:Solyc06g073320.3	Solyc06g073320.3	ch06	42841853	42845385	+	3532	5.41822	0.0563923	1.93323e-05	0.4658	Higher in LN
gene:Solyc06g073330.4	Solyc06g073330.4	ch06	42846033	42853792	-	7759	1.04032	1	0.140614	0.17212	Higher in LN
gene:Solyc06g073340.3	Solyc06g073340.3	ch06	42856980	42864743	+	7763	0.0114066	1	0.981787	0.00121	Higher in LN
gene:Solyc06g073360.3	Solyc06g073360.3	ch06	42869670	42873077	+	3407	5.08591	0.121208	3.86627e-05	0.23931	Higher in LN
gene:Solyc06g073370.4	Solyc06g073370.4	ch06	42873616	42875517	+	1901	0.661425	1	0.294091	0.0774	Higher in LN
gene:Solyc06g073380.3	Solyc06g073380.3	ch06	42875836	42886867	-	11031	4.94017	0.169538	5.22157e-05	-0.27316	Higher in HP
gene:Solyc06g073390.3	Solyc06g073390.3	ch06	42891716	42897152	+	5436	1.25523	1	0.0919535	-0.06836	Higher in HP
gene:Solyc06g073400.3	Solyc06g073400.3	ch06	42897300	42904463	-	7163	5.97445	0.015667	6.08899e-06	0.21995	Higher in LN
gene:Solyc06g073410.3	Solyc06g073410.3	ch06	42905406	42911308	+	5902	0.78145	1	0.233213	-0.07559	Higher in HP
gene:Solyc06g073420.3	Solyc06g073420.3	ch06	42914199	42918579	+	4380	1.07968	1	0.130073	0.08644	Higher in LN
gene:Solyc06g073430.4	Solyc06g073430.4	ch06	42919593	42921343	+	1750	4.8081	0.229793	6.89036e-05	-0.39767	Higher in HP
gene:Solyc06g073450.4	Solyc06g073450.4	ch06	42936849	42938412	+	1563	2.04804	1	0.0188393	-0.21405	Higher in HP
gene:Solyc06g073460.4	Solyc06g073460.4	ch06	42938890	42943138	-	4248	4.02203	1	0.000342308	0.1914	Higher in LN
gene:Solyc06g073470.3	Solyc06g073470.3	ch06	42945077	42950612	-	5535	1.9364	1	0.0235624	0.12812	Higher in LN
gene:Solyc06g073490.2	Solyc06g073490.2	ch06	42959997	42961921	-	1924	1.04161	1	0.140253	-0.10078	Higher in HP
gene:Solyc06g073500.3	Solyc06g073500.3	ch06	42964548	42974013	+	9465	5.56011	0.0406754	1.44855e-05	-0.19133	Higher in HP
gene:Solyc06g073510.3	Solyc06g073510.3	ch06	42974411	42978164	+	3753	0.0906165	1	0.855413	0.01626	Higher in LN
gene:Solyc06g073520.3	Solyc06g073520.3	ch06	42978274	42985450	-	7176	0.0967665	1	0.845904	0.01033	Higher in LN
gene:Solyc06g073540.4	Solyc06g073540.4	ch06	42997756	43006297	+	8541	0.628777	1	0.313751	-0.13315	Higher in HP
gene:Solyc06g073550.3	Solyc06g073550.3	ch06	43007251	43019546	+	12295	1.44563	1	0.0629523	0.17283	Higher in LN
gene:Solyc06g073600.4	Solyc06g073600.4	ch06	43070214	43072522	+	2308	2.92288	1	0.00323002	-0.32246	Higher in HP
gene:Solyc06g073610.3	Solyc06g073610.3	ch06	43083440	43086427	+	2987	24.7617	2.55692e-21	8.52307e-23	0.74308	Higher in LN
gene:Solyc06g073615.1	Solyc06g073615.1	ch06	43086689	43088088	-	1399	4.39979	0.588366	0.000159363	-0.21034	Higher in HP
gene:Solyc06g073630.3	Solyc06g073630.3	ch06	43089553	43095541	+	5988	2.85713	1	0.00369712	0.17399	Higher in LN
gene:Solyc06g073640.4	Solyc06g073640.4	ch06	43096553	43101048	-	4495	0.469261	1	0.424536	0.04368	Higher in LN
gene:Solyc06g073650.1	Solyc06g073650.1	ch06	43110545	43112167	+	1622	0.227129	1	0.669836	0.04216	Higher in LN
gene:Solyc06g073670.4	Solyc06g073670.4	ch06	43117689	43123720	+	6031	2.17077	1	0.0147282	0.23731	Higher in LN
gene:Solyc06g073690.2	Solyc06g073690.2	ch06	43123906	43132753	-	8847	8.57395	3.93991e-05	2.92278e-08	0.51982	Higher in LN
gene:Solyc06g073700.3	Solyc06g073700.3	ch06	43133695	43136747	-	3052	1.14156	1	0.115138	0.07297	Higher in LN
gene:Solyc06g073720.3	Solyc06g073720.3	ch06	43144553	43146385	-	1832	2.06966	1	0.0180066	0.19358	Higher in LN
gene:Solyc06g073730.2	Solyc06g073730.2	ch06	43155252	43157069	-	1817	6.1189	0.0112341	4.53538e-06	0.58104	Higher in LN
gene:Solyc06g073740.3	Solyc06g073740.3	ch06	43170004	43175262	+	5258	0.348142	1	0.53411	-0.06752	Higher in HP
gene:Solyc06g073760.3	Solyc06g073760.3	ch06	43181343	43185813	+	4470	1.46399	1	0.0605702	-0.70882	Higher in HP
gene:Solyc06g073780.4	Solyc06g073780.4	ch06	43192029	43211325	-	19296	3.83044	1	0.000509029	0.43862	Higher in LN
gene:Solyc06g073790.3	Solyc06g073790.3	ch06	43214375	43216478	-	2103	0.134652	1	0.791147	0.02441	Higher in LN
gene:Solyc06g073800.3	Solyc06g073800.3	ch06	43217695	43219796	-	2101	0.505291	1	0.396592	0.0734	Higher in LN
gene:Solyc06g073810.4	Solyc06g073810.4	ch06	43222623	43228885	-	6262	5.67208	0.031431	1.14879e-05	0.28745	Higher in LN
gene:Solyc06g073830.1	Solyc06g073830.1	ch06	43254470	43255024	-	554	2.07131	1	0.017951	-0.34494	Higher in HP
gene:Solyc06g073840.3	Solyc06g073840.3	ch06	43259896	43268542	+	8646	0.699782	1	0.272817	0.1178	Higher in LN
gene:Solyc06g073850.1	Solyc06g073850.1	ch06	43269222	43269665	-	443	2.65102	1	0.00559959	-0.49012	Higher in HP
gene:Solyc06g073860.2	Solyc06g073860.2	ch06	43272638	43276341	+	3703	0.789149	1	0.229795	0.16912	Higher in LN
gene:Solyc06g073870.4	Solyc06g073870.4	ch06	43278555	43281402	-	2847	13.2999	7.40597e-10	1.65428e-12	0.45006	Higher in LN
gene:Solyc06g073880.3	Solyc06g073880.3	ch06	43282632	43284806	+	2174	7.8213	0.000222915	1.36925e-07	0.4484	Higher in LN
gene:Solyc06g073890.3	Solyc06g073890.3	ch06	43285288	43285659	+	371	1.58891	1	0.0472445	0.19693	Higher in LN
gene:Solyc06g073900.3	Solyc06g073900.3	ch06	43286888	43290739	-	3851	0.639116	1	0.307595	-0.06332	Higher in HP
gene:Solyc06g073930.4	Solyc06g073930.4	ch06	43323751	43336989	-	13238	2.20133	1	0.013875	-0.13904	Higher in HP
gene:Solyc06g073950.3	Solyc06g073950.3	ch06	43364702	43370378	+	5676	0.293514	1	0.591308	0.0262	Higher in LN
gene:Solyc06g073960.4	Solyc06g073960.4	ch06	43370121	43381535	-	11414	4.46087	0.51117	0.000140431	0.35919	Higher in LN
gene:Solyc06g073970.3	Solyc06g073970.3	ch06	43386344	43387417	-	1073	0.190202	1	0.717751	-0.04025	Higher in HP
gene:Solyc06g074010.3	Solyc06g074010.3	ch06	43414453	43426153	+	11700	8.25239	8.2613e-05	5.67007e-08	0.46255	Higher in LN
gene:Solyc06g074030.1	Solyc06g074030.1	ch06	43431157	43431951	-	794	3.70527	1	0.00065582	-0.55584	Higher in HP
gene:Solyc06g074050.3	Solyc06g074050.3	ch06	43442173	43442916	-	743	2.02146	1	0.0198585	-0.20189	Higher in HP
gene:Solyc06g074070.3	Solyc06g074070.3	ch06	43447811	43452188	-	4377	0.137769	1	0.786637	-0.02798	Higher in HP
gene:Solyc06g074080.3	Solyc06g074080.3	ch06	43454619	43457708	-	3089	0.072144	1	0.884864	-0.00871	Higher in HP
gene:Solyc06g074090.3	Solyc06g074090.3	ch06	43459834	43465779	+	5945	2.18718	1	0.0142641	0.20352	Higher in LN
gene:Solyc06g074110.3	Solyc06g074110.3	ch06	43472980	43480006	-	7026	2.90006	1	0.00338443	0.35987	Higher in LN
gene:Solyc06g074130.4	Solyc06g074130.4	ch06	43512893	43518472	+	5579	4.05412	1	0.000320893	0.2448	Higher in LN
gene:Solyc06g074170.3	Solyc06g074170.3	ch06	43528539	43532329	-	3790	0.154249	1	0.764785	-0.02898	Higher in HP
gene:Solyc06g074190.3	Solyc06g074190.3	ch06	43537310	43540111	-	2801	0.0415776	1	0.93419	-0.00822	Higher in HP
gene:Solyc06g074210.3	Solyc06g074210.3	ch06	43542802	43550814	-	8012	2.74632	1	0.00462589	-0.29733	Higher in HP
gene:Solyc06g074220.3	Solyc06g074220.3	ch06	43552493	43559921	-	7428	0.739508	1	0.25271	0.12031	Higher in LN
gene:Solyc06g074240.3	Solyc06g074240.3	ch06	43562526	43564022	-	1496	12.0876	1.20738e-08	2.03262e-11	-0.56674	Higher in HP
gene:Solyc06g074250.3	Solyc06g074250.3	ch06	43564890	43568907	-	4017	4.83535	0.215816	6.50833e-05	0.17738	Higher in LN
gene:Solyc06g074260.4	Solyc06g074260.4	ch06	43569889	43576846	-	6957	0.902058	1	0.184793	0.11392	Higher in LN
gene:Solyc06g074290.1	Solyc06g074290.1	ch06	43585393	43585572	-	179	1.25653	1	0.0917218	-0.21853	Higher in HP
gene:Solyc06g074300.4	Solyc06g074300.4	ch06	43587196	43590868	-	3672	4.39816	0.590582	0.000159876	0.2765	Higher in LN
gene:Solyc06g074310.4	Solyc06g074310.4	ch06	43591540	43598606	-	7066	0.286832	1	0.599297	-0.05473	Higher in HP
gene:Solyc06g074320.3	Solyc06g074320.3	ch06	43606724	43612483	+	5759	4.0971	1	0.000293765	-0.33559	Higher in HP
gene:Solyc06g074330.3	Solyc06g074330.3	ch06	43617169	43619768	-	2599	6.7175	0.00283099	1.33349e-06	0.24129	Higher in LN
gene:Solyc06g074370.3	Solyc06g074370.3	ch06	43662032	43663201	-	1169	0.0233833	1	0.962768	0.00587	Higher in LN
gene:Solyc06g074380.3	Solyc06g074380.3	ch06	43665973	43669917	-	3944	1.33237	1	0.0788415	-0.12786	Higher in HP
gene:Solyc06g074390.3	Solyc06g074390.3	ch06	43680061	43684487	+	4426	0.536907	1	0.373205	-0.15106	Higher in HP
gene:Solyc06g074400.4	Solyc06g074400.4	ch06	43684955	43692645	-	7690	1.47415	1	0.0593388	-0.12641	Higher in HP
gene:Solyc06g074420.1	Solyc06g074420.1	ch06	43717962	43719419	+	1457	0.577805	1	0.34525	0.23468	Higher in LN
gene:Solyc06g074430.4	Solyc06g074430.4	ch06	43732352	43735015	+	2663	0.907377	1	0.182836	0.15922	Higher in LN
gene:Solyc06g074450.3	Solyc06g074450.3	ch06	43738249	43739967	+	1718	2.21653	1	0.0134581	0.30693	Higher in LN
gene:Solyc06g074460.4	Solyc06g074460.4	ch06	43740272	43744270	-	3998	5.91378	0.0180162	6.89746e-06	-0.33431	Higher in HP
gene:Solyc06g074480.3	Solyc06g074480.3	ch06	43748537	43752468	+	3931	4.58719	0.382164	0.000108139	0.34395	Higher in LN
gene:Solyc06g074490.1	Solyc06g074490.1	ch06	43752645	43752830	-	185	0.184371	1	0.724834	-0.04586	Higher in HP
gene:Solyc06g074510.4	Solyc06g074510.4	ch06	43765098	43769752	-	4654	5.00448	0.146204	4.57459e-05	0.31389	Higher in LN
gene:Solyc06g074540.4	Solyc06g074540.4	ch06	43787403	43788405	+	1002	11.8848	1.92599e-08	3.0437e-11	0.97119	Higher in LN
gene:Solyc06g074550.3	Solyc06g074550.3	ch06	43796638	43799749	+	3111	3.06533	1	0.00241522	-0.22817	Higher in HP
gene:Solyc06g074560.1	Solyc06g074560.1	ch06	43800668	43800895	+	227	0.143547	1	0.77869	0.03243	Higher in LN
gene:Solyc06g074585.1	Solyc06g074585.1	ch06	43806456	43807814	+	1358	1.12101	1	0.120004	0.16885	Higher in LN
gene:Solyc06g074630.4	Solyc06g074630.4	ch06	43832530	43836066	-	3536	0.705844	1	0.269742	-0.14333	Higher in HP
gene:Solyc06g074650.3	Solyc06g074650.3	ch06	43854593	43868847	-	14254	1.15075	1	0.113021	0.17362	Higher in LN
gene:Solyc06g074670.4	Solyc06g074670.4	ch06	43873183	43877538	-	4355	3.80497	1	0.000534857	0.45041	Higher in LN
gene:Solyc06g074680.4	Solyc06g074680.4	ch06	43879879	43883005	+	3126	3.10294	1	0.00224169	0.31038	Higher in LN
gene:Solyc06g074690.3	Solyc06g074690.3	ch06	43883763	43890780	-	7017	0.731165	1	0.256816	0.10638	Higher in LN
gene:Solyc06g074700.4	Solyc06g074700.4	ch06	43891940	43896768	-	4828	0.0288049	1	0.954368	0.00542	Higher in LN
gene:Solyc06g074720.4	Solyc06g074720.4	ch06	43913644	43917798	+	4154	3.58093	1	0.000846354	0.28191	Higher in LN
gene:Solyc06g074730.4	Solyc06g074730.4	ch06	43936040	43942643	+	6603	7.31261	0.000719163	3.87063e-07	-0.77271	Higher in HP
gene:Solyc06g074740.3	Solyc06g074740.3	ch06	43943236	43954033	-	10797	0.191034	1	0.716701	-0.03239	Higher in HP
gene:Solyc06g074750.1	Solyc06g074750.1	ch06	43963618	43964469	+	851	1.95794	1	0.0226	-0.1862	Higher in HP
gene:Solyc06g074780.1	Solyc06g074780.1	ch06	43984581	43985012	-	431	1.02751	1	0.144188	0.18575	Higher in LN
gene:Solyc06g074790.2	Solyc06g074790.2	ch06	43986910	43987332	-	422	1.67844	1	0.0395346	0.3137	Higher in LN
gene:Solyc06g074800.1	Solyc06g074800.1	ch06	43998614	43999594	-	980	2.20732	1	0.0137114	-0.24691	Higher in HP
gene:Solyc06g074810.3	Solyc06g074810.3	ch06	44007571	44018298	+	10727	4.50245	0.464501	0.0001291	0.38516	Higher in LN
gene:Solyc06g074820.3	Solyc06g074820.3	ch06	44022505	44024857	+	2352	0.668863	1	0.290157	-0.14181	Higher in HP
gene:Solyc06g074840.3	Solyc06g074840.3	ch06	44038175	44043458	+	5283	0.498116	1	0.40199	-0.09326	Higher in HP
gene:Solyc06g074900.3	Solyc06g074900.3	ch06	44064592	44065242	+	650	8.95203	1.64972e-05	1.32721e-08	0.63676	Higher in LN
gene:Solyc06g074940.4	Solyc06g074940.4	ch06	44107324	44111232	+	3908	3.94512	1	0.000401098	-0.29985	Higher in HP
gene:Solyc06g074960.4	Solyc06g074960.4	ch06	44122241	44138226	-	15985	0.70411	1	0.270588	0.08104	Higher in LN
gene:Solyc06g074980.3	Solyc06g074980.3	ch06	44142803	44149888	+	7085	1.67443	1	0.039818	0.20082	Higher in LN
gene:Solyc06g075000.3	Solyc06g075000.3	ch06	44199639	44201888	+	2249	8.27186	7.89916e-05	5.44394e-08	-0.38106	Higher in HP
gene:Solyc06g075010.4	Solyc06g075010.4	ch06	44201677	44206310	-	4633	1.07945	1	0.130128	0.20604	Higher in LN
gene:Solyc06g075030.1	Solyc06g075030.1	ch06	44217926	44219263	+	1337	0.36912	1	0.514019	-0.05986	Higher in HP
gene:Solyc06g075080.4	Solyc06g075080.4	ch06	44244342	44249172	-	4830	3.0915	1	0.00229315	0.34114	Higher in LN
gene:Solyc06g075110.3	Solyc06g075110.3	ch06	44270849	44277539	+	6690	0.538762	1	0.371809	-0.07046	Higher in HP
gene:Solyc06g075150.3	Solyc06g075150.3	ch06	44295702	44298787	+	3085	6.39747	0.00591514	2.56399e-06	0.3812	Higher in LN
gene:Solyc06g075160.3	Solyc06g075160.3	ch06	44301957	44311607	-	9650	1.92871	1	0.0239207	0.22412	Higher in LN
gene:Solyc06g075170.1	Solyc06g075170.1	ch06	44319438	44319929	-	491	0.457181	1	0.434317	0.08755	Higher in LN
gene:Solyc06g075180.1	Solyc06g075180.1	ch06	44325900	44326400	+	500	0.182328	1	0.727596	-0.05783	Higher in HP
gene:Solyc06g075190.1	Solyc06g075190.1	ch06	44331990	44332277	+	287	1.75292	1	0.0340992	-0.34087	Higher in HP
gene:Solyc06g075250.3	Solyc06g075250.3	ch06	44356783	44359539	-	2756	8.19931	9.33539e-05	6.26957e-08	0.44135	Higher in LN
gene:Solyc06g075310.4	Solyc06g075310.4	ch06	44418479	44419870	+	1391	0.340889	1	0.54149	-0.05187	Higher in HP
gene:Solyc06g075340.4	Solyc06g075340.4	ch06	44433716	44439367	-	5651	1.93266	1	0.0237435	-0.25778	Higher in HP
gene:Solyc06g075350.3	Solyc06g075350.3	ch06	44443659	44444390	+	731	1.33944	1	0.0777815	-0.17138	Higher in HP
gene:Solyc06g075360.3	Solyc06g075360.3	ch06	44444585	44448199	-	3614	5.59471	0.03756	1.34962e-05	0.40392	Higher in LN
gene:Solyc06g075370.3	Solyc06g075370.3	ch06	44453437	44455660	-	2223	0.0219263	1	0.965206	-0.00509	Higher in HP
gene:Solyc06g075390.4	Solyc06g075390.4	ch06	44460700	44468081	-	7381	0.540937	1	0.370241	-0.0646	Higher in HP
gene:Solyc06g075400.3	Solyc06g075400.3	ch06	44468835	44477938	+	9103	0.884387	1	0.191359	0.09072	Higher in LN
gene:Solyc06g075440.3	Solyc06g075440.3	ch06	44488231	44492933	-	4702	12.9186	1.78191e-09	3.59478e-12	0.64447	Higher in LN
gene:Solyc06g075520.3	Solyc06g075520.3	ch06	44586627	44589509	+	2882	0.462798	1	0.430041	0.1081	Higher in LN
gene:Solyc06g075530.1	Solyc06g075530.1	ch06	44593171	44593374	+	203	6.75774	0.00258049	1.22939e-06	0.55116	Higher in LN
gene:Solyc06g075540.3	Solyc06g075540.3	ch06	44594306	44599814	+	5508	5.40302	0.0584004	1.99387e-05	-0.35266	Higher in HP
gene:Solyc06g075550.3	Solyc06g075550.3	ch06	44602053	44605908	+	3855	10.7368	2.70767e-07	3.26619e-10	0.46135	Higher in LN
gene:Solyc06g075590.4	Solyc06g075590.4	ch06	44666267	44677249	+	10982	0.816649	1	0.217885	0.11215	Higher in LN
gene:Solyc06g075610.1	Solyc06g075610.1	ch06	44685084	44686955	-	1871	1.3351	1	0.0784372	0.20847	Higher in LN
gene:Solyc06g075620.3	Solyc06g075620.3	ch06	44692480	44695000	-	2520	0.123568	1	0.807353	0.01796	Higher in LN
gene:Solyc06g075675.1	Solyc06g075675.1	ch06	44711738	44716370	+	4632	0.619245	1	0.319248	0.13269	Higher in LN
gene:Solyc06g075780.3	Solyc06g075780.3	ch06	44780606	44781070	+	464	6.21958	0.00890961	3.7e-06	0.51337	Higher in LN
gene:Solyc06g075790.3	Solyc06g075790.3	ch06	44781842	44785214	+	3372	0.401459	1	0.483112	0.07055	Higher in LN
gene:Solyc06g075800.1	Solyc06g075800.1	ch06	44788541	44788981	+	440	0.614038	1	0.322238	-0.09104	Higher in HP
gene:Solyc06g075810.3	Solyc06g075810.3	ch06	44791992	44793611	-	1619	0.385611	1	0.49808	-0.04888	Higher in HP
gene:Solyc06g075830.2	Solyc06g075830.2	ch06	44799729	44800040	-	311	0.637439	1	0.308509	-0.08302	Higher in HP
gene:Solyc06g075850.1	Solyc06g075850.1	ch06	44805981	44806292	-	311	0.431028	1	0.456925	-0.11628	Higher in HP
gene:Solyc06g075930.1	Solyc06g075930.1	ch06	44831128	44831439	-	311	0.0412458	1	0.934563	0.00859	Higher in LN
gene:Solyc06g075960.1	Solyc06g075960.1	ch06	44836099	44836410	-	311	0.120477	1	0.811881	0.03544	Higher in LN
gene:Solyc06g075980.3	Solyc06g075980.3	ch06	44858636	44864081	-	5445	6.10211	0.0116771	4.69147e-06	-0.36369	Higher in HP
gene:Solyc06g075990.4	Solyc06g075990.4	ch06	44864526	44865465	+	939	4.25101	0.828753	0.000215709	-0.16516	Higher in HP
gene:Solyc06g076010.3	Solyc06g076010.3	ch06	44874465	44876924	+	2459	21.386	6.07352e-18	9.64051e-20	-0.85739	Higher in HP
gene:Solyc06g076020.3	Solyc06g076020.3	ch06	44877394	44880507	-	3113	6.06836	0.0126206	5.02411e-06	-0.92067	Higher in HP
gene:Solyc06g076030.3	Solyc06g076030.3	ch06	44884516	44886185	-	1669	0.623781	1	0.316558	0.08145	Higher in LN
gene:Solyc06g076040.3	Solyc06g076040.3	ch06	44894387	44899521	-	5134	0.188627	1	0.719698	0.03448	Higher in LN
gene:Solyc06g076050.4	Solyc06g076050.4	ch06	44908126	44910818	+	2692	7.48953	0.000478535	2.68237e-07	-0.57648	Higher in HP
gene:Solyc06g076100.3	Solyc06g076100.3	ch06	44928179	44931492	-	3313	1.80521	1	0.030676	0.16073	Higher in LN
gene:Solyc06g076120.2	Solyc06g076120.2	ch06	44944835	44945887	-	1052	0.927604	1	0.17564	-0.16012	Higher in HP
gene:Solyc06g076130.3	Solyc06g076130.3	ch06	44953004	44956238	+	3234	1.9083	1	0.0249006	-0.33459	Higher in HP
gene:Solyc06g076150.3	Solyc06g076150.3	ch06	44960942	44965166	-	4224	0.920525	1	0.178078	0.15945	Higher in LN
gene:Solyc06g076250.4	Solyc06g076250.4	ch06	45054913	45059038	+	4125	6.53508	0.0043088	1.93828e-06	0.35323	Higher in LN
gene:Solyc06g076260.3	Solyc06g076260.3	ch06	45059473	45063877	-	4404	1.55158	1	0.0508607	0.14954	Higher in LN
gene:Solyc06g076270.3	Solyc06g076270.3	ch06	45067374	45073205	+	5831	0.0511985	1	0.918196	-0.01393	Higher in HP
gene:Solyc06g076280.3	Solyc06g076280.3	ch06	45080055	45082301	+	2246	4.38049	0.615105	0.000165484	0.3455	Higher in LN
gene:Solyc06g076290.1	Solyc06g076290.1	ch06	45083901	45084652	+	751	3.12675	1	0.00213608	0.41968	Higher in LN
gene:Solyc06g076310.1	Solyc06g076310.1	ch06	45092550	45092801	+	251	1.32421	1	0.0801435	0.15518	Higher in LN
gene:Solyc06g076340.3	Solyc06g076340.3	ch06	45108782	45117750	+	8968	6.15542	0.0103281	4.19841e-06	0.4839	Higher in LN
gene:Solyc06g076350.3	Solyc06g076350.3	ch06	45119332	45121986	+	2654	5.95636	0.0163336	6.32351e-06	-0.27294	Higher in HP
gene:Solyc06g076360.4	Solyc06g076360.4	ch06	45122150	45126513	-	4363	4.92733	0.174627	5.35666e-05	0.39068	Higher in LN
gene:Solyc06g076390.3	Solyc06g076390.3	ch06	45133875	45140337	-	6462	6.67374	0.00313111	1.45836e-06	0.38245	Higher in LN
gene:Solyc06g076400.3	Solyc06g076400.3	ch06	45152863	45155043	+	2180	6.46948	0.00501137	2.21448e-06	-0.9625	Higher in HP
gene:Solyc06g076410.4	Solyc06g076410.4	ch06	45156330	45162718	-	6388	0.000984336	1	0.998006	-0.00015	Higher in HP
gene:Solyc06g076420.1	Solyc06g076420.1	ch06	45164229	45165632	-	1403	3.25755	1	0.00162851	-0.87049	Higher in HP
gene:Solyc06g076430.3	Solyc06g076430.3	ch06	45168083	45173268	-	5185	4.00533	1	0.000354516	0.23208	Higher in LN
gene:Solyc06g076440.3	Solyc06g076440.3	ch06	45177032	45178153	+	1121	5.91817	0.017835	6.84119e-06	-0.28943	Higher in HP
gene:Solyc06g076450.3	Solyc06g076450.3	ch06	45178897	45181018	-	2121	1.76068	1	0.0335828	-0.17384	Higher in HP
gene:Solyc06g076460.4	Solyc06g076460.4	ch06	45185187	45188401	+	3214	0.498413	1	0.401784	0.04646	Higher in LN
gene:Solyc06g076470.3	Solyc06g076470.3	ch06	45191903	45194990	+	3087	10.3634	6.39841e-07	7.08573e-10	-0.53627	Higher in HP
gene:Solyc06g076480.4	Solyc06g076480.4	ch06	45195674	45197576	-	1902	0.597317	1	0.332522	0.10209	Higher in LN
gene:Solyc06g076490.3	Solyc06g076490.3	ch06	45202806	45207958	+	5152	0.481671	1	0.414873	-0.07888	Higher in HP
gene:Solyc06g076510.3	Solyc06g076510.3	ch06	45223943	45227190	+	3247	3.64266	1	0.000744937	-0.20398	Higher in HP
gene:Solyc06g076520.1	Solyc06g076520.1	ch06	45227381	45227845	-	464	10.3349	6.83157e-07	7.50722e-10	-0.69857	Higher in HP
gene:Solyc06g076540.1	Solyc06g076540.1	ch06	45231647	45232111	-	464	7.84924	0.000209027	1.29348e-07	-0.83067	Higher in HP
gene:Solyc06g076560.2	Solyc06g076560.2	ch06	45238412	45239257	+	845	11.2147	9.01041e-08	1.20621e-10	-0.89606	Higher in HP
gene:Solyc06g076570.4	Solyc06g076570.4	ch06	45242952	45243522	+	570	2.63188	1	0.00581242	-0.34145	Higher in HP
gene:Solyc06g076580.1	Solyc06g076580.1	ch06	45243548	45243811	-	263	2.08116	1	0.0176038	-0.33878	Higher in HP
gene:Solyc06g076590.3	Solyc06g076590.3	ch06	45247001	45251408	+	4407	0.312399	1	0.570637	-0.06694	Higher in HP
gene:Solyc06g076610.3	Solyc06g076610.3	ch06	45260098	45263377	-	3279	1.52232	1	0.0538966	0.1563	Higher in LN
gene:Solyc06g076620.3	Solyc06g076620.3	ch06	45264576	45268101	-	3525	0.232808	1	0.663061	-0.02603	Higher in HP
gene:Solyc06g076640.3	Solyc06g076640.3	ch06	45272878	45275694	-	2816	0.568847	1	0.351327	0.20436	Higher in LN
gene:Solyc06g076650.4	Solyc06g076650.4	ch06	45280323	45289437	+	9114	3.37619	1	0.00128405	0.1989	Higher in LN
gene:Solyc06g076660.3	Solyc06g076660.3	ch06	45289751	45291465	-	1714	6.07568	0.0124095	4.94798e-06	0.42523	Higher in LN
gene:Solyc06g076670.3	Solyc06g076670.3	ch06	45292364	45295553	+	3189	2.10894	1	0.0166688	-0.25529	Higher in HP
gene:Solyc06g076680.4	Solyc06g076680.4	ch06	45295722	45297082	-	1360	4.24746	0.835569	0.00021737	-0.30639	Higher in HP
gene:Solyc06g076690.4	Solyc06g076690.4	ch06	45297374	45301021	-	3647	2.13443	1	0.0158289	-0.14488	Higher in HP
gene:Solyc06g076700.1	Solyc06g076700.1	ch06	45303579	45305480	+	1901	2.79681	1	0.00418613	-0.32174	Higher in HP
gene:Solyc06g076710.3	Solyc06g076710.3	ch06	45307441	45309428	-	1987	2.08709	1	0.0174077	0.18263	Higher in LN
gene:Solyc06g076750.3	Solyc06g076750.3	ch06	45334443	45338394	-	3951	8.03589	0.000136004	8.76878e-08	0.30951	Higher in LN
gene:Solyc06g076790.1	Solyc06g076790.1	ch06	45377242	45377562	-	320	0.520462	1	0.384965	0.12258	Higher in LN
gene:Solyc06g076820.1	Solyc06g076820.1	ch06	45392752	45393894	+	1142	10.4343	5.43479e-07	6.13517e-10	-0.53867	Higher in HP
gene:Solyc06g076850.3	Solyc06g076850.3	ch06	45416703	45420086	-	3383	18.5201	4.46013e-15	3.44484e-17	0.50874	Higher in LN
gene:Solyc06g076880.3	Solyc06g076880.3	ch06	45450353	45452832	+	2479	0.0336166	1	0.946794	-0.00462	Higher in HP
gene:Solyc06g076890.1	Solyc06g076890.1	ch06	45453790	45454224	+	434	0.0681404	1	0.891275	0.009	Higher in LN
gene:Solyc06g076900.4	Solyc06g076900.4	ch06	45454323	45460860	+	6537	0.383941	1	0.499498	-0.04476	Higher in HP
gene:Solyc06g076910.3	Solyc06g076910.3	ch06	45461043	45464773	-	3730	9.1928	9.47628e-06	8.01716e-09	-0.3836	Higher in HP
gene:Solyc06g076940.3	Solyc06g076940.3	ch06	45493484	45497587	+	4103	6.74447	0.00266055	1.26152e-06	0.22119	Higher in LN
gene:Solyc06g076950.3	Solyc06g076950.3	ch06	45499916	45503787	+	3871	0.65981	1	0.294944	0.07291	Higher in LN
gene:Solyc06g076960.2	Solyc06g076960.2	ch06	45504131	45504535	+	404	0.847649	1	0.205699	-0.15147	Higher in HP
gene:Solyc06g076970.3	Solyc06g076970.3	ch06	45508133	45511944	-	3811	0.396181	1	0.487893	-0.04809	Higher in HP
gene:Solyc06g081980.1	Solyc06g081980.1	ch06	45527437	45528366	+	929	0.345708	1	0.53668	0.06237	Higher in LN
gene:Solyc06g082000.4	Solyc06g082000.4	ch06	45531205	45534418	+	3213	17.7601	2.56633e-14	1.6557e-16	-1.03261	Higher in HP
gene:Solyc06g082010.4	Solyc06g082010.4	ch06	45538897	45542849	+	3952	2.03332	1	0.0193946	-0.22996	Higher in HP
gene:Solyc06g082080.3	Solyc06g082080.3	ch06	45590797	45592813	+	2016	5.09079	0.119854	3.83016e-05	0.22907	Higher in LN
gene:Solyc06g082090.4	Solyc06g082090.4	ch06	45602799	45606734	+	3935	10.8221	2.22495e-07	2.70675e-10	0.46057	Higher in LN
gene:Solyc06g082100.4	Solyc06g082100.4	ch06	45607602	45616554	+	8952	1.32194	1	0.080471	0.32249	Higher in LN
gene:Solyc06g082120.4	Solyc06g082120.4	ch06	45619206	45622204	+	2998	6.32245	0.00703055	2.98791e-06	-0.26789	Higher in HP
gene:Solyc06g082140.3	Solyc06g082140.3	ch06	45627001	45627769	-	768	0.0896909	1	0.856672	-0.01836	Higher in HP
gene:Solyc06g082150.4	Solyc06g082150.4	ch06	45628596	45643098	+	14502	3.10463	1	0.00223431	0.18734	Higher in LN
gene:Solyc06g082160.4	Solyc06g082160.4	ch06	45646537	45649085	-	2548	13.7043	2.91835e-10	7.06623e-13	-0.51115	Higher in HP
gene:Solyc06g082170.2	Solyc06g082170.2	ch06	45655021	45660290	-	5269	0.672656	1	0.287976	-0.04936	Higher in HP
gene:Solyc06g082180.3	Solyc06g082180.3	ch06	45662290	45663054	-	764	4.28911	0.759149	0.000199147	-0.40437	Higher in HP
gene:Solyc06g082200.4	Solyc06g082200.4	ch06	45679028	45694426	+	15398	12.1835	9.68245e-09	1.66939e-11	0.5038	Higher in LN
gene:Solyc06g082220.4	Solyc06g082220.4	ch06	45713058	45717446	+	4388	0.0624745	1	0.900392	-0.01726	Higher in HP
gene:Solyc06g082230.4	Solyc06g082230.4	ch06	45719034	45722063	+	3029	4.43344	0.544504	0.000148326	-0.36223	Higher in HP
gene:Solyc06g082270.2	Solyc06g082270.2	ch06	45732341	45733051	-	710	0.223337	1	0.67478	0.03641	Higher in LN
gene:Solyc06g082275.1	Solyc06g082275.1	ch06	45733070	45734991	-	1921	1.27895	1	0.0876512	0.12559	Higher in LN
gene:Solyc06g082280.3	Solyc06g082280.3	ch06	45736129	45740433	+	4304	15.0994	1.17493e-11	3.94272e-14	0.49549	Higher in LN
gene:Solyc06g082290.4	Solyc06g082290.4	ch06	45740774	45744181	-	3407	0.11988	1	0.812628	-0.02027	Higher in HP
gene:Solyc06g082320.4	Solyc06g082320.4	ch06	45756203	45759833	-	3630	4.67649	0.311139	9.00286e-05	-0.22349	Higher in HP
gene:Solyc06g082350.4	Solyc06g082350.4	ch06	45770636	45771887	-	1251	3.22073	1	0.00175269	0.48046	Higher in LN
gene:Solyc06g082360.4	Solyc06g082360.4	ch06	45778913	45784505	-	5592	0.357287	1	0.525012	0.03815	Higher in LN
gene:Solyc06g082370.4	Solyc06g082370.4	ch06	45785275	45791452	+	6177	4.09376	1	0.000295667	-0.3146	Higher in HP
gene:Solyc06g082380.3	Solyc06g082380.3	ch06	45791441	45793429	-	1988	0.396543	1	0.487566	0.03446	Higher in LN
gene:Solyc06g082390.4	Solyc06g082390.4	ch06	45794766	45799328	+	4562	9.21478	9.00859e-06	7.68651e-09	0.32261	Higher in LN
gene:Solyc06g082470.3	Solyc06g082470.3	ch06	45839513	45844155	-	4642	2.65061	1	0.00560292	0.2399	Higher in LN
gene:Solyc06g082480.3	Solyc06g082480.3	ch06	45848505	45855628	-	7123	0.352832	1	0.529312	0.05217	Higher in LN
gene:Solyc06g082490.4	Solyc06g082490.4	ch06	45860524	45863829	-	3305	0.205221	1	0.698454	-0.03129	Higher in HP
gene:Solyc06g082510.3	Solyc06g082510.3	ch06	45871934	45874783	+	2849	0.1355	1	0.78995	-0.0218	Higher in HP
gene:Solyc06g082520.3	Solyc06g082520.3	ch06	45877200	45887022	-	9822	8.24616	8.38077e-05	5.72345e-08	0.54142	Higher in LN
gene:Solyc06g082580.4	Solyc06g082580.4	ch06	45924376	45930526	-	6150	1.82689	1	0.0293652	0.21098	Higher in LN
gene:Solyc06g082590.1	Solyc06g082590.1	ch06	45937036	45937782	-	746	0.571487	1	0.349506	-0.14504	Higher in HP
gene:Solyc06g082595.1	Solyc06g082595.1	ch06	45940352	45944823	-	4471	11.1895	9.54772e-08	1.27303e-10	0.42806	Higher in LN
gene:Solyc06g082610.4	Solyc06g082610.4	ch06	45945358	45948228	-	2870	1.80245	1	0.0308553	0.21676	Higher in LN
gene:Solyc06g082630.4	Solyc06g082630.4	ch06	45955734	45961102	-	5368	8.50335	4.63543e-05	3.38847e-08	0.28291	Higher in LN
gene:Solyc06g082640.3	Solyc06g082640.3	ch06	45975940	45977883	+	1943	0.887437	1	0.190209	0.15762	Higher in LN
gene:Solyc06g082650.4	Solyc06g082650.4	ch06	45981352	45983910	+	2558	0.00106981	1	0.997877	0.0003	Higher in LN
gene:Solyc06g082660.4	Solyc06g082660.4	ch06	45984547	45989793	-	5246	7.05092	0.00131378	6.66219e-07	0.29327	Higher in LN
gene:Solyc06g082670.3	Solyc06g082670.3	ch06	45995881	45998600	+	2719	0.193959	1	0.712803	-0.04147	Higher in HP
gene:Solyc06g082680.4	Solyc06g082680.4	ch06	45999051	46001367	-	2316	1.7319	1	0.0355859	-0.08918	Higher in HP
gene:Solyc06g082710.4	Solyc06g082710.4	ch06	46006237	46010329	-	4092	7.97873	0.000155134	9.85604e-08	0.24305	Higher in LN
gene:Solyc06g082750.3	Solyc06g082750.3	ch06	46024639	46026429	-	1790	5.1653	0.100959	3.29499e-05	0.34046	Higher in LN
gene:Solyc06g082760.4	Solyc06g082760.4	ch06	46026890	46029013	-	2123	0.461215	1	0.431247	0.06615	Higher in LN
gene:Solyc06g082780.4	Solyc06g082780.4	ch06	46034477	46038183	-	3706	2.08833	1	0.0173679	-0.14386	Higher in HP
gene:Solyc06g082793.1	Solyc06g082793.1	ch06	46041540	46047899	-	6359	6.3559	0.00650932	2.7925e-06	0.26887	Higher in LN
gene:Solyc06g082810.3	Solyc06g082810.3	ch06	46056207	46060887	+	4680	0.68179	1	0.282579	-0.05607	Higher in HP
gene:Solyc06g082830.3	Solyc06g082830.3	ch06	46067380	46070551	-	3171	0.314214	1	0.568572	0.04329	Higher in LN
gene:Solyc06g082840.4	Solyc06g082840.4	ch06	46071779	46078641	-	6862	0.543418	1	0.368453	0.12095	Higher in LN
gene:Solyc06g082870.4	Solyc06g082870.4	ch06	46088371	46091963	+	3592	0.384866	1	0.498803	0.06323	Higher in LN
gene:Solyc06g082880.2	Solyc06g082880.2	ch06	46092542	46095375	+	2833	0.095042	1	0.848662	0.01762	Higher in LN
gene:Solyc06g082890.4	Solyc06g082890.4	ch06	46095745	46102939	-	7194	4.93594	0.1712	5.26768e-05	0.15698	Higher in LN
gene:Solyc06g082900.3	Solyc06g082900.3	ch06	46104297	46108064	+	3767	0.747972	1	0.248743	0.07332	Higher in LN
gene:Solyc06g082910.3	Solyc06g082910.3	ch06	46115577	46119431	+	3854	0.592862	1	0.335293	-0.14186	Higher in HP
gene:Solyc06g082920.3	Solyc06g082920.3	ch06	46119613	46123800	-	4187	0.0181784	1	0.972102	0.00523	Higher in LN
gene:Solyc06g082930.3	Solyc06g082930.3	ch06	46129781	46133196	+	3415	3.87096	1	0.000468493	0.36566	Higher in LN
gene:Solyc06g082980.3	Solyc06g082980.3	ch06	46142118	46146232	-	4114	0.191909	1	0.715582	-0.04356	Higher in HP
gene:Solyc06g082990.4	Solyc06g082990.4	ch06	46147076	46150251	-	3175	1.57515	1	0.0485254	-0.16131	Higher in HP
gene:Solyc06g083010.1	Solyc06g083010.1	ch06	46154715	46154876	+	161	3.53627	1	0.000928285	0.1626	Higher in LN
gene:Solyc06g083060.4	Solyc06g083060.4	ch06	46182909	46186841	-	3932	9.36478	6.37759e-06	5.62894e-09	0.27047	Higher in LN
gene:Solyc06g083090.4	Solyc06g083090.4	ch06	46207799	46219775	-	11976	0.953287	1	0.167017	0.09744	Higher in LN
gene:Solyc06g083110.2	Solyc06g083110.2	ch06	46234868	46235536	-	668	10.4171	5.65323e-07	6.32352e-10	0.49973	Higher in LN
gene:Solyc06g083150.3	Solyc06g083150.3	ch06	46260320	46265013	+	4693	0.392358	1	0.49156	0.03651	Higher in LN
gene:Solyc06g083180.4	Solyc06g083180.4	ch06	46284240	46287109	-	2869	3.30189	1	0.0014946	0.2536	Higher in LN
gene:Solyc06g083190.4	Solyc06g083190.4	ch06	46287618	46291712	-	4094	0.283263	1	0.603347	-0.05656	Higher in HP
gene:Solyc06g083200.3	Solyc06g083200.3	ch06	46294451	46295590	-	1139	0.424077	1	0.463138	0.06481	Higher in LN
gene:Solyc06g083210.3	Solyc06g083210.3	ch06	46298583	46306262	+	7679	2.57005	1	0.00656999	0.20997	Higher in LN
gene:Solyc06g083220.3	Solyc06g083220.3	ch06	46306883	46312369	+	5486	0.578422	1	0.344836	0.07495	Higher in LN
gene:Solyc06g083230.3	Solyc06g083230.3	ch06	46312610	46315965	-	3355	0.200061	1	0.704665	0.04071	Higher in LN
gene:Solyc06g083250.4	Solyc06g083250.4	ch06	46317459	46319580	+	2121	2.78512	1	0.00428438	0.15574	Higher in LN
gene:Solyc06g083260.3	Solyc06g083260.3	ch06	46319763	46325179	-	5416	10.0201	1.4103e-06	1.44647e-09	-0.26611	Higher in HP
gene:Solyc06g083270.3	Solyc06g083270.3	ch06	46328364	46331888	+	3524	0.0996551	1	0.841681	0.03042	Higher in LN
gene:Solyc06g083280.2	Solyc06g083280.2	ch06	46332900	46334804	+	1904	11.1325	1.08874e-07	1.43945e-10	0.79426	Higher in LN
gene:Solyc06g083290.1	Solyc06g083290.1	ch06	46335974	46336180	+	206	2.64764	1	0.00563087	0.22294	Higher in LN
gene:Solyc06g083300.4	Solyc06g083300.4	ch06	46337831	46342255	+	4424	6.00709	0.0145327	5.69016e-06	-0.39025	Higher in HP
gene:Solyc06g083310.3	Solyc06g083310.3	ch06	46342067	46346287	-	4220	2.53693	1	0.00702674	0.22453	Higher in LN
gene:Solyc06g083340.3	Solyc06g083340.3	ch06	46350631	46352607	-	1976	1.68074	1	0.0393696	0.24078	Higher in LN
gene:Solyc06g083350.3	Solyc06g083350.3	ch06	46353242	46358348	-	5106	7.93466	0.000171702	1.07785e-07	-0.27131	Higher in HP
gene:Solyc06g083360.3	Solyc06g083360.3	ch06	46359799	46362092	+	2293	0.0815508	1	0.869594	0.0164	Higher in LN
gene:Solyc06g083370.3	Solyc06g083370.3	ch06	46363368	46367587	+	4219	0.00943024	1	0.985055	-0.00136	Higher in HP
gene:Solyc06g083380.3	Solyc06g083380.3	ch06	46369245	46373828	+	4583	5.92042	0.0177427	6.8084e-06	-0.28141	Higher in HP
gene:Solyc06g083390.4	Solyc06g083390.4	ch06	46374714	46377087	-	2373	0.048469	1	0.922694	-0.01593	Higher in HP
gene:Solyc06g083420.3	Solyc06g083420.3	ch06	46396366	46413877	+	17511	3.08381	1	0.0023279	0.40711	Higher in LN
gene:Solyc06g083430.1	Solyc06g083430.1	ch06	46415224	46416201	-	977	1.00238	1	0.151505	-0.09602	Higher in HP
gene:Solyc06g083460.4	Solyc06g083460.4	ch06	46427802	46435448	-	7646	0.0403308	1	0.935899	-0.00569	Higher in HP
gene:Solyc06g083505.1	Solyc06g083505.1	ch06	46486850	46490105	-	3255	1.52265	1	0.0538626	0.16949	Higher in LN
gene:Solyc06g083520.3	Solyc06g083520.3	ch06	46491452	46496468	+	5016	1.21712	1	0.0991613	-0.11289	Higher in HP
gene:Solyc06g083530.3	Solyc06g083530.3	ch06	46497591	46500522	+	2931	3.44889	1	0.00111	-0.29247	Higher in HP
gene:Solyc06g083540.4	Solyc06g083540.4	ch06	46501028	46504038	-	3010	0.50836	1	0.394308	0.0719	Higher in LN
gene:Solyc06g083550.1	Solyc06g083550.1	ch06	46505054	46506220	-	1166	1.75895	1	0.0336947	0.20782	Higher in LN
gene:Solyc06g083570.3	Solyc06g083570.3	ch06	46512561	46517355	+	4794	0.207464	1	0.695385	0.02436	Higher in LN
gene:Solyc06g083580.4	Solyc06g083580.4	ch06	46520604	46527203	+	6599	0.430521	1	0.457231	-0.06908	Higher in HP
gene:Solyc06g083590.4	Solyc06g083590.4	ch06	46527974	46530848	-	2874	0.699251	1	0.2731	0.11825	Higher in LN
gene:Solyc06g083600.3	Solyc06g083600.3	ch06	46534846	46537789	+	2943	1.32108	1	0.0806124	0.14861	Higher in LN
gene:Solyc06g083620.3	Solyc06g083620.3	ch06	46546250	46550220	-	3970	9.56256	4.04465e-06	3.75897e-09	0.37365	Higher in LN
gene:Solyc06g083630.4	Solyc06g083630.4	ch06	46551024	46555801	-	4777	1.70625	1	0.0374684	0.13209	Higher in LN
gene:Solyc06g083640.4	Solyc06g083640.4	ch06	46556221	46564670	-	8449	8.99881	1.48125e-05	1.20722e-08	0.47555	Higher in LN
gene:Solyc06g083660.4	Solyc06g083660.4	ch06	46575297	46580906	-	5609	2.69883	1	0.00508841	0.27757	Higher in LN
gene:Solyc06g083670.4	Solyc06g083670.4	ch06	46589248	46598004	-	8756	8.44352	5.32008e-05	3.82739e-08	0.45919	Higher in LN
gene:Solyc06g083690.3	Solyc06g083690.3	ch06	46603110	46607787	-	4677	0.471825	1	0.422408	-0.05592	Higher in HP
gene:Solyc06g083710.3	Solyc06g083710.3	ch06	46631866	46645487	+	13621	2.24892	1	0.0126098	0.17825	Higher in LN
gene:Solyc06g083730.3	Solyc06g083730.3	ch06	46651719	46659282	+	7563	3.40489	1	0.00121223	0.22189	Higher in LN
gene:Solyc06g083740.1	Solyc06g083740.1	ch06	46659368	46659724	+	356	0.121468	1	0.810325	0.03084	Higher in LN
gene:Solyc06g083750.3	Solyc06g083750.3	ch06	46656216	46663704	-	7488	0.586211	1	0.339471	0.06012	Higher in LN
gene:Solyc06g083760.3	Solyc06g083760.3	ch06	46668725	46678231	+	9506	0.831813	1	0.211719	-0.13998	Higher in HP
gene:Solyc06g083770.4	Solyc06g083770.4	ch06	46678639	46681481	-	2842	1.72024	1	0.0364353	0.12804	Higher in LN
gene:Solyc06g083780.3	Solyc06g083780.3	ch06	46682209	46684119	+	1910	0.379472	1	0.503922	0.07555	Higher in LN
gene:Solyc06g083790.3	Solyc06g083790.3	ch06	46685585	46693868	+	8283	11.0415	1.34268e-07	1.73249e-10	0.40557	Higher in LN
gene:Solyc06g083800.4	Solyc06g083800.4	ch06	46691580	46693491	-	1911	0.44414	1	0.44553	0.05224	Higher in LN
gene:Solyc06g083810.3	Solyc06g083810.3	ch06	46693679	46698642	-	4963	8.87884	1.95255e-05	1.54352e-08	-0.23058	Higher in HP
gene:Solyc06g083820.3	Solyc06g083820.3	ch06	46701983	46704416	+	2433	0.107335	1	0.830738	-0.02263	Higher in HP
gene:Solyc06g083830.4	Solyc06g083830.4	ch06	46704683	46717209	-	12526	2.13771	1	0.0157198	0.10889	Higher in LN
gene:Solyc06g083870.3	Solyc06g083870.3	ch06	46742007	46755657	+	13650	2.70315	1	0.00504495	0.30994	Higher in LN
gene:Solyc06g083880.2	Solyc06g083880.2	ch06	46755705	46756512	-	807	0.341	1	0.541395	-0.07052	Higher in HP
gene:Solyc06g083890.4	Solyc06g083890.4	ch06	46757002	46762877	-	5875	1.29678	1	0.0845833	-0.13899	Higher in HP
gene:Solyc06g083920.4	Solyc06g083920.4	ch06	46789881	46795799	+	5918	8.49128	4.76611e-05	3.47637e-08	0.25728	Higher in LN
gene:Solyc06g083980.3	Solyc06g083980.3	ch06	46836785	46838218	-	1433	0.254604	1	0.637255	0.04604	Higher in LN
gene:Solyc06g083990.3	Solyc06g083990.3	ch06	46839743	46844406	+	4663	5.79785	0.0235285	8.78257e-06	0.23042	Higher in LN
gene:Solyc06g084000.4	Solyc06g084000.4	ch06	46844604	46852035	-	7431	13.3111	7.21726e-10	1.61822e-12	0.59978	Higher in LN
gene:Solyc06g084020.4	Solyc06g084020.4	ch06	46859871	46861071	-	1200	4.91906	0.177985	5.45465e-05	0.60673	Higher in LN
gene:Solyc06g084040.3	Solyc06g084040.3	ch06	46872631	46879723	-	7092	0.275481	1	0.612331	0.03245	Higher in LN
gene:Solyc06g084060.3	Solyc06g084060.3	ch06	46893812	46898808	+	4996	0.568235	1	0.351668	-0.0862	Higher in HP
gene:Solyc06g084080.4	Solyc06g084080.4	ch06	46902432	46907321	-	4889	11.3966	5.92673e-08	8.33576e-11	0.57359	Higher in LN
gene:Solyc06g084110.1	Solyc06g084110.1	ch06	46917796	46917993	-	197	0.365529	1	0.516814	0.09912	Higher in LN
gene:Solyc06g084130.3	Solyc06g084130.3	ch06	46927476	46928808	+	1332	4.7402	0.26868	7.92799e-05	-0.44609	Higher in HP
gene:Solyc06g084140.4	Solyc06g084140.4	ch06	46939332	46943418	+	4086	1.10864	1	0.122998	0.17969	Higher in LN
gene:Solyc06g084150.4	Solyc06g084150.4	ch06	46944317	46946749	-	2432	0.379424	1	0.503936	0.03335	Higher in LN
gene:Solyc06g084160.4	Solyc06g084160.4	ch06	46946743	46950996	+	4253	1.04915	1	0.138158	0.12469	Higher in LN
gene:Solyc06g084170.3	Solyc06g084170.3	ch06	46954563	46956266	+	1703	0.699791	1	0.272817	0.1413	Higher in LN
gene:Solyc06g084200.2	Solyc06g084200.2	ch06	46960774	46961448	-	674	0.572525	1	0.348887	0.14629	Higher in LN
gene:Solyc06g084210.3	Solyc06g084210.3	ch06	46965537	46982746	+	17209	2.05873	1	0.0184259	0.33883	Higher in LN
gene:Solyc06g084220.1	Solyc06g084220.1	ch06	46984250	46984687	+	437	0.720292	1	0.262197	-0.07887	Higher in HP
gene:Solyc06g084230.3	Solyc06g084230.3	ch06	46985891	46988834	-	2943	0.66145	1	0.294091	0.10853	Higher in LN
gene:Solyc06g084240.2	Solyc06g084240.2	ch06	46992792	46997710	-	4918	0.439828	1	0.449147	0.08245	Higher in LN
gene:Solyc06g084250.4	Solyc06g084250.4	ch06	47023254	47030946	+	7692	0.0791611	1	0.873462	0.01478	Higher in LN
gene:Solyc06g084260.3	Solyc06g084260.3	ch06	47032434	47037684	+	5250	7.5098	0.000456709	2.57736e-07	0.22723	Higher in LN
gene:Solyc06g084270.3	Solyc06g084270.3	ch06	47038721	47044890	+	6169	6.97371	0.00156937	7.804e-07	0.278	Higher in LN
gene:Solyc06g084290.3	Solyc06g084290.3	ch06	47049774	47054538	-	4764	0.183042	1	0.726618	-0.02111	Higher in HP
gene:Solyc06g084300.1	Solyc06g084300.1	ch06	47055761	47055952	-	191	0.978323	1	0.158936	0.21235	Higher in LN
gene:Solyc06g084310.4	Solyc06g084310.4	ch06	47056403	47059337	-	2934	1.1635	1	0.110156	0.14136	Higher in LN
gene:Solyc06g084320.1	Solyc06g084320.1	ch06	47060534	47061367	+	833	0.132679	1	0.793821	0.03486	Higher in LN
gene:Solyc06g084330.3	Solyc06g084330.3	ch06	47062439	47066068	+	3629	0.501573	1	0.399385	-0.09527	Higher in HP
gene:Solyc06g084350.3	Solyc06g084350.3	ch06	47068022	47071688	-	3666	8.62617	3.49357e-05	2.62083e-08	0.29023	Higher in LN
gene:Solyc06g084360.4	Solyc06g084360.4	ch06	47074057	47081584	+	7527	0.992378	1	0.154571	0.06733	Higher in LN
gene:Solyc06g084380.4	Solyc06g084380.4	ch06	47092672	47095729	+	3057	9.54388	4.22236e-06	3.9096e-09	0.61254	Higher in LN
gene:Solyc06g084390.3	Solyc06g084390.3	ch06	47095991	47098898	-	2907	7.59161	0.00037829	2.17408e-07	-0.59903	Higher in HP
gene:Solyc06g084400.3	Solyc06g084400.3	ch06	47103495	47104444	+	949	3.38127	1	0.00127174	0.24675	Higher in LN
gene:Solyc06g084410.4	Solyc06g084410.4	ch06	47106703	47110364	+	3661	7.64547	0.000334173	1.95194e-07	0.30174	Higher in LN
gene:Solyc06g084440.3	Solyc06g084440.3	ch06	47118261	47122217	-	3956	0.479911	1	0.416026	0.07047	Higher in LN
gene:Solyc06g084470.4	Solyc06g084470.4	ch06	47136922	47139343	-	2421	2.84361	1	0.00380375	-0.19163	Higher in HP
gene:Solyc06g084480.3	Solyc06g084480.3	ch06	47139375	47155441	+	16066	3.34981	1	0.00135468	0.21872	Higher in LN
gene:Solyc06g084500.3	Solyc06g084500.3	ch06	47156971	47158110	-	1139	1.68307	1	0.0391934	0.16082	Higher in LN
gene:Solyc06g084510.4	Solyc06g084510.4	ch06	47162518	47170443	-	7925	3.00096	1	0.00275505	-0.14875	Higher in HP
gene:Solyc06g084520.3	Solyc06g084520.3	ch06	47172342	47179534	-	7192	7.22731	0.000875246	4.61384e-07	0.46487	Higher in LN
gene:Solyc06g084530.3	Solyc06g084530.3	ch06	47185699	47204029	+	18330	0.677308	1	0.285196	0.16165	Higher in LN
gene:Solyc06g084540.3	Solyc06g084540.3	ch06	47204314	47205464	+	1150	5.31148	0.0721034	2.41877e-05	0.44187	Higher in LN
gene:Solyc06g084550.3	Solyc06g084550.3	ch06	47205728	47208742	-	3014	6.30406	0.00733467	3.10003e-06	-0.23624	Higher in HP
gene:Solyc06g084570.4	Solyc06g084570.4	ch06	47214764	47223091	+	8327	6.17636	0.00984202	4.03303e-06	0.22701	Higher in LN
gene:Solyc06g084580.1	Solyc06g084580.1	ch06	47223544	47225841	-	2297	10.5347	4.31292e-07	4.95738e-10	0.53108	Higher in LN
gene:Solyc06g084590.4	Solyc06g084590.4	ch06	47233199	47242265	+	9066	0.304279	1	0.579201	-0.04703	Higher in HP
gene:Solyc06g084610.4	Solyc06g084610.4	ch06	47244152	47246963	-	2811	8.03544	0.000136145	8.77221e-08	0.29193	Higher in LN
gene:Solyc06g084770.2	Solyc06g084770.2	ch06	33351069	33354548	+	3479	2.51054	1	0.00740517	0.38023	Higher in LN
gene:Solyc06g084825.1	Solyc06g084825.1	ch06	39214552	39216593	-	2041	2.57402	1	0.00651774	-0.30907	Higher in HP
gene:Solyc06g150101.1	Solyc06g150101.1	ch06	2084123	2086526	+	2403	0.472069	1	0.422242	0.04826	Higher in LN
gene:Solyc06g150119.1	Solyc06g150119.1	ch06	34924317	34928831	-	4514	1.18577	1	0.105511	0.13958	Higher in LN
gene:Solyc06g150128.1	Solyc06g150128.1	ch06	38898559	38901420	-	2861	4.77413	0.248493	7.40885e-05	-0.20975	Higher in HP
gene:Solyc06g150130.1	Solyc06g150130.1	ch06	40778114	40781183	+	3069	13.8192	2.23984e-10	5.69935e-13	0.78488	Higher in LN
gene:Solyc06g150131.1	Solyc06g150131.1	ch06	42120333	42123499	-	3166	13.5748	3.93234e-10	9.27439e-13	-0.39452	Higher in HP
gene:Solyc06g150137.1	Solyc06g150137.1	ch06	45897128	45906931	-	9803	0.405361	1	0.479423	-0.10555	Higher in HP
gene:Solyc06g150138.1	Solyc06g150138.1	ch06	46393332	46394045	+	713	7.72991	0.000275122	1.64743e-07	-0.55263	Higher in HP
gene:Solyc06g150139.1	Solyc06g150139.1	ch06	46887822	46888625	+	803	0.78575	1	0.231236	-0.095	Higher in HP
gene:Solyc07g005000.3	Solyc07g005000.3	ch07	3107	21688	+	18581	18.6139	3.59395e-15	2.80778e-17	0.61421	Higher in LN
gene:Solyc07g005010.4	Solyc07g005010.4	ch07	28174	32316	+	4142	1.15997	1	0.110984	-0.1724	Higher in HP
gene:Solyc07g005020.3	Solyc07g005020.3	ch07	33124	38951	-	5827	6.22835	0.00873146	3.63659e-06	0.47162	Higher in LN
gene:Solyc07g005030.4	Solyc07g005030.4	ch07	39526	73120	-	33594	0.356886	1	0.52532	0.05489	Higher in LN
gene:Solyc07g005050.3	Solyc07g005050.3	ch07	87277	89752	-	2475	0.0273557	1	0.956633	-0.00621	Higher in HP
gene:Solyc07g005060.3	Solyc07g005060.3	ch07	90297	95610	+	5313	0.676127	1	0.28592	0.08363	Higher in LN
gene:Solyc07g005100.4	Solyc07g005100.4	ch07	110094	112487	+	2393	2.09861	1	0.017023	0.5033	Higher in LN
gene:Solyc07g005120.3	Solyc07g005120.3	ch07	120805	126449	+	5644	0.346816	1	0.53557	-0.0304	Higher in HP
gene:Solyc07g005130.3	Solyc07g005130.3	ch07	131715	137366	+	5651	0.563905	1	0.354629	-0.06652	Higher in HP
gene:Solyc07g005170.3	Solyc07g005170.3	ch07	159035	161005	-	1970	4.93392	0.171995	5.29053e-05	0.27362	Higher in LN
gene:Solyc07g005180.3	Solyc07g005180.3	ch07	162972	168124	-	5152	0.972294	1	0.160894	0.08025	Higher in LN
gene:Solyc07g005190.3	Solyc07g005190.3	ch07	168643	173467	-	4824	1.33107	1	0.0790224	-0.19428	Higher in HP
gene:Solyc07g005200.3	Solyc07g005200.3	ch07	176202	180213	+	4011	2.6552	1	0.00555819	0.1665	Higher in LN
gene:Solyc07g005210.3	Solyc07g005210.3	ch07	188410	189693	-	1283	5.46102	0.0511	1.77369e-05	-0.48054	Higher in HP
gene:Solyc07g005220.1	Solyc07g005220.1	ch07	190927	191094	-	167	2.04866	1	0.0188151	-0.29963	Higher in HP
gene:Solyc07g005230.2	Solyc07g005230.2	ch07	192873	196099	-	3226	0.184835	1	0.724222	-0.02951	Higher in HP
gene:Solyc07g005235.1	Solyc07g005235.1	ch07	196578	198188	+	1610	3.5311	1	0.000937783	0.24989	Higher in LN
gene:Solyc07g005240.4	Solyc07g005240.4	ch07	199694	205136	-	5442	1.9298	1	0.0238739	0.17774	Higher in LN
gene:Solyc07g005250.1	Solyc07g005250.1	ch07	206979	207293	+	314	0.124195	1	0.806573	0.03593	Higher in LN
gene:Solyc07g005260.1	Solyc07g005260.1	ch07	213103	213273	-	170	1.46517	1	0.0604202	0.29489	Higher in LN
gene:Solyc07g005300.1	Solyc07g005300.1	ch07	221464	221622	-	158	2.72765	1	0.0047997	-0.49283	Higher in HP
gene:Solyc07g005305.1	Solyc07g005305.1	ch07	224948	225497	-	549	1.54619	1	0.051401	-0.16568	Higher in HP
gene:Solyc07g005320.3	Solyc07g005320.3	ch07	233007	246033	-	13026	0.294319	1	0.590398	-0.07954	Higher in HP
gene:Solyc07g005330.3	Solyc07g005330.3	ch07	247485	250796	-	3311	0.514238	1	0.389812	-0.04607	Higher in HP
gene:Solyc07g005340.2	Solyc07g005340.2	ch07	252612	253793	-	1181	0.456377	1	0.434903	0.06381	Higher in LN
gene:Solyc07g005360.3	Solyc07g005360.3	ch07	265635	272842	-	7207	3.23537	1	0.00170227	0.33626	Higher in LN
gene:Solyc07g005390.3	Solyc07g005390.3	ch07	282557	288448	+	5891	0.0253006	1	0.959715	-0.00558	Higher in HP
gene:Solyc07g005400.3	Solyc07g005400.3	ch07	295731	300212	+	4481	4.29186	0.754357	0.000197994	0.27916	Higher in LN
gene:Solyc07g005410.3	Solyc07g005410.3	ch07	303978	305447	-	1469	1.21149	1	0.100256	0.21034	Higher in LN
gene:Solyc07g005430.3	Solyc07g005430.3	ch07	317155	320896	-	3741	1.01194	1	0.148664	0.10668	Higher in LN
gene:Solyc07g005440.1	Solyc07g005440.1	ch07	325195	326469	-	1274	1.86867	1	0.0269854	0.46011	Higher in LN
gene:Solyc07g005450.3	Solyc07g005450.3	ch07	342435	350559	-	8124	2.11347	1	0.0165198	0.10812	Higher in LN
gene:Solyc07g005460.4	Solyc07g005460.4	ch07	351425	359831	-	8406	1.08473	1	0.128899	0.10542	Higher in LN
gene:Solyc07g005470.4	Solyc07g005470.4	ch07	361053	366012	-	4959	0.121258	1	0.810658	0.02848	Higher in LN
gene:Solyc07g005475.1	Solyc07g005475.1	ch07	368842	369529	-	687	0.344673	1	0.537657	0.07261	Higher in LN
gene:Solyc07g005480.3	Solyc07g005480.3	ch07	369577	378249	-	8672	3.7482	1	0.000601368	0.54543	Higher in LN
gene:Solyc07g005490.4	Solyc07g005490.4	ch07	378392	378785	+	393	11.1883	9.57501e-08	1.27497e-10	1.20259	Higher in LN
gene:Solyc07g005500.2	Solyc07g005500.2	ch07	378565	383631	-	5066	13.7925	2.3818e-10	5.96942e-13	1.35438	Higher in LN
gene:Solyc07g005510.3	Solyc07g005510.3	ch07	386737	392461	+	5724	5.30382	0.0733874	2.45854e-05	0.36822	Higher in LN
gene:Solyc07g005520.1	Solyc07g005520.1	ch07	394343	395668	-	1325	0.802133	1	0.224164	0.16318	Higher in LN
gene:Solyc07g005530.4	Solyc07g005530.4	ch07	407243	415120	+	7877	0.0359753	1	0.94271	0.00967	Higher in LN
gene:Solyc07g005540.1	Solyc07g005540.1	ch07	422213	424780	+	2567	2.14097	1	0.0156369	0.25854	Higher in LN
gene:Solyc07g005550.4	Solyc07g005550.4	ch07	427201	430979	-	3778	2.66287	1	0.00546832	0.1815	Higher in LN
gene:Solyc07g005560.3	Solyc07g005560.3	ch07	432988	436831	+	3843	2.75425	1	0.00455725	0.18102	Higher in LN
gene:Solyc07g005570.4	Solyc07g005570.4	ch07	438067	443265	-	5198	1.25258	1	0.0924403	0.11365	Higher in LN
gene:Solyc07g005580.4	Solyc07g005580.4	ch07	444111	451115	+	7004	3.36457	1	0.00131452	0.16542	Higher in LN
gene:Solyc07g005590.3	Solyc07g005590.3	ch07	466217	473638	+	7421	3.13935	1	0.00208063	0.22828	Higher in LN
gene:Solyc07g005600.4	Solyc07g005600.4	ch07	473741	478520	-	4779	1.32346	1	0.0802269	0.15624	Higher in LN
gene:Solyc07g005620.2	Solyc07g005620.2	ch07	482510	485836	-	3326	16.8355	2.15743e-13	1.17252e-15	0.49013	Higher in LN
gene:Solyc07g005640.3	Solyc07g005640.3	ch07	500363	504482	+	4119	2.84316	1	0.00380633	0.1516	Higher in LN
gene:Solyc07g005650.4	Solyc07g005650.4	ch07	504700	510912	-	6212	0.0990701	1	0.84257	0.01935	Higher in LN
gene:Solyc07g005660.4	Solyc07g005660.4	ch07	521833	525005	+	3172	1.77689	1	0.0324789	0.14179	Higher in LN
gene:Solyc07g005690.3	Solyc07g005690.3	ch07	557885	561327	+	3442	2.72703	1	0.00480578	0.29407	Higher in LN
gene:Solyc07g005700.3	Solyc07g005700.3	ch07	561837	568818	-	6981	5.59855	0.0372295	1.33919e-05	-0.31626	Higher in HP
gene:Solyc07g005710.3	Solyc07g005710.3	ch07	570731	572737	-	2006	0.774047	1	0.23641	0.1042	Higher in LN
gene:Solyc07g005720.3	Solyc07g005720.3	ch07	577754	579368	+	1614	3.98563	1	0.000368902	0.40108	Higher in LN
gene:Solyc07g005730.4	Solyc07g005730.4	ch07	581553	582684	+	1131	3.606	1	0.000803608	0.25844	Higher in LN
gene:Solyc07g005740.1	Solyc07g005740.1	ch07	584682	586112	+	1430	1.50321	1	0.056022	-0.11973	Higher in HP
gene:Solyc07g005750.3	Solyc07g005750.3	ch07	586519	589629	+	3110	0.12035	1	0.812059	0.0252	Higher in LN
gene:Solyc07g005760.3	Solyc07g005760.3	ch07	592377	596297	-	3920	0.652894	1	0.299214	0.07555	Higher in LN
gene:Solyc07g005790.4	Solyc07g005790.4	ch07	624615	629323	-	4708	0.616112	1	0.321069	-0.07776	Higher in HP
gene:Solyc07g005810.3	Solyc07g005810.3	ch07	631910	637579	-	5669	2.03103	1	0.0194836	0.27192	Higher in LN
gene:Solyc07g005820.3	Solyc07g005820.3	ch07	639092	642610	-	3518	0.699057	1	0.273197	-0.1223	Higher in HP
gene:Solyc07g005830.3	Solyc07g005830.3	ch07	644325	649455	+	5130	1.45887	1	0.0612082	-0.08999	Higher in HP
gene:Solyc07g005840.2	Solyc07g005840.2	ch07	650751	656474	+	5723	1.71042	1	0.037158	0.12751	Higher in LN
gene:Solyc07g005850.3	Solyc07g005850.3	ch07	657426	659801	-	2375	5.23607	0.0857771	2.83654e-05	0.41666	Higher in LN
gene:Solyc07g005860.3	Solyc07g005860.3	ch07	660475	665958	-	5483	5.49847	0.0468775	1.6431e-05	0.25759	Higher in LN
gene:Solyc07g005870.3	Solyc07g005870.3	ch07	683258	691004	-	7746	19.085	1.21452e-15	1.13507e-17	0.61327	Higher in LN
gene:Solyc07g005880.3	Solyc07g005880.3	ch07	691592	704569	-	12977	1.6282	1	0.0437285	0.20329	Higher in LN
gene:Solyc07g005890.3	Solyc07g005890.3	ch07	707366	720997	-	13631	0.201836	1	0.702375	0.02505	Higher in LN
gene:Solyc07g005930.4	Solyc07g005930.4	ch07	747476	759123	+	11647	2.07443	1	0.017843	0.24675	Higher in LN
gene:Solyc07g005940.4	Solyc07g005940.4	ch07	759552	767985	-	8433	1.56771	1	0.0492478	0.12233	Higher in LN
gene:Solyc07g005970.3	Solyc07g005970.3	ch07	791416	800948	+	9532	3.22631	1	0.00173404	0.30855	Higher in LN
gene:Solyc07g005990.3	Solyc07g005990.3	ch07	822605	829170	-	6565	0.368195	1	0.514416	-0.05637	Higher in HP
gene:Solyc07g006000.3	Solyc07g006000.3	ch07	831145	835397	-	4252	1.85514	1	0.0277511	0.16121	Higher in LN
gene:Solyc07g006010.3	Solyc07g006010.3	ch07	836049	840086	-	4037	0.764661	1	0.240819	0.08402	Higher in LN
gene:Solyc07g006030.4	Solyc07g006030.4	ch07	850000	864865	-	14865	5.70122	0.0293915	1.08137e-05	0.49444	Higher in LN
gene:Solyc07g006050.3	Solyc07g006050.3	ch07	878170	881925	+	3755	0.328838	1	0.553213	-0.04282	Higher in HP
gene:Solyc07g006060.3	Solyc07g006060.3	ch07	884840	892939	+	8099	2.11155	1	0.0165808	-0.09397	Higher in HP
gene:Solyc07g006070.1	Solyc07g006070.1	ch07	894027	894968	+	941	1.38918	1	0.0704328	-0.1114	Higher in HP
gene:Solyc07g006120.3	Solyc07g006120.3	ch07	955402	961713	+	6311	0.32207	1	0.560158	-0.04351	Higher in HP
gene:Solyc07g006130.3	Solyc07g006130.3	ch07	964104	965321	+	1217	3.59374	1	0.000824809	-0.35182	Higher in HP
gene:Solyc07g006140.4	Solyc07g006140.4	ch07	966362	970247	-	3885	0.180372	1	0.730259	0.0807	Higher in LN
gene:Solyc07g006150.3	Solyc07g006150.3	ch07	972235	976241	-	4006	0.719194	1	0.262837	-0.09427	Higher in HP
gene:Solyc07g006160.3	Solyc07g006160.3	ch07	978440	985037	+	6597	3.24311	1	0.00167688	0.17515	Higher in LN
gene:Solyc07g006170.4	Solyc07g006170.4	ch07	987244	989182	+	1938	7.9858	0.000152629	9.72159e-08	0.58146	Higher in LN
gene:Solyc07g006180.3	Solyc07g006180.3	ch07	989597	995013	-	5416	0.552176	1	0.362519	0.05948	Higher in LN
gene:Solyc07g006190.3	Solyc07g006190.3	ch07	996506	1007811	-	11305	0.502074	1	0.398959	-0.06409	Higher in HP
gene:Solyc07g006200.3	Solyc07g006200.3	ch07	1008861	1014850	-	5989	6.80649	0.00230647	1.10622e-06	0.25392	Higher in LN
gene:Solyc07g006220.2	Solyc07g006220.2	ch07	1021979	1023256	-	1277	1.29426	1	0.0850083	-0.33522	Higher in HP
gene:Solyc07g006240.4	Solyc07g006240.4	ch07	1032209	1036812	+	4603	0.416981	1	0.469283	-0.04645	Higher in HP
gene:Solyc07g006260.3	Solyc07g006260.3	ch07	1037738	1042854	+	5116	3.30221	1	0.00149379	0.22218	Higher in LN
gene:Solyc07g006265.1	Solyc07g006265.1	ch07	1043668	1048866	+	5198	0.108232	1	0.829323	-0.01849	Higher in HP
gene:Solyc07g006280.3	Solyc07g006280.3	ch07	1051542	1054966	+	3424	2.65446	1	0.00556581	-0.25033	Higher in HP
gene:Solyc07g006300.4	Solyc07g006300.4	ch07	1078377	1086312	+	7935	7.92604	0.000175146	1.09878e-07	0.62241	Higher in LN
gene:Solyc07g006340.3	Solyc07g006340.3	ch07	1133910	1137484	-	3574	2.71428	1	0.00493433	0.13549	Higher in LN
gene:Solyc07g006350.3	Solyc07g006350.3	ch07	1146982	1153153	-	6171	1.60151	1	0.0460598	0.17456	Higher in LN
gene:Solyc07g006360.1	Solyc07g006360.1	ch07	1168897	1170336	+	1439	10.5109	4.55605e-07	5.21287e-10	0.39738	Higher in LN
gene:Solyc07g006370.1	Solyc07g006370.1	ch07	1174389	1176092	-	1703	0.246687	1	0.646272	0.06418	Higher in LN
gene:Solyc07g006400.3	Solyc07g006400.3	ch07	1201049	1201543	+	494	0.513348	1	0.39041	-0.05651	Higher in HP
gene:Solyc07g006490.3	Solyc07g006490.3	ch07	1245430	1249102	+	3672	3.58955	1	0.000831171	0.21594	Higher in LN
gene:Solyc07g006500.3	Solyc07g006500.3	ch07	1279135	1282392	+	3257	3.00411	1	0.00273719	-0.3727	Higher in HP
gene:Solyc07g006510.3	Solyc07g006510.3	ch07	1286593	1295496	+	8903	0.281554	1	0.605294	0.03744	Higher in LN
gene:Solyc07g006520.3	Solyc07g006520.3	ch07	1295917	1303514	-	7597	2.03415	1	0.0193685	0.20995	Higher in LN
gene:Solyc07g006530.3	Solyc07g006530.3	ch07	1303846	1310080	+	6234	3.25422	1	0.00164006	0.48258	Higher in LN
gene:Solyc07g006540.3	Solyc07g006540.3	ch07	1322835	1327047	-	4212	1.43635	1	0.0641296	0.14849	Higher in LN
gene:Solyc07g006590.1	Solyc07g006590.1	ch07	1400585	1400848	+	263	0.212732	1	0.689092	0.0559	Higher in LN
gene:Solyc07g006640.3	Solyc07g006640.3	ch07	1479850	1490623	+	10773	1.00966	1	0.14934	0.09899	Higher in LN
gene:Solyc07g006650.4	Solyc07g006650.4	ch07	1491096	1496538	-	5442	5.1068	0.115514	3.70712e-05	-0.18117	Higher in HP
gene:Solyc07g006690.3	Solyc07g006690.3	ch07	1521536	1531657	-	10121	4.76472	0.253936	7.54638e-05	0.15403	Higher in LN
gene:Solyc07g006760.4	Solyc07g006760.4	ch07	1571302	1577606	-	6304	4.09713	1	0.000293765	0.32314	Higher in LN
gene:Solyc07g006765.1	Solyc07g006765.1	ch07	1577704	1578302	-	598	10.0554	1.30026e-06	1.34742e-09	0.8168	Higher in LN
gene:Solyc07g006780.3	Solyc07g006780.3	ch07	1596445	1608447	-	12002	7.50517	0.000461599	2.60349e-07	0.35039	Higher in LN
gene:Solyc07g006790.3	Solyc07g006790.3	ch07	1610032	1617618	+	7586	2.30649	1	0.0112107	0.13407	Higher in LN
gene:Solyc07g006800.1	Solyc07g006800.1	ch07	1618259	1619620	-	1361	6.39007	0.00601688	2.60697e-06	-0.89187	Higher in HP
gene:Solyc07g006810.3	Solyc07g006810.3	ch07	1620715	1631343	+	10628	0.19223	1	0.715268	0.03674	Higher in LN
gene:Solyc07g006820.4	Solyc07g006820.4	ch07	1640635	1665388	+	24753	0.189922	1	0.718058	0.04687	Higher in LN
gene:Solyc07g006830.4	Solyc07g006830.4	ch07	1666722	1674282	+	7560	13.9477	1.66633e-10	4.32814e-13	0.49418	Higher in LN
gene:Solyc07g006860.3	Solyc07g006860.3	ch07	1690285	1692115	+	1830	0.00359548	1	0.994208	0.00171	Higher in LN
gene:Solyc07g006870.4	Solyc07g006870.4	ch07	1694568	1696465	+	1897	4.6077	0.364532	0.000103766	-0.28899	Higher in HP
gene:Solyc07g006880.1	Solyc07g006880.1	ch07	1714009	1714500	+	491	0.833837	1	0.211084	-0.16025	Higher in HP
gene:Solyc07g006890.1	Solyc07g006890.1	ch07	1718992	1720500	+	1508	0.140025	1	0.783708	0.0262	Higher in LN
gene:Solyc07g006910.4	Solyc07g006910.4	ch07	1733368	1736620	-	3252	0.46958	1	0.424273	-0.10072	Higher in HP
gene:Solyc07g006920.3	Solyc07g006920.3	ch07	1737564	1741252	-	3688	11.2029	9.25848e-08	1.23611e-10	0.39819	Higher in LN
gene:Solyc07g006950.3	Solyc07g006950.3	ch07	1747914	1748787	+	873	0.110018	1	0.826635	-0.01602	Higher in HP
gene:Solyc07g006960.3	Solyc07g006960.3	ch07	1750346	1754045	-	3699	6.34829	0.00662443	2.83702e-06	0.2988	Higher in LN
gene:Solyc07g006970.4	Solyc07g006970.4	ch07	1755220	1759360	-	4140	0.383317	1	0.500176	0.05836	Higher in LN
gene:Solyc07g006990.3	Solyc07g006990.3	ch07	1764947	1767004	+	2057	1.48414	1	0.058164	0.17108	Higher in LN
gene:Solyc07g007030.1	Solyc07g007030.1	ch07	1786986	1788959	-	1973	1.50922	1	0.0553631	-0.16234	Higher in HP
gene:Solyc07g007040.4	Solyc07g007040.4	ch07	1791017	1799647	-	8630	0.136776	1	0.787978	-0.01673	Higher in HP
gene:Solyc07g007050.1	Solyc07g007050.1	ch07	1804979	1805338	+	359	0.233765	1	0.661653	-0.06609	Higher in HP
gene:Solyc07g007060.3	Solyc07g007060.3	ch07	1808674	1809804	-	1130	5.3508	0.0658629	2.22585e-05	-0.37712	Higher in HP
gene:Solyc07g007110.4	Solyc07g007110.4	ch07	1829661	1833568	+	3907	0.159763	1	0.75743	-0.026	Higher in HP
gene:Solyc07g007120.3	Solyc07g007120.3	ch07	1847495	1853688	+	6193	1.83289	1	0.0290246	0.16039	Higher in LN
gene:Solyc07g007130.1	Solyc07g007130.1	ch07	1858467	1858943	-	476	5.13924	0.107201	3.4693e-05	-0.60265	Higher in HP
gene:Solyc07g007140.3	Solyc07g007140.3	ch07	1861034	1870807	-	9773	2.51892	1	0.00727304	0.29935	Higher in LN
gene:Solyc07g007150.1	Solyc07g007150.1	ch07	1886324	1886740	-	416	6.45061	0.00523391	2.29961e-06	0.50776	Higher in LN
gene:Solyc07g007200.4	Solyc07g007200.4	ch07	1910077	1917203	-	7126	1.08993	1	0.127551	0.07568	Higher in LN
gene:Solyc07g007210.3	Solyc07g007210.3	ch07	1920102	1926518	+	6416	1.74926	1	0.0343476	0.1928	Higher in LN
gene:Solyc07g007220.3	Solyc07g007220.3	ch07	1926756	1930475	-	3719	2.38565	1	0.0095228	-0.23977	Higher in HP
gene:Solyc07g007230.4	Solyc07g007230.4	ch07	1952673	1954619	+	1946	0.286144	1	0.599965	-0.04888	Higher in HP
gene:Solyc07g007270.3	Solyc07g007270.3	ch07	1968207	1969586	-	1379	8.33265	6.86733e-05	4.81918e-08	0.85408	Higher in LN
gene:Solyc07g007300.3	Solyc07g007300.3	ch07	1995346	1999680	+	4334	0.26091	1	0.629826	-0.04206	Higher in HP
gene:Solyc07g007310.3	Solyc07g007310.3	ch07	2000964	2006550	+	5586	0.253359	1	0.63854	0.02476	Higher in LN
gene:Solyc07g007330.1	Solyc07g007330.1	ch07	2040577	2041197	+	620	14.3403	6.74778e-11	1.91155e-13	-0.61008	Higher in HP
gene:Solyc07g007340.3	Solyc07g007340.3	ch07	2058518	2062563	+	4045	4.13466	1	0.000273169	0.28898	Higher in LN
gene:Solyc07g007360.3	Solyc07g007360.3	ch07	2074789	2076128	-	1339	3.85538	1	0.000483556	0.3232	Higher in LN
gene:Solyc07g007370.3	Solyc07g007370.3	ch07	2078689	2084943	+	6254	2.19609	1	0.0140223	0.1877	Higher in LN
gene:Solyc07g007380.4	Solyc07g007380.4	ch07	2085206	2091112	-	5906	6.18914	0.00955662	3.9263e-06	0.26421	Higher in LN
gene:Solyc07g007390.3	Solyc07g007390.3	ch07	2097945	2102808	+	4863	2.83948	1	0.00383662	0.32485	Higher in LN
gene:Solyc07g007400.3	Solyc07g007400.3	ch07	2103010	2104328	-	1318	8.94553	1.67458e-05	1.34397e-08	-0.55632	Higher in HP
gene:Solyc07g007410.4	Solyc07g007410.4	ch07	2104514	2111143	-	6629	2.73157	1	0.00476323	-0.2591	Higher in HP
gene:Solyc07g007420.3	Solyc07g007420.3	ch07	2111268	2113642	-	2374	0.128839	1	0.799589	0.02924	Higher in LN
gene:Solyc07g007430.3	Solyc07g007430.3	ch07	2117699	2125739	-	8040	0.868886	1	0.197314	-0.05959	Higher in HP
gene:Solyc07g007500.3	Solyc07g007500.3	ch07	2167498	2171557	+	4059	7.11352	0.00113742	5.84791e-07	0.26414	Higher in LN
gene:Solyc07g007510.4	Solyc07g007510.4	ch07	2173943	2176151	-	2208	1.63011	1	0.0435603	0.11839	Higher in LN
gene:Solyc07g007560.3	Solyc07g007560.3	ch07	2199271	2208642	-	9371	10.652	3.29167e-07	3.89546e-10	0.68246	Higher in LN
gene:Solyc07g007570.1	Solyc07g007570.1	ch07	2209617	2209952	-	335	0.229127	1	0.667476	0.07286	Higher in LN
gene:Solyc07g007590.1	Solyc07g007590.1	ch07	2212747	2213880	-	1133	0.985681	1	0.15657	-0.13148	Higher in HP
gene:Solyc07g007600.3	Solyc07g007600.3	ch07	2219876	2224613	-	4737	0.013967	1	0.977834	-0.00436	Higher in HP
gene:Solyc07g007610.2	Solyc07g007610.2	ch07	2239558	2243699	+	4141	1.05991	1	0.135215	-0.13873	Higher in HP
gene:Solyc07g007630.3	Solyc07g007630.3	ch07	2256028	2261173	+	5145	0.111925	1	0.824023	0.01469	Higher in LN
gene:Solyc07g007640.3	Solyc07g007640.3	ch07	2268613	2269326	+	713	8.07645	0.000123876	8.08591e-08	-0.36377	Higher in HP
gene:Solyc07g007650.3	Solyc07g007650.3	ch07	2276490	2278121	+	1631	0.789571	1	0.229637	0.14066	Higher in LN
gene:Solyc07g007660.1	Solyc07g007660.1	ch07	2282549	2283769	-	1220	2.91797	1	0.00326261	-0.34504	Higher in HP
gene:Solyc07g007670.3	Solyc07g007670.3	ch07	2287557	2296394	+	8837	1.00596	1	0.150428	0.14955	Higher in LN
gene:Solyc07g007680.4	Solyc07g007680.4	ch07	2296413	2306929	-	10516	7.58857	0.000380952	2.18561e-07	-0.28553	Higher in HP
gene:Solyc07g007690.4	Solyc07g007690.4	ch07	2319718	2327510	+	7792	6.72999	0.00275076	1.29998e-06	0.35467	Higher in LN
gene:Solyc07g007700.3	Solyc07g007700.3	ch07	2328846	2330048	+	1202	4.43815	0.538624	0.000146924	-0.26348	Higher in HP
gene:Solyc07g007705.1	Solyc07g007705.1	ch07	2330105	2333033	+	2928	13.3777	6.19017e-10	1.40367e-12	-0.46327	Higher in HP
gene:Solyc07g007710.4	Solyc07g007710.4	ch07	2334769	2335815	-	1046	12.8099	2.28829e-09	4.51338e-12	-0.57113	Higher in HP
gene:Solyc07g007780.3	Solyc07g007780.3	ch07	2388634	2397955	-	9321	0.479114	1	0.416649	0.07331	Higher in LN
gene:Solyc07g007790.3	Solyc07g007790.3	ch07	2410744	2419566	+	8822	1.02323	1	0.145406	0.15013	Higher in LN
gene:Solyc07g007810.3	Solyc07g007810.3	ch07	2430514	2447866	+	17352	5.27529	0.0783704	2.61061e-05	0.24656	Higher in LN
gene:Solyc07g007820.3	Solyc07g007820.3	ch07	2453950	2464794	+	10844	1.28809	1	0.0860593	0.13364	Higher in LN
gene:Solyc07g007830.4	Solyc07g007830.4	ch07	2467320	2472561	+	5241	0.214887	1	0.685995	0.01955	Higher in LN
gene:Solyc07g007840.3	Solyc07g007840.3	ch07	2473358	2479307	-	5949	3.0134	1	0.00268526	0.32419	Higher in LN
gene:Solyc07g007850.2	Solyc07g007850.2	ch07	2488747	2502805	-	14058	8.21956	8.91e-05	6.01214e-08	0.34214	Higher in LN
gene:Solyc07g007870.3	Solyc07g007870.3	ch07	2521352	2525741	+	4389	0.370065	1	0.51307	-0.10007	Higher in HP
gene:Solyc07g007890.3	Solyc07g007890.3	ch07	2527356	2537280	-	9924	0.996669	1	0.153287	0.1299	Higher in LN
gene:Solyc07g007930.3	Solyc07g007930.3	ch07	2562985	2567752	+	4767	0.0548817	1	0.9121	0.02438	Higher in LN
gene:Solyc07g007940.3	Solyc07g007940.3	ch07	2568022	2579801	-	11779	5.6685	0.0316916	1.1562e-05	-0.18899	Higher in HP
gene:Solyc07g007950.1	Solyc07g007950.1	ch07	2622433	2623101	+	668	6.12779	0.0110065	4.45098e-06	0.41687	Higher in LN
gene:Solyc07g007960.3	Solyc07g007960.3	ch07	2626038	2633307	-	7269	0.310761	1	0.572338	-0.0374	Higher in HP
gene:Solyc07g007970.3	Solyc07g007970.3	ch07	2635725	2643289	+	7564	2.85653	1	0.00370091	0.11224	Higher in LN
gene:Solyc07g008000.4	Solyc07g008000.4	ch07	2673122	2685622	+	12500	3.05458	1	0.00246872	0.2017	Higher in LN
gene:Solyc07g008030.3	Solyc07g008030.3	ch07	2716248	2717369	+	1121	0.150616	1	0.769954	0.0302	Higher in LN
gene:Solyc07g008040.4	Solyc07g008040.4	ch07	2728690	2736723	+	8033	0.997749	1	0.152938	0.16593	Higher in LN
gene:Solyc07g008050.4	Solyc07g008050.4	ch07	2737595	2742425	-	4830	0.354774	1	0.527444	0.03814	Higher in LN
[truncated: 11,433,141 more chars]
